# CDX2 dose-dependently influences the gene regulatory network underlying human extraembryonic mesoderm development

**DOI:** 10.1101/2024.01.25.577277

**Authors:** Emily A. Bulger, Todd C. McDevitt, Benoit G. Bruneau

**Author notes:** Corresponding Author: Benoit G. Bruneau.

## Abstract

Proper regulation of gene dosage is critical for the development of the early embryo and the extraembryonic tissues that support it. Specifically, loss of *Cdx2 in vivo* leads to stunted development of the allantois, an extraembryonic mesoderm-derived structure critical for nutrient delivery and waste removal in the early embryo. In this study, we investigate how CDX2 dose-dependently influences the gene regulatory network underlying extraembryonic mesoderm development. We generate an allelic series for *CDX2* in human induced pluripotent stem cells (hiPSCs) consisting of WT, heterozygous, and homozygous null *CDX2* genotypes, differentiate these cells in a 2D gastruloid model, and subject these cells to multiomic single nucleus RNA and ATAC sequencing. We identify several genes that CDX2 dose-dependently regulate cytoskeletal integrity and adhesiveness in the extraembryonic mesoderm population, including regulators of the VEGF, canonical WNT, and non-canonical WNT signaling pathways. Despite these dose-dependent gene expression patterns, snATAC-seq reveals that heterozygous CDX2 expression is capable of inducing a WT-like chromatin accessibility profile, suggesting accessibility is not sufficient to drive gene expression when the CDX2 dosage is reduced. Finally, because the loss of CDX2 or TBXT phenocopy one another *in vivo*, we compare differentially expressed genes in our CDX2 knock-out model to those from TBXT knock-out hiPSCs differentiated in an analogous experiment. This comparison identifies several communally misregulated genes that are critical for cytoskeletal integrity and tissue permeability, including *ANK3* and *ANGPT1*. Together, these results clarify how CDX2 dose-dependently regulates gene expression in the extraembryonic mesoderm and suggest these genes may underlie the defects in vascular development and allantoic elongation seen in the absence or reduction of CDX2 *in vivo*.

**Summary Statement:** Using 2D human gastruloids, CDX2 is shown to dose-dependently influence genes related to tissue permeability, cell-cell adhesions, and cytoskeletal architecture during extraembryonic mesoderm development.

## Supplemental Table 2 for "CDX2 dose-dependently influences the gene regulatory network underlying human extraembryonic mesoderm development" (part 1 of 3)

### Sheet: Overview
Gene Expression (Seurat)
		Het vs. WT		KO vs. WT		KO vs. Het
	Cluster	Up	Down	Up	Down	Up	Down
1	Extraembryonic-Late	77	170	84	342	45	122
2	Extraembryonic-Middle	7	3	3	13	1	4
3	Extraembryonic-Early	22	54	26	140	10	67
4	Epiblast	66	265	18	103	30	31
5	PS-Early	14	80	8	32	13	13
6	PS-Middle	17	305	14	223	35	40
7	PS-Late	22	87	12	98	16	35
8	Mesoderm	10	26	8	15	5	10
9	Endoderm	18	144	9	40	22	23
10	PGCLC	13	29	12	26	11	12

### Sheet: Het vs. WT (ExeM-Late-DEGs)
	p_val	avg_log2FC	pct.1	pct.2	p_val_adj		Seurat
TTTY14	6.99e-135	1.51252	0.924	0.703	1.9e-130		Gene Expression
LRRN1	8.87e-84	-0.819124	0.933	0.98	2.42e-79		abs(Log2FC) >= 0.25
AL442636.1	2.6e-83	3.3824	0.326	0.032	7.08e-79		AdjP <= 0.05
MT-ND3	6.22e-80	0.499678	1	1	1.69e-75
RALYL	8.26e-51	-0.732063	0.92	0.972	2.25e-46
FAM172A	1.8e-50	-1.10617	0.381	0.64	4.9e-46
FAM20A	2.69e-48	1.24744	0.545	0.275	7.33e-44
MT-ND5	1.73e-42	0.318906	1	1	4.71e-38
RESF1	8.24e-42	-0.672812	0.783	0.903	2.24e-37
LINC00458	1.86e-38	1.17141	0.506	0.28	5.07e-34
MRS2	2.54e-38	1.09283	0.598	0.385	6.92e-34
CXCL12	1.12e-37	-1.26089	0.259	0.472	3.04e-33
NCKAP5	6.76e-36	-1.1319	0.333	0.542	1.84e-31
PKIB	3.47e-33	2.35975	0.201	0.046	9.44e-29
RPL36A	5.24e-32	0.524986	0.912	0.864	1.43e-27
RPL37A	1.23e-30	0.400379	0.981	0.971	3.36e-26
DCDC2	5.88e-29	-1.01209	0.418	0.592	1.6e-24
RPS27	1.07e-28	0.417473	0.957	0.922	2.9e-24
MT-ND2	3.03e-28	0.241602	1	1	8.25e-24
RPL37	9.78e-27	0.357309	0.979	0.949	2.66e-22
MT-ND4	2.07e-26	0.211671	1	1	5.64e-22
RPLP1	2.13e-26	0.259151	1	0.999	5.8e-22
SHROOM3	3.13e-25	-0.656956	0.698	0.815	8.51e-21
RPL41	4.66e-25	0.307612	0.998	0.996	1.27e-20
UNC5B	5.44e-25	-0.623851	0.554	0.712	1.48e-20
RPS28	7.05e-25	0.425059	0.929	0.913	1.92e-20
TRPM7	8.7e-24	-0.346027	0.978	0.991	2.37e-19
SLC2A1	5.38e-23	-0.792657	0.454	0.607	1.47e-18
DMD	1.01e-22	-0.623165	0.863	0.92	2.74e-18
DSP	3.69e-22	-0.60886	0.652	0.775	1.01e-17
RPL35	4.26e-22	0.401208	0.959	0.935	1.16e-17
SLC8A1	4.67e-22	-0.407669	0.973	0.982	1.27e-17
BICD1	9.78e-22	-0.519392	0.838	0.908	2.66e-17
RPLP2	1.48e-20	0.341226	0.975	0.966	4.04e-16
AC105383.1	1.73e-20	-1.10427	0.151	0.295	4.7e-16
AC023480.1	7.14e-20	-1.02631	0.191	0.338	1.94e-15
RPS24	1.78e-19	0.269276	0.988	0.984	4.86e-15
RPS12	2.76e-19	0.286018	0.996	0.996	7.52e-15
RPS15	2.78e-19	0.294146	0.987	0.98	7.56e-15
RPL34	1.66e-18	0.313347	0.969	0.941	4.53e-14
XKR4	1.68e-18	-0.862863	0.615	0.713	4.57e-14
RPL38	1.74e-18	0.44667	0.843	0.776	4.75e-14
CYSLTR2	3.98e-18	-1.02249	0.194	0.331	1.09e-13
MT-CO2	4.41e-18	0.159895	1	1	1.2e-13
INPP4B	6.13e-18	0.849215	0.476	0.321	1.67e-13
TMEM178B	9.68e-18	-1.21295	0.203	0.334	2.64e-13
RAPGEF5	1.55e-17	-0.834778	0.388	0.524	4.21e-13
MALAT1	5.7e-17	0.233143	1	1	1.55e-12
BMP2K	5.96e-17	-0.508935	0.675	0.773	1.62e-12
RPL28	6.68e-17	0.277441	0.984	0.982	1.82e-12
FRAS1	9.15e-17	-0.371263	0.889	0.937	2.49e-12
RIMS2	1.82e-16	-0.391314	0.932	0.952	4.96e-12
CCN2	2.52e-16	1.45552	0.194	0.086	6.86e-12
RPS25	2.7e-16	0.2655	0.97	0.952	7.36e-12
RPL27A	2.83e-16	0.266493	0.992	0.99	7.71e-12
RPL32	7.12e-16	0.265575	0.978	0.971	1.94e-11
RPL36	7.25e-16	0.386433	0.873	0.839	1.97e-11
RPS26	7.8e-16	0.326006	0.913	0.876	2.12e-11
RPL23	7.98e-16	0.262381	0.981	0.969	2.17e-11
RPS17	8.44e-16	0.313301	0.966	0.953	2.3e-11
SDK1	1.01e-15	-0.358342	0.995	0.997	2.74e-11
RPL14	1.07e-15	0.257122	0.976	0.96	2.92e-11
RPS23	1.97e-15	0.213756	0.997	0.992	5.36e-11
IKZF2	4.04e-15	-0.611283	0.416	0.543	1.1e-10
ACTB	4.14e-15	0.225972	0.998	0.994	1.13e-10
GNAS	5.88e-15	0.251047	0.96	0.94	1.6e-10
TMSB10	6.58e-15	0.404174	0.826	0.777	1.79e-10
PRTG	6.95e-15	-0.326441	0.935	0.965	1.89e-10
ITM2B	1.15e-14	-0.384407	0.777	0.84	3.12e-10
ZNF681	1.71e-14	-1.18593	0.077	0.173	4.65e-10
SLC8A1-AS1	1.82e-14	-0.552412	0.493	0.617	4.95e-10
ABCG2	2.47e-14	-0.346031	0.829	0.898	6.72e-10
SLC16A9	2.49e-14	-0.843324	0.173	0.294	6.79e-10
MT-ATP8	3.52e-14	0.266748	0.948	0.921	9.59e-10
KLF6	3.73e-14	0.757342	0.412	0.284	1.02e-09
HIST1H1D	4.06e-14	-0.913914	0.176	0.295	1.11e-09
SOX5	5.01e-14	-0.37198	0.868	0.913	1.36e-09
ANK3	6.06e-14	-0.401084	0.822	0.861	1.65e-09
FTX	7.85e-14	-0.192747	0.998	0.998	2.14e-09
COL6A6	8.88e-14	-0.706122	0.259	0.387	2.42e-09
RPL35A	1.1e-13	0.253927	0.962	0.946	3e-09
CDH1	1.34e-13	-0.273133	0.922	0.95	3.64e-09
AGL	1.4e-13	-0.460591	0.549	0.671	3.81e-09
PRKD1	1.67e-13	-0.272064	0.97	0.978	4.55e-09
SNTG1	1.91e-13	-2.04051	0.074	0.161	5.2e-09
GALNT11	1.98e-13	-0.483445	0.525	0.645	5.39e-09
ISL1	2.88e-13	-0.447612	0.573	0.677	7.85e-09
RCOR3	4.25e-13	-0.354353	0.706	0.792	1.16e-08
RPS20	5.32e-13	0.244796	0.993	0.985	1.45e-08
NINL	5.84e-13	-0.305211	0.872	0.912	1.59e-08
PTMA	6.49e-13	0.200499	0.995	0.991	1.77e-08
ZNF717	8.32e-13	-1.02549	0.105	0.203	2.26e-08
ACTC1	8.53e-13	0.708453	0.467	0.348	2.32e-08
RPS21	8.6e-13	0.304567	0.901	0.862	2.34e-08
LINC02144	9.38e-13	-1.29079	0.105	0.198	2.55e-08
MT-ND4L	1.16e-12	0.267275	0.98	0.973	3.15e-08
TBCA	1.52e-12	-0.246927	0.97	0.98	4.15e-08
FTL	1.68e-12	0.268904	0.955	0.936	4.59e-08
TCF4	1.9e-12	-0.236861	0.99	0.993	5.16e-08
TSPAN5	2.06e-12	-0.386235	0.681	0.765	5.6e-08
FHIT	2.11e-12	-0.641272	0.462	0.564	5.75e-08
PLPP3	2.51e-12	0.319976	0.893	0.861	6.83e-08
KCNN2	3.01e-12	-0.660603	0.346	0.471	8.2e-08
ATP2B4	4.95e-12	-0.428394	0.695	0.775	1.35e-07
MXRA5	5.24e-12	-0.948916	0.116	0.212	1.43e-07
EEF1A1	6.87e-12	0.155432	1	1	1.87e-07
PRRC2C	7.2e-12	-0.253041	0.954	0.967	1.96e-07
EPB41L5	8.1e-12	-0.324446	0.74	0.814	2.2e-07
LGR4	8.5e-12	-0.457438	0.69	0.771	2.31e-07
DISP1	9.03e-12	-0.623	0.351	0.466	2.46e-07
RPL24	9.65e-12	0.216852	0.976	0.973	2.63e-07
RPL13	1.05e-11	0.167364	0.999	0.999	2.87e-07
COX7C	1.1e-11	0.33892	0.825	0.758	3e-07
GPC5	1.27e-11	-0.801456	0.307	0.418	3.45e-07
RPS2	1.3e-11	0.172772	0.999	1	3.54e-07
C15orf41	1.44e-11	-0.389356	0.636	0.721	3.92e-07
UBA52	2.21e-11	0.261824	0.921	0.881	6.02e-07
HES1	2.29e-11	1.01278	0.185	0.095	6.23e-07
CTSV	2.57e-11	-0.344859	0.906	0.93	7e-07
RPL21	3.56e-11	0.201643	0.978	0.974	9.69e-07
STT3B	3.86e-11	-0.281262	0.812	0.873	1.05e-06
ZNF680	4.16e-11	-0.930641	0.102	0.19	1.13e-06
RPL27	4.65e-11	0.26992	0.889	0.853	1.27e-06
PRKCH	6.57e-11	0.334858	0.681	0.558	1.79e-06
SHTN1	6.57e-11	-0.388029	0.677	0.757	1.79e-06
GLI3	7.38e-11	-0.510445	0.551	0.637	2.01e-06
RNF43	8.1e-11	-0.390636	0.597	0.689	2.21e-06
FOCAD	8.68e-11	-0.283454	0.82	0.868	2.36e-06
BOC	1.11e-10	-0.392669	0.58	0.669	3.02e-06
MANEA	1.84e-10	-0.552179	0.36	0.471	5.02e-06
ZNF506	1.89e-10	0.742425	0.273	0.172	5.16e-06
PRSS12	1.98e-10	-0.434712	0.54	0.645	5.39e-06
RPL30	2.35e-10	0.233765	0.962	0.964	6.39e-06
CD55	2.35e-10	-0.534494	0.409	0.51	6.4e-06
HAPLN1	4.1e-10	-0.292668	0.887	0.926	1.12e-05
RASSF8	4.88e-10	-0.416115	0.554	0.661	1.33e-05
PFN1	5.26e-10	0.24066	0.938	0.906	1.43e-05
VPS37B	5.6e-10	-0.935291	0.106	0.188	1.53e-05
ECHDC3	5.63e-10	-3.90876	0.001	0.03	1.53e-05
RPS8	5.93e-10	0.156645	0.999	0.997	1.61e-05
RPL39	6.29e-10	0.271931	0.893	0.89	1.71e-05
RPS14	6.51e-10	0.18483	0.991	0.989	1.77e-05
FZD6	7.93e-10	-0.397576	0.53	0.63	2.16e-05
RPL4	8.08e-10	0.214625	0.949	0.94	2.2e-05
RPS13	8.24e-10	0.222812	0.959	0.954	2.24e-05
RPL11	8.38e-10	0.193524	0.993	0.987	2.28e-05
RPLP0	8.45e-10	0.180979	0.994	0.99	2.3e-05
AHNAK	9.21e-10	-0.287118	0.785	0.853	2.51e-05
RPL31	1.02e-09	0.211025	0.946	0.935	2.78e-05
SUMF1	1.35e-09	-0.268048	0.768	0.838	3.67e-05
NTS	1.45e-09	-0.401029	0.683	0.765	3.95e-05
PCAT14	1.47e-09	-0.396702	0.805	0.846	4.01e-05
WWC1	1.52e-09	0.381033	0.667	0.569	4.15e-05
RPS19	1.55e-09	0.203937	0.991	0.993	4.21e-05
MT-ATP6	1.71e-09	0.119493	1	1	4.65e-05
ATRX	1.91e-09	-0.193647	0.94	0.959	5.2e-05
TMLHE	2.06e-09	-0.606035	0.284	0.386	5.6e-05
COL6A1	2.12e-09	-0.452833	0.409	0.513	5.76e-05
FOXN3	2.16e-09	-0.232834	0.922	0.949	5.88e-05
SATB2	2.24e-09	-0.680393	0.275	0.374	6.11e-05
CNN2	2.64e-09	0.5644	0.43	0.335	7.18e-05
RPS16	2.81e-09	0.180692	0.986	0.982	7.65e-05
LYPD6	2.87e-09	-0.312145	0.749	0.826	7.82e-05
CTTNBP2	3.21e-09	-0.351341	0.647	0.735	8.74e-05
SNHG14	3.26e-09	-0.160597	1	1	8.87e-05
DIAPH3	3.67e-09	0.261028	0.764	0.651	9.98e-05
GPLD1	4e-09	-1.29572	0.045	0.103	0.000108896
ADAM22	5.27e-09	-0.615423	0.226	0.323	0.000143469
SBSPON	5.58e-09	-0.838591	0.185	0.275	0.000152084
RPS29	5.78e-09	0.175282	0.965	0.954	0.000157307
FOS	5.97e-09	0.987401	0.144	0.074	0.000162667
SPINK5	6.18e-09	0.623138	0.3	0.203	0.000168364
DOK6	6.21e-09	-0.275905	0.926	0.942	0.000169221
RTN4	7.45e-09	-0.272785	0.904	0.918	0.000202836
CBLB	7.62e-09	-0.371568	0.676	0.74	0.00020743
FRRS1	7.81e-09	-0.497434	0.286	0.388	0.000212679
CCN1	8.05e-09	0.679175	0.274	0.183	0.000219288
DZIP1	8.97e-09	-0.576403	0.248	0.344	0.00024422
THBS1	9e-09	2.35624	0.047	0.01	0.000245179
SEMA3E	9.08e-09	-0.595876	0.387	0.486	0.000247156
CALM2	9.14e-09	-0.236687	0.927	0.949	0.000248814
PCDH11Y	1.25e-08	-0.538648	0.563	0.636	0.000340024
C1orf21	1.32e-08	-0.566002	0.336	0.43	0.000358182
TRIM24	1.37e-08	0.268518	0.887	0.85	0.000371802
BTRC	1.43e-08	-0.299906	0.564	0.672	0.00038907
AC002069.2	1.81e-08	-1.01713	0.129	0.206	0.000492964
CLCN5	1.88e-08	-0.339307	0.679	0.726	0.000511789
TTLL7	1.9e-08	-0.482756	0.465	0.552	0.000517833
CEBPD	2.22e-08	0.6433	0.228	0.143	0.00060491
IGDCC3	2.43e-08	-0.292243	0.735	0.787	0.000661021
Z83843.1	2.43e-08	-0.500115	0.317	0.412	0.000661632
AC087276.2	2.72e-08	-1.87383	0.014	0.051	0.000741674
LINC01482	2.8e-08	0.693377	0.207	0.126	0.000761634
L3MBTL4	3.08e-08	0.450196	0.454	0.359	0.000839044
TXNRD2	3.31e-08	-1.04812	0.051	0.108	0.00090255
ZMAT4	3.62e-08	-0.297321	0.887	0.914	0.000986457
PLCG2	3.65e-08	-0.269815	0.736	0.809	0.000994699
TENM4	3.74e-08	-0.439383	0.483	0.585	0.00101864
ADAMTS9-AS2	3.84e-08	-0.470951	0.55	0.624	0.00104667
MYO3A	4.06e-08	-0.692094	0.172	0.254	0.00110659
CALCB	4.28e-08	-1.85066	0.016	0.053	0.00116669
SSBP2	4.67e-08	-0.382527	0.773	0.796	0.00127148
CCDC91	4.68e-08	-0.26807	0.85	0.871	0.00127568
LINC01473	4.77e-08	-0.373716	0.647	0.714	0.0012984
BBX	5.12e-08	-0.22808	0.873	0.92	0.00139461
TPST1	5.27e-08	-0.366886	0.546	0.621	0.00143606
HEY1	5.31e-08	-1.04068	0.049	0.103	0.0014457
PTPRZ1	5.44e-08	-0.533478	0.232	0.323	0.00148129
ARHGAP32	6.54e-08	-0.187457	0.954	0.975	0.00178229
ADAMTSL4-AS1	6.59e-08	0.715864	0.284	0.201	0.00179372
MEIS1	6.84e-08	-0.226503	0.877	0.915	0.001864
RPL23A	6.92e-08	0.124151	0.958	0.927	0.00188509
ENG	7.54e-08	-0.834513	0.148	0.224	0.00205465
MAPK10	8e-08	-0.64872	0.266	0.351	0.00217841
MAGEH1	8.04e-08	-1.05773	0.055	0.11	0.00218896
LSAMP	8.13e-08	-0.572702	0.373	0.458	0.00221384
EPCAM	8.13e-08	-0.228773	0.877	0.89	0.00221418
CNIH3	8.32e-08	-0.572196	0.269	0.359	0.00226654
BMPER	9.91e-08	-0.481767	0.553	0.617	0.00269981
KDM7A	1.04e-07	-0.312245	0.65	0.728	0.0028348
PSMD11	1.15e-07	0.360641	0.516	0.418	0.00312631
COL4A1	1.15e-07	-1.14573	0.063	0.121	0.00313618
ELMO1	1.25e-07	-0.192585	0.969	0.967	0.00340442
MT-ND6	1.46e-07	0.328261	0.598	0.506	0.00397774
EGR1	1.58e-07	0.616698	0.234	0.154	0.00430771
ST3GAL6	1.67e-07	-0.538995	0.256	0.341	0.00454543
TMEM67	1.76e-07	-0.554084	0.195	0.279	0.00478226
SCN8A	1.76e-07	-0.595383	0.318	0.41	0.00480571
ANKRD1	1.86e-07	1.00653	0.232	0.159	0.00506479
PCMTD1	1.88e-07	-0.267326	0.735	0.799	0.00511316
DKK2	1.92e-07	0.27377	0.209	0.129	0.00522226
APLP2	2.15e-07	-0.279335	0.718	0.765	0.00586165
PARP8	2.56e-07	-0.246122	0.844	0.886	0.00695994
CTPS2	2.61e-07	-0.404263	0.338	0.429	0.00710294
FTH1	2.68e-07	0.176508	0.916	0.9	0.00730451
AC022140.1	2.68e-07	-0.289179	0.496	0.593	0.00730956
RASGRP1	2.75e-07	-0.355318	0.507	0.597	0.00747794
AP006248.4	2.77e-07	1.86273	0.046	0.012	0.00754163
ZNF138	2.78e-07	-0.516857	0.268	0.357	0.00755986
SLC35F3	2.91e-07	-0.645126	0.278	0.361	0.00792581
ZNF667	2.94e-07	-4.76936	0	0.018	0.00801511
AC068587.4	3.14e-07	-0.353982	0.735	0.765	0.00856233
HSD17B7	3.22e-07	-0.989458	0.053	0.106	0.00876178
AC009262.1	3.28e-07	-0.318575	0.471	0.561	0.00892043
RPS6	3.39e-07	0.111719	0.995	0.992	0.00923009
FAU	3.56e-07	0.201206	0.928	0.908	0.009681
MANEA-DT	3.79e-07	-1.05054	0.052	0.103	0.0103288
NUDT4	3.96e-07	-0.296627	0.489	0.583	0.0107703
HACE1	3.98e-07	-0.369939	0.391	0.485	0.010842
CCDC144NL-AS1	4.2e-07	-0.256763	0.8	0.817	0.0114454
COL19A1	4.55e-07	-0.626573	0.223	0.303	0.0123775
OPHN1	4.74e-07	-0.308188	0.583	0.664	0.0129059
PRKN	5.02e-07	-0.330163	0.567	0.651	0.0136773
AC098829.1	5.32e-07	-0.470721	0.317	0.41	0.0144933
ASPM	5.62e-07	0.279546	0.621	0.527	0.0152959
CAPS2	5.66e-07	-1.32826	0.031	0.073	0.015418
RPL12	5.73e-07	0.156865	0.98	0.973	0.0156028
FRY	5.95e-07	-0.395716	0.671	0.731	0.0162096
ZC4H2	6.1e-07	-0.408692	0.388	0.478	0.0166006
COL4A2	6.24e-07	-0.992442	0.121	0.186	0.0169852
AC093865.1	6.37e-07	-0.822656	0.12	0.186	0.0173412
RASSF9	6.43e-07	-0.606928	0.182	0.257	0.0174979
CDH11	6.69e-07	-0.562796	0.346	0.431	0.0182167
ZMYM2	6.73e-07	-0.19673	0.939	0.954	0.0183337
RPL26	6.74e-07	0.154461	0.992	0.989	0.0183469
PBX1	6.83e-07	-0.160168	0.992	0.992	0.0185861
RPS18	6.9e-07	0.11775	0.999	0.998	0.0187789
CHD7	6.98e-07	-0.192011	0.934	0.955	0.0190138
SLC7A2	7.04e-07	0.301373	0.749	0.685	0.0191598
LPP	7.19e-07	0.172562	0.972	0.954	0.0195804
PXMP4	7.59e-07	-3.83076	0.001	0.018	0.020678
RPL7A	7.94e-07	0.121406	0.987	0.984	0.0216272
EYA2	8.23e-07	0.401359	0.316	0.231	0.0224087
TOP2B	8.48e-07	-0.271148	0.652	0.73	0.0231061
LINC00348	8.69e-07	-0.780007	0.185	0.256	0.0236655
EPAS1	8.75e-07	0.217162	0.96	0.943	0.0238368
SLC1A3	9.15e-07	-0.329602	0.574	0.658	0.0249304
ARHGAP42	9.25e-07	-0.362759	0.638	0.709	0.0251776
GREM2	9.4e-07	0.474699	0.278	0.196	0.0255914
TUSC3	9.45e-07	-0.204516	0.901	0.921	0.0257246
TENM3	9.58e-07	0.163634	0.993	0.986	0.0260897
AF117829.1	9.7e-07	-0.252973	0.562	0.639	0.0264272
PHF21A	1.07e-06	-0.332395	0.597	0.668	0.029037
RPSA	1.1e-06	0.14932	0.987	0.986	0.0300849
PKNOX2	1.12e-06	-0.342013	0.523	0.596	0.0304826
CHST15	1.16e-06	-0.533375	0.255	0.333	0.031627
FYN	1.17e-06	-0.413546	0.404	0.486	0.0319233
LINC02772	1.26e-06	-0.781053	0.101	0.163	0.0343026
CREB5	1.32e-06	-0.679517	0.096	0.158	0.0360694
CSNK2B	1.37e-06	0.454308	0.304	0.222	0.0372398
LHFPL2	1.37e-06	-0.30172	0.595	0.659	0.037419
ZNF667-AS1	1.41e-06	-3.83076	0.001	0.018	0.0384693
FAM189A2	1.42e-06	0.594478	0.201	0.131	0.0386022
GABRB3	1.44e-06	0.41036	0.44	0.355	0.0391992
DLGAP4	1.46e-06	-0.20653	0.841	0.885	0.0396685
KCNK1	1.48e-06	-0.380099	0.456	0.54	0.0404353
COL4A5	1.51e-06	-0.224711	0.896	0.915	0.0410645
BNIP3	1.55e-06	-0.750868	0.123	0.187	0.0421426
LAMB2	1.67e-06	-0.480044	0.19	0.267	0.0454877
GLG1	1.69e-06	-0.227005	0.766	0.82	0.0458865
TAGLN	1.7e-06	0.550353	0.241	0.167	0.0462126
ZNF552	1.72e-06	-0.461243	0.301	0.384	0.0468754
CNTNAP2	1.74e-06	0.473588	0.411	0.331	0.0472884
SLCO2A1	1.76e-06	-0.233703	0.756	0.808	0.0478094
LRFN5	1.79e-06	-0.720337	0.345	0.424	0.0488243
RPL8	1.8e-06	0.149265	0.991	0.991	0.0490277
PTPN13	1.81e-06	-0.392195	0.564	0.633	0.0494164
USP9Y	1.87e-06	-0.227132	0.816	0.862	0.0509905
GSTK1	1.89e-06	-0.870653	0.067	0.119	0.0513939
RPL6	2.02e-06	0.134834	0.984	0.979	0.0551301
RPL22	2.03e-06	0.202615	0.902	0.9	0.0553151
AC098656.1	2.09e-06	-0.815164	0.089	0.147	0.0569386
CPQ	2.12e-06	-0.584753	0.114	0.179	0.0578156
SMARCA1	2.15e-06	-0.285105	0.544	0.62	0.0584919
RDX	2.24e-06	-0.227709	0.818	0.864	0.0609325
ITGB8	2.28e-06	-0.762252	0.115	0.178	0.0621925
ENO1	2.32e-06	0.192647	0.907	0.89	0.0631291
ACKR3	2.33e-06	-0.529772	0.296	0.37	0.0633878
DNAH14	2.33e-06	-0.211313	0.837	0.873	0.0634908
COL4A6	2.34e-06	-0.318163	0.422	0.509	0.0638173
COPB2	2.42e-06	-0.296178	0.555	0.632	0.0659012
SEL1L3	2.43e-06	-0.446915	0.334	0.412	0.0660873
DAAM1	2.49e-06	-0.283102	0.683	0.744	0.0678954
MT-CO1	2.6e-06	0.0864925	1	1	0.0707994
THUMPD3-AS1	2.62e-06	-0.341233	0.392	0.473	0.0713107
HIBADH	2.62e-06	-0.393644	0.516	0.578	0.0713741
SORCS2	2.66e-06	-0.912242	0.064	0.114	0.0723631
PTPN4	2.68e-06	-0.274701	0.756	0.795	0.0730637
ECT2	2.93e-06	0.263622	0.58	0.492	0.0797979
PRKACB	2.95e-06	-0.320468	0.654	0.709	0.0803125
ZNF107	3e-06	-0.350081	0.325	0.411	0.0817189
AC006059.1	3.13e-06	-0.826499	0.072	0.125	0.085308
SVEP1	3.25e-06	0.310766	0.48	0.396	0.0885422
SAMD3	3.26e-06	-0.873244	0.078	0.131	0.0887551
AC091946.1	3.27e-06	-1.16466	0.039	0.081	0.0889175
ANLN	3.45e-06	0.335578	0.559	0.477	0.0938313
CNOT2	3.46e-06	-0.173459	0.832	0.876	0.094156
GLRX	3.46e-06	-0.506389	0.226	0.3	0.0943556
LRP1B	3.54e-06	-0.196107	0.994	0.987	0.0962726
FREM1	3.65e-06	-0.511602	0.392	0.464	0.0992974
PLIN2	3.87e-06	0.799799	0.134	0.079	0.105312
RACK1	3.98e-06	0.156252	0.974	0.971	0.108299
MYO6	4.07e-06	-0.233696	0.683	0.75	0.110761
ATP11C	4.16e-06	-0.452087	0.298	0.377	0.113206
SLC2A3	4.17e-06	-0.296475	0.907	0.911	0.113532
TRPS1	4.2e-06	-0.306038	0.688	0.753	0.114506
GALNT1	4.3e-06	-0.229588	0.755	0.805	0.117197
CD24	4.39e-06	0.197019	0.897	0.874	0.11945
AC027018.1	4.48e-06	-0.857233	0.066	0.116	0.12189
CDHR3	4.63e-06	-0.404648	0.402	0.475	0.12601
KCNH8	4.69e-06	-0.399369	0.344	0.419	0.127688
PIP4K2A	4.73e-06	0.250886	0.673	0.602	0.128939
IL17RE	4.84e-06	-0.893496	0.072	0.122	0.13169
PRKAR2B	4.86e-06	-0.440034	0.309	0.387	0.132436
SGK1	4.87e-06	-0.513994	0.196	0.267	0.132516
SCG3	4.9e-06	-0.457896	0.244	0.319	0.133512
MBD5	5.24e-06	-0.158556	0.94	0.958	0.142646
MIR4300HG	5.3e-06	-0.723845	0.123	0.184	0.144275
MAZ	5.4e-06	0.455383	0.37	0.294	0.147168
ANXA4	5.6e-06	-0.488389	0.321	0.393	0.152382
TOM1L1	5.76e-06	-0.387564	0.399	0.472	0.156981
FGF10	5.78e-06	-1.10329	0.042	0.083	0.157402
FAM120B	5.89e-06	-0.278121	0.467	0.552	0.16038
SCRN1	5.91e-06	-0.595004	0.144	0.209	0.160987
SNRK	5.96e-06	-0.402491	0.334	0.412	0.162184
NEDD9	6.25e-06	-0.485293	0.297	0.371	0.170276
HIST1H4C	6.29e-06	0.251791	0.8	0.76	0.171224
DENND1B	6.32e-06	-0.374653	0.291	0.371	0.172082
RYR2	6.39e-06	0.13215	0.991	0.986	0.174123
CRPPA	6.56e-06	-0.498794	0.317	0.388	0.178671
TRA2A	6.71e-06	-0.21201	0.779	0.83	0.182783
ZNF135	6.99e-06	-1.13888	0.032	0.069	0.190441
TMEM200A	7.01e-06	-0.626774	0.12	0.179	0.190807
TPM1	7.22e-06	0.155972	0.982	0.969	0.196538
PLD3	7.46e-06	-0.254345	0.741	0.771	0.203059
RFX3-AS1	7.46e-06	-0.383302	0.35	0.432	0.203169
EXOC4	7.47e-06	-0.136876	0.966	0.972	0.203451
WNT5B	8.16e-06	-0.453691	0.218	0.29	0.222291
AC245297.3	8.22e-06	-0.786367	0.083	0.135	0.223887
BCL11B	8.43e-06	-0.462038	0.392	0.464	0.229461
RB1	8.48e-06	-0.38601	0.383	0.456	0.23092
F11-AS1	9.21e-06	-1.1977	0.031	0.067	0.250839
MDGA2	9.54e-06	0.785229	0.062	0.026	0.259781
NRP2	9.91e-06	-0.602441	0.138	0.199	0.269771
ATP5ME	9.91e-06	0.325102	0.531	0.46	0.269792
ZMYM4	1.06e-05	-0.211666	0.812	0.844	0.287619
PEX13	1.08e-05	-0.443335	0.209	0.281	0.293272
PPP2R3A	1.09e-05	-0.335276	0.475	0.548	0.298108
COMT	1.11e-05	-0.527666	0.142	0.207	0.301748
ST8SIA6	1.12e-05	-0.788056	0.095	0.148	0.304787
ACSF2	1.13e-05	-0.625982	0.117	0.175	0.307187
CLSTN2	1.13e-05	-0.81878	0.236	0.306	0.30742
FBXW4	1.17e-05	-0.379816	0.302	0.378	0.318479
SEMA3D	1.24e-05	-0.422178	0.55	0.607	0.337678
COX6B1	1.24e-05	0.338659	0.608	0.55	0.338519
LINC01876	1.24e-05	-0.259249	0.756	0.806	0.338584
MATN2	1.24e-05	-0.858316	0.072	0.121	0.338919
ANKS1A	1.25e-05	-0.268151	0.904	0.931	0.340609
ZFR	1.31e-05	-0.163722	0.799	0.865	0.356829
DEPDC1B	1.33e-05	0.308615	0.435	0.347	0.362317
AGBL4	1.33e-05	0.534421	0.208	0.143	0.363344
EI24	1.35e-05	0.404671	0.47	0.406	0.368385
CRIM1	1.36e-05	0.205675	0.79	0.73	0.36907
FBXL20	1.36e-05	-0.368089	0.369	0.439	0.371424
BAMBI	1.4e-05	-0.199129	0.851	0.872	0.382343
NOVA1	1.43e-05	-0.530528	0.183	0.249	0.389483
TSPOAP1-AS1	1.45e-05	-0.658808	0.109	0.165	0.393694
MED1	1.49e-05	-0.405081	0.299	0.372	0.405413
ATF6	1.53e-05	-0.302894	0.439	0.509	0.416859
SFMBT2	1.53e-05	0.177788	0.895	0.853	0.417718
AC124254.2	1.55e-05	-0.382624	0.36	0.435	0.422899
CSF2RA	1.58e-05	0.473573	0.3	0.231	0.430905
RASSF1	1.59e-05	1.14812	0.071	0.034	0.433788
GNAQ	1.64e-05	-0.171401	0.899	0.925	0.446783
PCYOX1	1.66e-05	-0.442427	0.262	0.332	0.453197
DTNA	1.69e-05	-0.395151	0.51	0.572	0.460273
BCAS3	1.75e-05	-0.215539	0.787	0.827	0.476764
GCC2	1.79e-05	-0.274638	0.453	0.536	0.487041
STOM	1.79e-05	-0.226239	0.65	0.704	0.488544
RASGRF2	1.82e-05	-0.403107	0.488	0.548	0.495727
WFDC2	1.82e-05	-0.353317	0.397	0.468	0.495816
ZNF626	1.89e-05	-0.377927	0.367	0.439	0.513363
CLHC1	1.94e-05	-0.477496	0.157	0.223	0.52801
S100A11	1.95e-05	0.216829	0.698	0.636	0.529996
VCAN	1.97e-05	-0.376068	0.685	0.732	0.53631
TNC	2.02e-05	-0.397917	0.395	0.466	0.550443
ZNF33B	2.08e-05	-0.446225	0.227	0.296	0.567191
AC073343.2	2.12e-05	-1.01903	0.035	0.071	0.5767
PDCD4	2.22e-05	-0.272717	0.552	0.609	0.603243
CLEC2D	2.22e-05	-0.28578	0.473	0.548	0.604432
TCAF1	2.26e-05	-0.28195	0.423	0.504	0.615748
DOCK4	2.31e-05	-0.18439	0.943	0.944	0.628626
FHL2	2.33e-05	0.558282	0.187	0.127	0.633528
CFAP70	2.44e-05	-0.778672	0.058	0.102	0.664008
KRT8	2.47e-05	0.176893	0.93	0.917	0.672038
IQGAP2	2.54e-05	0.396128	0.419	0.347	0.690436
PCDH11X	2.54e-05	-0.228541	0.92	0.929	0.692709
PCNX1	2.59e-05	-0.181783	0.808	0.868	0.704239
PPP4R3B	2.6e-05	-0.239572	0.529	0.604	0.708944
CHMP5	2.61e-05	-0.593261	0.136	0.195	0.710105
TUBB	2.62e-05	0.171511	0.883	0.852	0.713683
POU5F1	2.67e-05	0.210532	0.831	0.823	0.726897
LINC01170	2.68e-05	-1.02213	0.034	0.07	0.730326
LINC02653	2.74e-05	-0.998217	0.065	0.11	0.744867
CASD1	2.8e-05	-0.272129	0.554	0.624	0.76209
EBP	2.83e-05	0.361974	0.382	0.307	0.770019
PWWP2A	2.86e-05	-0.374327	0.33	0.404	0.777856
GAPDH	2.87e-05	0.1012	0.997	0.996	0.781413
PRICKLE2	2.88e-05	0.199504	0.891	0.848	0.784072
ATF3	2.89e-05	0.889979	0.097	0.054	0.787337
SETD5	2.91e-05	-0.159322	0.91	0.934	0.792453
CLNS1A	3e-05	-0.323147	0.314	0.388	0.816283
ZNF43	3.06e-05	-0.237993	0.507	0.588	0.834169
STON1	3.07e-05	-0.782299	0.071	0.117	0.837227
ADAMTS6	3.15e-05	-0.340903	0.386	0.457	0.858857
CYCS	3.22e-05	0.306842	0.489	0.419	0.877345
SLC30A9	3.24e-05	-0.229755	0.564	0.63	0.882509
ADCY2	3.29e-05	1.05425	0.165	0.111	0.894841
DIO3	3.33e-05	-0.561752	0.398	0.444	0.906545
HIF1A-AS3	3.36e-05	-0.749962	0.155	0.214	0.914877
DLG2	3.38e-05	-0.218924	0.87	0.894	0.91913
GPC3	3.45e-05	0.481029	0.361	0.294	0.938854
COPB1	3.46e-05	-0.247273	0.46	0.538	0.941761
RASSF3	3.53e-05	-0.437607	0.327	0.396	0.962218
ZC3H12C	3.55e-05	-0.302867	0.557	0.63	0.965876
ANKRD6	3.62e-05	-0.300182	0.342	0.42	0.986724
KMT2E	3.74e-05	-0.234788	0.714	0.757	1
FTO	3.76e-05	-0.228199	0.66	0.721	1
MEIS2	3.76e-05	-0.222978	0.816	0.844	1
ID2	4e-05	-0.199083	0.87	0.895	1
SYDE2	4.01e-05	-0.212345	0.718	0.764	1
TACC1	4.04e-05	0.288166	0.683	0.634	1
ARMC8	4.05e-05	-0.254463	0.471	0.556	1
POC1B	4.1e-05	-0.319251	0.464	0.53	1
EPHA6	4.16e-05	-0.777519	0.154	0.212	1
RECK	4.39e-05	-0.529591	0.12	0.175	1
TRIP11	4.41e-05	-0.265325	0.448	0.524	1
TRUB1	4.46e-05	-0.560179	0.14	0.197	1
TXN	4.51e-05	0.207582	0.647	0.576	1
LRRTM4	4.52e-05	-0.218689	0.95	0.959	1
SMAD4	4.61e-05	-0.229615	0.686	0.728	1
TPD52L1	4.63e-05	-0.758683	0.097	0.147	1
TBC1D32	4.65e-05	-0.30954	0.481	0.547	1
SGPP1	4.65e-05	-0.217229	0.506	0.578	1
PPP1R9A	4.65e-05	-0.236389	0.88	0.897	1
AC068051.1	4.67e-05	-0.543634	0.136	0.193	1
USP54	4.7e-05	-0.230045	0.485	0.568	1
RPS3A	4.7e-05	0.0749442	0.997	0.998	1
MGST1	4.75e-05	0.255213	0.631	0.563	1
CREB3L2	4.76e-05	0.181583	0.83	0.789	1
RPL36AL	4.84e-05	0.280983	0.607	0.557	1
AC107072.2	4.98e-05	-0.792626	0.073	0.118	1
ELOB	5e-05	0.274592	0.533	0.463	1
RGS5	5.02e-05	-0.499292	0.265	0.331	1
ETV1	5.05e-05	-0.46027	0.302	0.366	1
GSTP1	5.18e-05	0.146851	0.93	0.921	1
NDUFS5	5.22e-05	0.221366	0.749	0.724	1
ACVR2A	5.27e-05	-0.25203	0.552	0.624	1
ETNK1	5.35e-05	-0.187015	0.737	0.802	1
MTSS2	5.42e-05	-0.546879	0.145	0.203	1
ZNF721	5.43e-05	-0.226639	0.642	0.699	1
ZNF638	5.49e-05	-0.159476	0.875	0.92	1
DLEU7	5.54e-05	-0.757299	0.057	0.098	1
SNHG5	5.56e-05	0.239099	0.749	0.708	1
PNISR	5.66e-05	-0.160735	0.814	0.852	1
MT-ND1	5.67e-05	0.0738049	1	1	1
RBMS3	5.84e-05	-0.41553	0.495	0.552	1
CIT	5.86e-05	0.312692	0.446	0.371	1
RRAGB	5.88e-05	-0.486426	0.167	0.227	1
CDK13	6e-05	-0.157847	0.735	0.794	1
METTL14	6.01e-05	-0.354277	0.265	0.334	1
ALDH5A1	6.04e-05	-1.0938	0.028	0.058	1
HPSE	6.04e-05	-0.92387	0.055	0.095	1
RPL29	6.13e-05	0.122424	0.987	0.983	1
PPP2R2A	6.13e-05	-0.273543	0.6	0.64	1
LINC02672	6.16e-05	-0.47811	0.296	0.363	1
HNMT	6.25e-05	-0.607396	0.094	0.143	1
AC046134.2	6.33e-05	-0.40789	0.265	0.331	1
SGPL1	6.44e-05	-0.371828	0.267	0.335	1
GPRIN3	6.55e-05	-0.478843	0.24	0.303	1
GREB1	6.62e-05	-0.300456	0.504	0.56	1
KLF12	6.78e-05	-0.296352	0.518	0.584	1
FGFR1	6.81e-05	0.317587	0.479	0.407	1
EDNRB	6.82e-05	0.237989	0.542	0.453	1
ZYX	6.87e-05	0.558137	0.191	0.135	1
EPHB2	6.93e-05	-0.686371	0.082	0.128	1
TMEM131	6.93e-05	-0.206893	0.716	0.776	1
AC008969.1	7.02e-05	-0.560672	0.125	0.179	1
RP9	7.36e-05	-0.675191	0.096	0.144	1
SNHG6	7.46e-05	0.324616	0.449	0.382	1
RAP2C-AS1	7.55e-05	-0.36143	0.338	0.408	1
TMEM135	7.73e-05	-0.212971	0.859	0.874	1
ATP2B1	7.79e-05	-0.109428	0.998	0.997	1
RPS6KA6	7.89e-05	-0.31192	0.309	0.383	1
TNFAIP8	7.93e-05	-0.290886	0.445	0.518	1
ATE1	7.95e-05	-0.197518	0.639	0.702	1
ZNF337-AS1	8e-05	-0.477281	0.194	0.255	1
ACACA	8e-05	-0.18204	0.868	0.898	1
ELF2	8.08e-05	0.129175	0.949	0.918	1
ZNF471	8.33e-05	-4.05315	0	0.01	1
ZFP28	8.33e-05	-4.05315	0	0.01	1
ZNF91	8.44e-05	-0.22297	0.558	0.63	1
LIPG	8.49e-05	0.639673	0.164	0.112	1
GSDME	8.73e-05	-0.62662	0.056	0.096	1
RSRP1	8.84e-05	-0.373092	0.269	0.335	1
FAT3	9.03e-05	0.163943	0.779	0.741	1
RGS3	9.04e-05	0.38365	0.321	0.254	1
FAM13A	9.21e-05	-0.481505	0.353	0.416	1
CSMD2	9.37e-05	-0.500578	0.206	0.267	1
LINC01619	9.75e-05	0.38852	0.314	0.247	1
COL6A2	9.75e-05	-0.39057	0.213	0.276	1
CSRNP3	9.97e-05	-0.559298	0.157	0.213	1
SLC25A37	0.000100095	-0.385523	0.29	0.355	1
SLC25A13	0.000100576	-0.203626	0.739	0.786	1
ACADM	0.000100787	-0.401572	0.298	0.362	1
GFPT1	0.000101157	-0.307142	0.498	0.552	1
PM20D2	0.000101702	-0.694783	0.074	0.118	1
METTL24	0.000102244	-1.03429	0.029	0.059	1
BRWD1	0.000102916	-0.229104	0.844	0.873	1
BMT2	0.00010322	-0.334092	0.425	0.495	1
PIAS2	0.000106156	-0.22665	0.466	0.543	1
NLK	0.000107623	-0.238845	0.646	0.698	1
ATXN3	0.000108017	-0.416109	0.239	0.3	1
EYA1	0.000109688	-0.602089	0.141	0.195	1
RPS7	0.000109705	0.115171	0.978	0.978	1
USP34	0.000109846	-0.120956	0.967	0.982	1
MYH9	0.000111343	0.183127	0.804	0.773	1
STYK1	0.000112715	-0.595805	0.169	0.225	1
PSPC1	0.000113425	-0.171537	0.841	0.876	1
MCOLN3	0.000115752	-0.735002	0.068	0.109	1
WIPF1	0.000117152	-0.25738	0.592	0.657	1
RSBN1L	0.00011733	-0.252334	0.421	0.498	1
AC009055.1	0.000119079	-0.425722	0.251	0.312	1
RUBCNL	0.000126103	-0.469329	0.28	0.339	1
JUN	0.000126947	0.739847	0.114	0.071	1
ACPP	0.000131461	0.55995	0.257	0.197	1
ARHGAP12	0.000132476	-0.215564	0.691	0.742	1
KNL1	0.000134072	0.3186	0.427	0.364	1
SPATA6	0.000134901	-0.402087	0.223	0.284	1
GPM6B	0.000135317	-0.322589	0.372	0.436	1
MIR302CHG	0.000136985	0.390489	0.361	0.299	1
ARRDC3	0.000137143	0.530968	0.14	0.092	1
ORC4	0.000138041	-0.333261	0.433	0.488	1
AL355612.1	0.000138205	-0.809959	0.133	0.183	1
MARK1	0.000139075	0.0905523	0.972	0.96	1
DOCK7	0.000139583	-0.210707	0.647	0.697	1
TMA7	0.000141656	0.273902	0.579	0.534	1
ATAD2	0.000144018	0.201997	0.537	0.461	1
SF3B1	0.000145332	-0.142905	0.793	0.834	1
KIF23	0.000145605	0.274373	0.32	0.251	1
ROR1	0.000145754	-0.433603	0.531	0.58	1
SNAPC3	0.00014848	-0.325525	0.297	0.362	1
UQCR10	0.000148945	0.3417	0.51	0.454	1
TAPT1-AS1	0.000151688	-0.408436	0.227	0.288	1
FAM83D	0.000152206	0.352554	0.24	0.179	1
AJ009632.2	0.000152236	1.7542	0.026	0.007	1
PAM	0.000152976	-0.388781	0.452	0.502	1
RABGEF1	0.000153569	-0.2317	0.552	0.624	1
HSPA5	0.0001538	-0.251057	0.779	0.785	1
YLPM1	0.000154025	-0.259764	0.5	0.563	1
HS3ST4	0.000154938	-0.417623	0.21	0.271	1
SAMD12	0.000156771	-0.234342	0.369	0.448	1
AC119868.2	0.000160184	-0.520514	0.117	0.167	1
CACNG7	0.000160463	-1.37355	0.018	0.042	1
FAM227B	0.000160656	-0.43534	0.184	0.243	1
GOLGB1	0.000161374	-0.174163	0.723	0.776	1
AOPEP	0.000162195	-0.253061	0.577	0.635	1
NAV2	0.000163242	-0.180422	0.829	0.856	1
RPL13A	0.000163966	0.0692955	1	1	1
YWHAZ	0.000165164	0.1731	0.872	0.854	1
PON2	0.000171977	-0.360401	0.283	0.347	1
RC3H1	0.000173854	-0.182851	0.762	0.797	1
AC010343.3	0.000174996	-1.0455	0.028	0.056	1
BUB1B	0.000175815	0.261237	0.433	0.358	1
NEAT1	0.000182046	0.181835	0.926	0.926	1
ARID5B	0.000182288	-0.562565	0.203	0.257	1
LINC02253	0.000182823	-0.376313	0.293	0.358	1
PARD6G-AS1	0.000186036	-0.731225	0.06	0.098	1
ZNF557	0.000186909	-0.911379	0.037	0.069	1
RCBTB1	0.000187895	-0.502435	0.139	0.191	1
ST3GAL2	0.00019071	-0.309509	0.322	0.385	1
SCAP	0.000190872	-0.356389	0.214	0.275	1
FAM135A	0.00019145	-0.225133	0.525	0.583	1
AC026765.3	0.000191872	-0.556467	0.17	0.223	1
PCDH10	0.000192277	-0.560026	0.151	0.203	1
CTHRC1	0.000193077	-0.94377	0.028	0.056	1
GATA3-AS1	0.000194169	-0.407321	0.163	0.219	1
FGFR2	0.000194428	-0.253061	0.483	0.545	1
RHOBTB3	0.000195797	-0.149283	0.947	0.966	1
ATF7IP	0.000201726	-0.156499	0.799	0.826	1
DCAF6	0.000203621	-0.156894	0.822	0.861	1
PARD3	0.000203735	-0.185243	0.988	0.989	1
FAM228B	0.00020408	-0.623645	0.103	0.149	1
SEMA6A-AS1	0.000204213	-0.250841	0.54	0.608	1
SMAD9	0.000207836	-0.320855	0.467	0.52	1
FNBP4	0.000209529	-0.201107	0.538	0.611	1
SYT14	0.000210264	-0.443244	0.259	0.316	1
NTM	0.000213084	-0.646979	0.154	0.205	1
DAPK2	0.000213532	-0.427059	0.237	0.299	1
KLRD1	0.000213739	-1.00701	0.035	0.066	1
RPL15	0.000214012	0.0969971	0.981	0.983	1
RHOB	0.000214515	0.388346	0.357	0.3	1
PTK7	0.000214931	-0.214089	0.591	0.652	1
DUSP5	0.00021559	0.719436	0.115	0.074	1
PPARGC1A	0.000216812	0.393363	0.238	0.178	1
GARS-DT	0.000217953	-0.363776	0.225	0.285	1
AP002762.2	0.000223666	-0.636383	0.07	0.11	1
ALG13-AS1	0.000227215	-0.830761	0.04	0.072	1
AC021504.1	0.000228801	-0.445876	0.215	0.275	1
ZNF875	0.000228836	-0.470814	0.189	0.245	1
RBM5	0.000231129	-0.25048	0.462	0.528	1
TRAF3IP2	0.000233076	-0.363903	0.235	0.296	1
STK3	0.000234009	-0.13534	0.876	0.92	1
VAMP7	0.000235466	-0.299486	0.414	0.472	1
GREB1L	0.000238992	-0.455863	0.347	0.403	1
XRCC5	0.00023955	-0.121359	0.924	0.946	1
RNF146	0.000242279	-0.406481	0.207	0.266	1
DDB1	0.000249856	-0.180965	0.452	0.527	1
RPS4X	0.000250005	0.12858	0.966	0.961	1
DYNC1I1	0.000250653	0.312692	0.498	0.438	1
ZC3H12B	0.000253684	-0.439678	0.289	0.345	1
TMEM258	0.000254784	0.363808	0.365	0.303	1
MT-CO3	0.000256691	0.0585667	1	1	1
ARID2	0.000258238	-0.130159	0.942	0.963	1
ME1	0.000261218	0.290533	0.493	0.427	1
RBBP5	0.000261319	-0.415058	0.144	0.197	1
XACT	0.000263401	0.318203	0.342	0.277	1
C18orf25	0.000267097	-0.330979	0.369	0.432	1
PEAK1	0.000267378	-0.205644	0.662	0.71	1
WDFY3	0.000268282	-0.134487	0.955	0.97	1
BCL2	0.000272253	0.574793	0.1	0.062	1
ZNF7	0.000272526	-0.571673	0.09	0.134	1
SH3BP4	0.000272797	0.408759	0.265	0.207	1
NPFFR2	0.000276764	-0.421723	0.475	0.527	1
CCDC18-AS1	0.000276919	-0.435383	0.226	0.283	1
ARL6IP1	0.000276987	0.212567	0.633	0.578	1
TMLHE-AS1	0.000278512	-0.663863	0.072	0.112	1
SPIDR	0.000278931	-0.293557	0.456	0.514	1
ZNF277	0.000281383	-0.276373	0.583	0.622	1
AC083870.1	0.00028628	-0.395782	0.22	0.276	1
CDCA2	0.000289016	0.248256	0.34	0.273	1
TOMM7	0.000290417	0.307526	0.507	0.46	1
HOXB2	0.000291009	0.507846	0.173	0.123	1
THRAP3	0.000293745	-0.153381	0.676	0.74	1
DNAJC13	0.000294155	-0.217039	0.488	0.553	1
ARHGAP11B	0.000294161	0.263738	0.402	0.337	1
BAZ2B	0.000298403	-0.156518	0.91	0.92	1
ALDH9A1	0.000298415	-0.488159	0.099	0.144	1
AL392023.2	0.000298581	-0.26939	0.494	0.561	1
DLEU1	0.000300378	-0.331805	0.581	0.623	1
AC022325.2	0.000304623	0.492395	0.161	0.113	1
CD48	0.00030508	-0.781465	0.055	0.09	1
LONRF2	0.000305429	0.770504	0.101	0.062	1
LINC00960	0.000306566	-0.474885	0.127	0.176	1
RAD51B	0.000310688	-0.178139	0.828	0.863	1
ACTG1	0.000312991	0.119548	0.949	0.955	1
TENT5B	0.000313533	0.413754	0.228	0.172	1
HSPE1	0.000316319	0.209788	0.755	0.741	1
AC106798.1	0.000318019	-0.36506	0.269	0.328	1
ATAD2B	0.00031975	-0.155489	0.835	0.879	1
AL136962.1	0.000320998	0.235934	0.212	0.155	1
DERA	0.000325157	-0.261448	0.583	0.626	1
CMC1	0.000327238	-0.320996	0.282	0.345	1
NME2	0.000329338	0.162366	0.868	0.855	1
HOMER3	0.000329506	-1.2458	0.014	0.035	1
TMPRSS11E	0.000333312	-0.38163	0.154	0.207	1
OCLN	0.00033463	-0.384021	0.305	0.361	1
AL158055.1	0.000335712	-1.35542	0.012	0.032	1
ARHGEF7	0.000340784	-0.235003	0.446	0.517	1
PCDH7	0.000341361	0.250333	0.304	0.238	1
GRN	0.000345627	-0.273037	0.411	0.471	1
WDR27	0.000345808	-0.228758	0.463	0.533	1
LATS1	0.000346773	-0.233379	0.493	0.556	1
MIR2052HG	0.000347162	-0.636588	0.065	0.104	1
AC025171.1	0.000347613	-0.701744	0.07	0.108	1
RGMA	0.000348476	0.891705	0.061	0.032	1
RNF152	0.000350608	0.32113	0.376	0.307	1
AC012291.3	0.000351379	-0.279145	0.344	0.411	1
BCR	0.000353095	-0.299698	0.361	0.423	1
RPS15A	0.00035322	0.109854	0.99	0.987	1
ENC1	0.00035507	0.287336	0.482	0.423	1
SGCE	0.000358612	-0.285394	0.508	0.56	1
AC009522.1	0.000359337	-0.663586	0.069	0.107	1
UCHL1	0.000364172	0.260406	0.526	0.472	1
UBE2E2	0.000365039	-0.154523	0.894	0.911	1
RABGAP1	0.000368875	-0.144286	0.877	0.911	1
VAPA	0.000372781	-0.222021	0.493	0.559	1
RCBTB2	0.000374646	-0.483156	0.162	0.213	1
GMPPB	0.000376145	0.790422	0.077	0.044	1
PHLDA1	0.000377552	0.440093	0.211	0.158	1
AL020995.1	0.000383116	-1.35013	0.013	0.033	1
DMTF1	0.000384793	-0.226605	0.589	0.637	1
PCCA	0.000385833	-0.154201	0.869	0.902	1
CELSR1	0.000386483	-0.47788	0.121	0.169	1
MAGED1	0.000390598	-0.161609	0.825	0.865	1
SEMA3F-AS1	0.000392293	-1.73122	0.006	0.022	1
GNG12-AS1	0.000392693	-0.205064	0.406	0.476	1
PWRN4	0.000393386	-1.26466	0.022	0.046	1
PALLD	0.000397916	-0.173245	0.915	0.931	1
RAB11FIP1	0.000401386	0.234448	0.663	0.62	1
DDHD2	0.000401776	-0.352713	0.191	0.248	1
SCLT1	0.000403366	0.213547	0.659	0.599	1
EPC1	0.000404181	-0.150664	0.801	0.853	1
ANXA2	0.000405678	0.176678	0.731	0.672	1
CDC25C	0.000407924	0.402042	0.292	0.235	1
PDE4D	0.000407975	0.354594	0.261	0.203	1
SLC38A10	0.000412295	-0.329183	0.298	0.358	1
SLIT3	0.000412801	-0.388226	0.267	0.323	1
ZNF708	0.000415135	-0.273445	0.474	0.528	1
FOXD3-AS1	0.000415158	0.976594	0.053	0.026	1
PDLIM1	0.000416331	0.264875	0.554	0.499	1
S100PBP	0.000422017	-0.259604	0.377	0.442	1
CALU	0.000424978	-0.232066	0.666	0.697	1
HERC4	0.000426334	-0.156267	0.748	0.812	1
KDM4B	0.000431861	-0.275764	0.403	0.468	1
PPIA	0.000436361	0.12663	0.967	0.947	1
CBR4	0.000436511	-0.191173	0.621	0.681	1
MDFI	0.000437006	-0.464104	0.124	0.171	1
SUCLG2	0.000438306	-0.265302	0.545	0.592	1
SIGIRR	0.000443911	-0.556398	0.115	0.16	1
TMEM260	0.000449618	-0.26392	0.364	0.423	1
SMAD3	0.000453284	-0.393355	0.228	0.285	1
STAU2	0.000457479	-0.17856	0.801	0.818	1
GSTO2	0.000460155	-0.589451	0.088	0.13	1
NRG1	0.000461436	0.168125	0.638	0.564	1
ST6GALNAC5	0.000464069	-0.248419	0.604	0.659	1
LRP4	0.00046582	-0.626774	0.14	0.186	1
ABHD2	0.000467205	-0.283919	0.406	0.468	1
STPG2	0.000468745	-0.490316	0.19	0.242	1
PIP5K1A	0.000472603	-0.174922	0.571	0.645	1
RNF111	0.000473384	-0.231478	0.553	0.604	1
UGCG	0.000481585	-0.355519	0.346	0.403	1
UBAP2L	0.000485292	-0.226597	0.421	0.488	1
ALYREF	0.000486156	0.363011	0.282	0.226	1
HTR1E	0.000488221	-0.466128	0.265	0.32	1
KRAS	0.000489147	-0.195954	0.577	0.638	1
PSMA7	0.000491261	0.171287	0.795	0.749	1
MAN1A2	0.000493973	-0.130613	0.717	0.769	1
ARNT	0.000495194	-0.295551	0.282	0.343	1
RPL10	0.000497512	0.0731308	0.996	0.989	1
KCNMB2	0.000499715	-0.604252	0.068	0.105	1
DKC1	0.000506134	0.317815	0.255	0.198	1
ACSM3	0.00050633	-0.433077	0.125	0.172	1
MTRNR2L8	0.000519974	0.371642	0.404	0.349	1
RAB11B-AS1	0.000520694	-0.69646	0.056	0.09	1
FAM171B	0.000522182	-0.774492	0.077	0.114	1
DCDC1	0.000523451	-1.08117	0.028	0.054	1
AC118549.1	0.000524954	-0.152645	0.715	0.765	1
LUC7L2	0.000529452	-0.170797	0.72	0.766	1
RNF217	0.000531683	-0.262598	0.531	0.581	1
LTBP4	0.000539931	-0.725408	0.045	0.077	1
AL592156.2	0.000540915	-0.873829	0.04	0.07	1
TNFRSF21	0.00054521	0.412585	0.182	0.134	1
HTRA1	0.00055087	-0.658445	0.09	0.131	1
DDOST	0.000557724	-0.319002	0.334	0.39	1
BCL11A	0.000560874	0.324845	0.209	0.155	1
RPS11	0.000562247	0.0983401	0.977	0.965	1
THBS4	0.000562768	-0.657429	0.065	0.101	1
AK1	0.00056731	-0.657924	0.078	0.117	1
PANK1	0.000568798	-0.407043	0.217	0.272	1
UBE2R2	0.000569114	-0.200388	0.692	0.725	1
PHC3	0.000570954	-0.176455	0.512	0.585	1
BTF3	0.000573347	0.166382	0.789	0.743	1
RAD51-AS1	0.000577113	-0.352713	0.235	0.291	1
KDM2B	0.000577251	-0.188563	0.377	0.447	1
AUTS2	0.0005856	-0.318797	0.404	0.457	1
CHD9	0.00058618	-0.13946	0.801	0.834	1
SLC2A13	0.000588627	-0.256296	0.65	0.685	1
ZFP91	0.000589197	-0.247891	0.357	0.422	1
AC016042.1	0.000591201	-1.48026	0.011	0.029	1
ADAMTS9-AS1	0.000597901	-0.58198	0.086	0.126	1
AC124947.1	0.000598219	-0.873829	0.024	0.049	1
CSGALNACT1	0.000598609	0.223741	0.616	0.552	1
AL390198.1	0.000599113	-0.678758	0.048	0.08	1
KMT2C	0.000600088	-0.127178	0.941	0.956	1
PCDH19	0.000602337	-1.09015	0.026	0.05	1
TM9SF3	0.000603332	-0.16223	0.741	0.789	1
IST1	0.000604061	-0.270493	0.395	0.452	1
LINC01508	0.000604393	-1.2458	0.022	0.046	1
RALGPS2	0.000606991	-0.192914	0.639	0.688	1
NMT1	0.000607432	-0.271379	0.307	0.369	1
EXOC1	0.000608612	-0.290254	0.371	0.428	1
MTMR2	0.000609295	-0.316972	0.338	0.396	1
LIN28A	0.000611273	0.222862	0.673	0.641	1
NOL8	0.000613191	-0.388337	0.151	0.201	1
SMC4	0.000617373	0.158004	0.741	0.703	1
GARNL3	0.000619052	-0.518051	0.071	0.109	1
HIST1H3F	0.000620061	-0.721136	0.053	0.086	1
ELK4	0.000620255	-0.41277	0.193	0.245	1
AC068533.3	0.000623743	-1.15653	0.016	0.036	1
ANP32B	0.000624138	0.19863	0.66	0.604	1
B2M	0.000626078	-0.264394	0.432	0.488	1
RPAP3	0.000629111	-0.344362	0.228	0.285	1
HMOX1	0.000629169	0.530764	0.159	0.115	1
FBXO32	0.000636422	1.72619	0.028	0.01	1
SLC12A2	0.000640383	-0.196505	0.553	0.606	1
ADAM17	0.000645543	-0.179036	0.537	0.601	1
CKAP2L	0.000648492	0.466483	0.192	0.144	1
AC007001.1	0.000653333	-0.859907	0.03	0.057	1
JMJD1C	0.000654433	-0.102834	0.989	0.994	1
SLC16A1	0.000659088	-0.208862	0.601	0.651	1
LINC00882	0.000660645	0.28425	0.336	0.275	1
UBR1	0.000662667	-0.19836	0.613	0.665	1
EPHB6	0.000666968	-0.497634	0.116	0.161	1
DHX57	0.000667706	-0.280452	0.334	0.394	1
ATP5MD	0.000669864	0.275918	0.413	0.355	1
SLC25A26	0.000672313	-0.208578	0.358	0.426	1
TNRC6A	0.000677209	-0.137761	0.741	0.793	1
VWC2	0.00067762	1.012	0.047	0.022	1
WASF1	0.000684398	-0.393402	0.226	0.282	1
LINC01456	0.000691154	-0.351234	0.242	0.299	1
AC005562.1	0.000695196	-0.22316	0.676	0.737	1
MBTD1	0.000696717	-0.230805	0.508	0.557	1
FGF17	0.000698532	0.867412	0.065	0.036	1
AC104461.1	0.000699156	-0.449593	0.165	0.215	1
NSD1	0.000702712	-0.141659	0.854	0.891	1
SMARCA5	0.00070312	-0.165436	0.702	0.748	1
NDUFV2-AS1	0.000703275	-0.644894	0.055	0.089	1
ATP5PO	0.000703677	0.24374	0.567	0.516	1
TCF4-AS2	0.0007044	-0.936114	0.027	0.052	1
ARID1B	0.000705187	-0.110545	0.986	0.993	1
ZFP36L2	0.000712781	0.450525	0.203	0.154	1
PCBP1	0.000713185	0.234742	0.529	0.478	1
BPTF	0.000717203	-0.122501	0.921	0.945	1
ZBTB6	0.000718644	-0.8213	0.032	0.058	1
SPRED1	0.000726676	-0.237873	0.721	0.755	1
ATP12A	0.000730963	-0.311387	0.191	0.245	1
TSPAN6	0.000732748	-0.3793	0.211	0.265	1
PPP1R42	0.000733713	-2.94624	0.001	0.01	1
TENT5D	0.000733713	-2.94624	0.001	0.01	1
GALNT16	0.000735586	-2.33326	0.002	0.013	1
POU5F2	0.000744356	-1.2458	0.014	0.034	1
AC013640.1	0.000750487	-1.21263	0.014	0.034	1
CSRP1	0.000755582	0.734837	0.09	0.056	1
ARPC4	0.000756158	0.372331	0.258	0.205	1
TRAPPC13	0.000757405	-0.352962	0.239	0.293	1
TBCK	0.000757999	-0.155149	0.793	0.817	1
HNRNPA3	0.000761747	0.143132	0.808	0.757	1
HSP90AB1	0.000765669	-0.111773	0.986	0.978	1
TMEM168	0.000769116	-0.273349	0.389	0.451	1
SRF	0.000769179	0.655798	0.105	0.069	1
NFATC4	0.000770887	-0.578781	0.063	0.098	1
RPL17	0.000772352	0.0734923	0.994	0.986	1
MERTK	0.000773628	-0.599941	0.137	0.182	1
AC022274.1	0.000776328	-2.56773	0.001	0.011	1
AC092821.3	0.000776423	-0.340078	0.219	0.274	1
PLXDC2	0.00077653	0.0872082	0.988	0.988	1
ANGEL2	0.000779908	-0.351998	0.244	0.299	1
RIC1	0.00078157	-0.146325	0.633	0.705	1
METTL15	0.000787649	-0.181532	0.676	0.722	1
MTRNR2L1	0.000788564	0.257873	0.491	0.44	1
RNF139-AS1	0.000790092	-1.89787	0.004	0.017	1
ZNF587	0.000793324	-0.190206	0.3	0.368	1
OSBPL1A	0.000801263	-0.241982	0.366	0.43	1
CALCR	0.000803764	0.829164	0.074	0.044	1
ZNF280D	0.000804304	-0.415723	0.19	0.242	1
SLC52A2	0.000814085	0.507365	0.13	0.089	1
PAK3	0.00081701	-0.207124	0.402	0.46	1
CASC15	0.000818069	-0.213797	0.822	0.829	1
SESN3	0.000827624	0.0400861	0.935	0.9	1
PUDP	0.000831088	-0.27227	0.374	0.429	1
CRISPLD1	0.000833136	-0.345779	0.226	0.279	1
TDRD3	0.000835421	-0.226093	0.466	0.533	1
BOD1L1	0.00084045	-0.180917	0.664	0.723	1
NDUFA6	0.000842564	0.29477	0.363	0.303	1
TRPC1	0.000843269	-0.189932	0.593	0.652	1
KIF5C	0.000844963	-0.536542	0.175	0.222	1
PARP4	0.000846764	-0.284914	0.26	0.319	1
FNTA	0.000847275	-0.26052	0.41	0.469	1
FSIP2-AS1	0.00085151	-0.565678	0.082	0.12	1
TRAPPC12	0.000856206	-0.378824	0.207	0.259	1
B3GNT2	0.000860464	-0.325025	0.211	0.266	1
DHTKD1	0.000863143	0.27665	0.444	0.385	1
RBM41	0.00086596	-0.247878	0.359	0.421	1
RB1CC1	0.000868172	-0.131028	0.649	0.712	1
ZNF718	0.000868846	-0.235219	0.496	0.55	1
DBF4	0.000873894	0.276408	0.369	0.311	1
YWHAB	0.000874696	0.158777	0.774	0.734	1
FREM2	0.000879886	-0.206164	0.891	0.893	1
NDUFAF8	0.000885656	0.413165	0.244	0.194	1
PLD5	0.000888249	0.408644	0.285	0.231	1
PGP	0.000888408	0.223046	0.449	0.383	1
TAC3	0.000889627	-1.1807	0.022	0.045	1
H2AFJ	0.000896166	0.296912	0.423	0.37	1
PPWD1	0.000899851	-0.277832	0.317	0.377	1
AP002954.1	0.000912474	-0.420885	0.193	0.242	1
FAM86C1	0.000915868	-1.43844	0.009	0.025	1
JAKMIP2-AS1	0.000929504	1.49117	0.027	0.01	1
DCBLD2	0.000931747	-0.21737	0.484	0.545	1
SNHG29	0.000932041	0.218455	0.705	0.676	1
EML4	0.000938074	-0.162359	0.752	0.791	1
RASGEF1B	0.000945093	-0.265712	0.488	0.545	1
PLCB1	0.000951145	-0.3486	0.321	0.374	1
BFSP2-AS1	0.000953053	-0.859907	0.032	0.058	1
OCIAD1	0.000955317	-0.188436	0.583	0.637	1
BBOX1-AS1	0.000963392	-0.42376	0.175	0.224	1
AC104041.1	0.000970107	-0.186101	0.84	0.848	1
CA14	0.000970284	-0.846191	0.041	0.069	1
PUS10	0.000973541	-0.799396	0.039	0.067	1
HMGA1	0.000980862	0.14698	0.845	0.838	1
ATP8A2	0.000991829	-0.317137	0.35	0.404	1
LRCH3	0.000993254	-0.180796	0.61	0.669	1
FAM83B	0.00099788	-0.371806	0.262	0.316	1
ATXN7	0.00100166	-0.204601	0.401	0.472	1
AGK	0.00100673	-0.267308	0.247	0.307	1
SEMA6A	0.001007	-0.131581	0.975	0.97	1
ESRG	0.00100714	0.332938	0.315	0.259	1
AC007336.1	0.00101104	-1.51882	0.007	0.022	1
THAP6	0.00101252	-0.452673	0.136	0.182	1
PRPF39	0.00101661	-0.331528	0.277	0.332	1
BRWD3	0.00102117	-0.205545	0.549	0.602	1
TMEM164	0.00104291	-0.273955	0.444	0.502	1
FBLN1	0.00105118	0.158839	0.736	0.686	1
PTGR2	0.00105346	-0.416731	0.094	0.135	1
UBAP2	0.00105598	-0.151741	0.724	0.784	1
SLC10A4	0.0010721	-1.62431	0.006	0.02	1
LINC02604	0.0010721	-1.62431	0.006	0.02	1
BNIP3L	0.00107581	-0.378248	0.18	0.231	1
PHLDB2	0.0010769	0.451374	0.23	0.182	1
EPHA7	0.00107866	-1.07177	0.045	0.074	1
TMBIM4	0.00108178	-0.274247	0.373	0.424	1
TENT2	0.00112179	-0.108109	0.764	0.817	1
AGA	0.0011234	-0.963398	0.03	0.054	1
AC064807.1	0.00112379	-0.6922	0.057	0.09	1
TFDP2	0.00112956	-0.298445	0.409	0.46	1
FURIN	0.00113392	-0.381077	0.175	0.223	1
POLQ	0.00113489	0.180185	0.468	0.405	1
CRLF1	0.00113659	-0.654263	0.07	0.104	1
MELK	0.00114186	0.199815	0.452	0.382	1
FN1	0.00114455	-0.100791	0.913	0.949	1
LINC01980	0.0011496	-0.38986	0.209	0.26	1
NAPG	0.00115607	-0.238198	0.311	0.371	1
DIRC3	0.00118066	-0.719729	0.071	0.106	1
DIO3OS	0.00118536	-0.328712	0.2	0.253	1
ENOSF1	0.00118976	-0.269507	0.492	0.532	1
AC073071.1	0.00119362	1.92413	0.016	0.003	1
LINC01198	0.00121191	-0.529591	0.111	0.151	1
GOLGA8B	0.00121479	-0.519446	0.097	0.137	1
FIP1L1	0.00122469	-0.195172	0.492	0.552	1
GPRC5B	0.00122597	1.20671	0.034	0.014	1
SQSTM1	0.00122643	0.385212	0.297	0.244	1
PTN	0.00122723	-0.546388	0.232	0.282	1
SOS1	0.00122767	-0.149198	0.795	0.835	1
SOX4	0.00123236	0.161636	0.816	0.793	1
RPL9	0.00123496	0.111054	0.975	0.969	1
FSBP	0.001237	-0.617767	0.089	0.127	1
STRADB	0.00125075	-0.462785	0.118	0.161	1
MVD	0.00125145	0.275281	0.273	0.219	1
SH3BP5	0.00125349	-0.304142	0.285	0.339	1
NKTR	0.00125561	-0.146554	0.735	0.774	1
CAPNS1	0.00125717	0.258763	0.396	0.339	1
MSX2	0.00126058	-0.205029	0.552	0.596	1
LMAN1	0.00126232	-0.19928	0.47	0.52	1
AZIN1-AS1	0.00126378	-0.589497	0.102	0.141	1
ZBTB20	0.00126415	-0.339131	0.448	0.497	1
NRXN1	0.00127338	-0.844029	0.176	0.221	1
MOGS	0.00127553	-0.398673	0.201	0.25	1
HMGB1	0.00127559	0.0736664	0.983	0.963	1
RBM26	0.00127812	-0.120226	0.837	0.873	1
SH3D21	0.00128124	-0.891515	0.041	0.069	1
ACTN1	0.00128201	0.173202	0.72	0.666	1
RBL2	0.0012868	-0.260168	0.469	0.523	1
AP002856.2	0.00128826	1.51319	0.026	0.01	1
PHKB	0.00129565	-0.199836	0.619	0.659	1
ZNF367	0.00129573	0.537309	0.194	0.15	1
IQCA1	0.00129668	0.347705	0.296	0.243	1
PTPRF	0.00130359	-0.149078	0.812	0.853	1
RPL22L1	0.0013049	0.301556	0.423	0.375	1
IL6	0.00130599	1.10213	0.037	0.017	1
PVT1	0.0013089	0.407612	0.219	0.171	1
LRRC63	0.00131096	-0.830761	0.04	0.067	1
KCNJ14	0.00131708	1.08862	0.037	0.017	1
TFAP2B	0.00131982	-0.682662	0.048	0.078	1
MAP3K7	0.00133208	-0.228924	0.616	0.657	1
RC3H2	0.00133598	-0.185795	0.567	0.629	1
BNC2	0.00133685	-0.281521	0.656	0.687	1
ZNF862	0.00134323	-0.812145	0.032	0.058	1
TUG1	0.00134373	-0.171861	0.569	0.623	1
UQCC1	0.00134681	-0.267077	0.362	0.418	1
NDUFB2-AS1	0.00135057	-1.83076	0.004	0.016	1
BCL2L14	0.00136091	-0.292546	0.19	0.243	1
CEACAM1	0.00136402	-1.46819	0.004	0.016	1
ASXL2	0.00139003	-0.188341	0.563	0.615	1
AC025159.1	0.00139536	-0.455668	0.151	0.195	1
CTNND2	0.00139822	0.354719	0.28	0.224	1
AC093535.1	0.00139855	-0.647415	0.051	0.081	1
POLR2L	0.00140103	0.322116	0.358	0.305	1
ZFYVE27	0.0014231	-0.479207	0.13	0.172	1
MIA3	0.00143651	-0.265595	0.305	0.36	1
XDH	0.0014435	0.605879	0.094	0.061	1
MAFF	0.00144398	1.58428	0.021	0.006	1
RPL3	0.00144548	0.0698992	0.994	0.994	1
HINT1	0.00144926	0.153625	0.787	0.743	1
UQCRH	0.00144961	0.164731	0.781	0.768	1
PMAIP1	0.00145642	0.342976	0.227	0.177	1
MDK	0.00146528	-0.149852	0.679	0.73	1
ID4	0.0014689	0.296927	0.395	0.344	1
TRIM71	0.00146912	0.158699	0.804	0.785	1
LYPD1	0.00147082	-0.482033	0.097	0.136	1
ATXN7L1	0.00147818	-0.172594	0.747	0.781	1
ROMO1	0.00148273	0.297057	0.318	0.263	1
ACOX1	0.00148843	-0.307894	0.24	0.294	1
IL6ST	0.00149191	-0.347828	0.326	0.374	1
TMEM165	0.00149327	-0.216246	0.554	0.596	1
C11orf65	0.00149821	-0.64952	0.062	0.094	1
SLC36A4	0.00150531	-0.237991	0.571	0.613	1
LINC02540	0.0015075	-1.22234	0.02	0.041	1
SETBP1	0.00150805	-0.191605	0.833	0.849	1
ZKSCAN1	0.00153557	-0.319569	0.344	0.392	1
PEX7	0.00154635	-0.443181	0.155	0.2	1
EDRF1	0.00155061	-0.344652	0.246	0.296	1
QDPR	0.00155513	0.524004	0.142	0.102	1
NFYC	0.0015692	-0.203049	0.454	0.517	1
TSPEAR-AS1	0.00157145	2.14652	0.014	0.002	1
TIAM2	0.0015741	-0.15749	0.519	0.58	1
TIMM13	0.00157921	0.271364	0.476	0.43	1
YTHDC2	0.00159145	-0.224675	0.494	0.536	1
ZNF431	0.00159553	-0.266611	0.378	0.431	1
STK11IP	0.00161735	-0.690583	0.046	0.074	1
ZNF260	0.0016195	-0.438443	0.153	0.197	1
AC012447.1	0.00162185	-1.46819	0.007	0.022	1
ACAP2	0.00162768	-0.174178	0.682	0.722	1
LRCH2	0.00163899	-0.727138	0.06	0.091	1
AC244517.11	0.00164704	-0.901844	0.02	0.041	1
AL117378.1	0.00165098	0.703929	0.084	0.054	1
CLK4	0.00165168	-0.455122	0.182	0.227	1
MYO9A	0.00165437	-0.168476	0.625	0.688	1
RAB23	0.00165865	-0.512399	0.125	0.166	1
GAA	0.00165947	-0.489527	0.103	0.142	1
TTBK2	0.00167199	-0.223236	0.292	0.352	1
CWC27	0.00167822	-0.190548	0.577	0.62	1
AIG1	0.00169615	-0.346543	0.319	0.366	1
AL603840.1	0.0017022	0.99521	0.058	0.033	1
PGK1	0.0017106	-0.212202	0.413	0.475	1
VCL	0.00171669	0.166525	0.681	0.639	1
GRID2	0.00172329	0.571384	0.359	0.306	1
IER2	0.00172878	0.307519	0.363	0.312	1
CLDN1	0.00174021	0.965099	0.066	0.039	1
MINDY3	0.00174674	-0.320104	0.263	0.314	1
KIF5B	0.00174982	-0.125638	0.809	0.854	1
KDM5B	0.00175391	-0.122972	0.845	0.87	1
CLSPN	0.00175512	0.232977	0.373	0.316	1
ARHGAP10	0.00175852	0.101034	0.864	0.83	1
GALNT17	0.00177355	-0.118868	0.978	0.978	1
SGCG	0.00177599	-0.448131	0.242	0.292	1
PRLR	0.00177751	-0.142401	0.935	0.956	1
RAB30-DT	0.0017834	-0.292539	0.316	0.366	1
CDH8	0.00178714	-0.814082	0.032	0.056	1
NCAPG	0.00179055	0.228133	0.448	0.395	1
COP1	0.00179196	-0.100799	0.932	0.941	1
LCLAT1	0.00181265	-0.196398	0.531	0.584	1
RPUSD3	0.00181567	-0.399832	0.167	0.214	1
TTC19	0.00181617	-0.236638	0.346	0.403	1
AC079052.1	0.00182551	-1.2458	0.012	0.029	1
MYO10	0.00182687	-0.200603	0.669	0.718	1
TSBP1-AS1	0.00182832	-0.491423	0.135	0.178	1
FAM66C	0.00183802	-1.20732	0.012	0.029	1
AC002377.1	0.00185679	-0.622566	0.097	0.134	1
HEG1	0.00185788	-0.251489	0.35	0.407	1
LRP8	0.00186814	0.452738	0.163	0.122	1
ZNF720	0.00187188	-0.313378	0.306	0.355	1
RRBP1	0.00188033	-0.151939	0.629	0.69	1
ANKRD36	0.00189	-0.394571	0.18	0.227	1
TM2D1	0.00189176	-0.273934	0.251	0.304	1
CHIC2	0.00190773	-0.294007	0.222	0.275	1
GRM1	0.00192254	-1.45225	0.008	0.022	1
TEX9	0.00192801	-0.271793	0.255	0.31	1
MAPKAPK5-AS1	0.0019286	-0.60668	0.061	0.092	1
COX8A	0.00194324	0.216968	0.53	0.478	1
AC092969.1	0.00195568	-0.41031	0.203	0.25	1
UBE2C	0.00195941	0.35179	0.357	0.311	1
RPAP2	0.00196157	-0.244386	0.495	0.528	1
EIF1	0.00196353	0.195318	0.739	0.715	1
KIFC1	0.00196933	0.435314	0.201	0.157	1
PAWR	0.00199089	0.100818	0.872	0.864	1
TFAP2A	0.00199251	0.211696	0.706	0.66	1
RPL19	0.00200576	0.0412609	0.995	0.992	1
DNMT3B	0.00201268	0.236182	0.581	0.538	1
OSBPL10	0.00202383	-0.227748	0.452	0.501	1
SLFNL1	0.0020284	1.29852	0.023	0.008	1
SH3PXD2A	0.0020305	-0.269377	0.415	0.465	1
CCSER1	0.00203877	-0.292455	0.343	0.395	1
UBR5	0.00204807	-0.109536	0.916	0.928	1
TRAPPC8	0.00205091	-0.15625	0.693	0.733	1
LAMA2	0.00205201	-0.500795	0.085	0.121	1
CHIC1	0.0020582	-0.250914	0.296	0.352	1
SLC16A10	0.0020626	-0.450642	0.269	0.318	1
RBPMS2	0.00206898	0.336828	0.336	0.287	1
CHKA	0.00207485	-0.139199	0.776	0.823	1
DYNC1H1	0.00208036	-0.159585	0.714	0.748	1
TTC39B	0.00208175	-0.395087	0.138	0.182	1
NEO1	0.002084	-0.256967	0.366	0.42	1
DUSP3	0.00208802	0.45081	0.148	0.108	1
SOCS3	0.00208868	0.600727	0.115	0.08	1
IRX2	0.00210074	0.597476	0.109	0.075	1
MAP2K4	0.00210349	-0.139527	0.747	0.799	1
KDELR1	0.00210476	-0.164762	0.51	0.564	1
TMOD2	0.00211133	-0.516446	0.074	0.108	1
AMN1	0.0021152	-0.455884	0.109	0.148	1
SNX14	0.00211723	-0.172632	0.561	0.618	1
STT3A	0.00212908	-0.289794	0.308	0.359	1
PTPRD	0.00213435	-0.383438	0.357	0.401	1
NMNAT2	0.00213556	-0.408331	0.277	0.324	1
AL589693.1	0.00214078	-0.490421	0.068	0.101	1
PPIL3	0.00214447	-0.364786	0.134	0.177	1
CDC20	0.00215211	0.342112	0.266	0.216	1
GTSE1	0.00215481	0.314247	0.36	0.309	1
ERRFI1	0.00215504	-0.234577	0.65	0.689	1
WDR60	0.00215891	-0.175797	0.446	0.511	1
ZNF585B	0.00216997	-0.436021	0.086	0.122	1
TMEM50A	0.00217316	-0.262994	0.238	0.291	1
ZNF195	0.00217493	-0.2688	0.309	0.359	1
CHD4	0.00218809	-0.160844	0.725	0.759	1
PACRG	0.00219671	-0.657523	0.109	0.147	1
PARP11	0.00220654	-0.317289	0.209	0.258	1
TRAM2	0.00221426	-0.382511	0.186	0.231	1
KIAA1109	0.00221791	-0.175734	0.688	0.717	1
MAD2L2	0.00221892	0.281862	0.332	0.282	1
CCDC136	0.00221982	-0.685083	0.036	0.061	1
WNK1	0.00222869	-0.0983106	0.748	0.799	1
LINC01896	0.00223334	-0.647415	0.05	0.078	1
CACNA1A	0.00224096	-0.877154	0.031	0.054	1
AL022068.1	0.00224128	-0.46298	0.26	0.306	1
MCM3	0.00224355	-0.212018	0.405	0.462	1
ESPL1	0.00224414	0.368608	0.17	0.127	1
ABHD13	0.00227472	-0.436621	0.122	0.163	1
SLC7A11	0.00228378	0.318937	0.297	0.246	1
AL357054.2	0.00228729	-1.2458	0.009	0.023	1
ADAMTS3	0.00232192	-0.230943	0.421	0.476	1
GPR157	0.00232754	0.219165	0.496	0.438	1
SYCE1L	0.00233298	1.10213	0.036	0.017	1
GATA2-AS1	0.00233468	-0.255036	0.256	0.311	1
LINC01138	0.00233695	-0.63484	0.052	0.081	1
SMURF1	0.00233701	-0.140865	0.592	0.646	1
RAB34	0.00234278	0.320428	0.265	0.215	1
PXN-AS1	0.00236969	-0.560434	0.078	0.112	1
MT1X	0.00239254	-0.891133	0.026	0.047	1
STAP2	0.00239387	0.464164	0.148	0.109	1
SOWAHC	0.00239555	0.392802	0.167	0.125	1
ADAMTS1	0.00239896	0.769469	0.053	0.03	1
ZBED4	0.00240599	0.43046	0.188	0.146	1
SOX7	0.00242464	-0.929324	0.021	0.041	1
AC022433.1	0.00249888	-0.510393	0.081	0.115	1
GRAMD1B	0.00250318	-0.311761	0.246	0.296	1
RAB30	0.00250698	-0.549885	0.107	0.144	1
ZNF318	0.00251537	-0.497337	0.119	0.158	1
OTUD5	0.00251849	-0.309929	0.186	0.233	1
RPAP1	0.00252816	-0.519973	0.08	0.114	1
AL121821.2	0.00254499	-0.576623	0.055	0.085	1
STX3	0.00256029	0.377132	0.221	0.175	1
NOP10	0.00256694	0.292914	0.367	0.319	1
AGO4	0.00257437	-0.230477	0.422	0.475	1
SEC11A	0.00257605	-0.13249	0.72	0.757	1
VASH2	0.00258661	0.429438	0.181	0.139	1
LINC00534	0.00259194	-0.474499	0.093	0.129	1
GTF2I	0.00260212	-0.127195	0.836	0.869	1
RANGAP1	0.00260484	0.319374	0.291	0.242	1
RPS27A	0.00261763	0.0822708	0.999	0.996	1
ADAMTS9	0.00262179	-0.180018	0.883	0.899	1
AC123905.1	0.00262621	-2.36128	0.001	0.01	1
AL354821.1	0.00263874	0.513194	0.209	0.166	1
SEZ6L2	0.00264563	-0.435459	0.151	0.193	1
DPH6-DT	0.00264607	-0.86247	0.053	0.081	1
ACBD4	0.00266912	-0.92387	0.022	0.042	1
NDUFA1	0.00267043	0.316959	0.305	0.256	1
SEMA3A	0.00267985	-0.206588	0.424	0.48	1
DLG3	0.00268129	-0.295093	0.214	0.263	1
CENPP	0.00268519	0.204069	0.614	0.566	1
KPNA2	0.0027056	0.229221	0.57	0.53	1
CCDC174	0.00271183	-0.408418	0.108	0.147	1
SLC9B1	0.00271194	-1.28142	0.012	0.028	1
ATP1A1	0.00274742	-0.125947	0.801	0.837	1
AC012459.1	0.00275985	-0.52276	0.119	0.157	1
ZBTB25	0.00276763	-0.329143	0.251	0.301	1
RPL18A	0.00277866	0.0862063	0.978	0.975	1
AC010618.3	0.00278316	-1.08826	0.019	0.038	1
LXN	0.00279262	-0.830761	0.028	0.05	1
MAFG	0.00279979	0.380294	0.207	0.163	1
IPMK	0.00280912	0.232651	0.494	0.445	1
AC060809.1	0.00282408	-0.515638	0.087	0.122	1
ZC3H6	0.00282929	-0.479288	0.127	0.167	1
TMEM59	0.00282934	-0.238879	0.332	0.383	1
KIF15	0.00284303	0.289597	0.325	0.274	1
TSTD2	0.00284359	-0.309481	0.24	0.289	1
DCAF8	0.00284672	-0.201598	0.369	0.428	1
ERCC6L2	0.00284821	-0.16079	0.667	0.709	1
LRGUK	0.00287076	-0.47981	0.09	0.125	1
FREM2-AS1	0.0028712	-0.830761	0.029	0.051	1
CCNB1	0.00287897	0.203464	0.522	0.472	1
MGLL	0.00288966	-1.40334	0.006	0.018	1
LEAP2	0.00289154	-1.83076	0.003	0.014	1
AL353052.1	0.00289861	1.85374	0.016	0.004	1
JUND	0.00290025	0.275349	0.327	0.273	1
KCTD3	0.00291424	-0.340373	0.21	0.258	1
FASN	0.00291545	0.151258	0.695	0.661	1
PPIP5K2	0.00291953	0.251861	0.473	0.422	1
PPFIBP1	0.00292009	-0.199208	0.562	0.6	1
AL035530.2	0.00292235	-0.636989	0.035	0.059	1
CCNF	0.00293457	0.405225	0.205	0.161	1
AP002026.1	0.00294885	-0.377043	0.12	0.159	1
MTUS2	0.00295192	0.679655	0.108	0.075	1
TRIML2	0.0029629	-0.133364	0.81	0.831	1
ZMYM5	0.00298427	-0.295307	0.231	0.28	1
KDM4C	0.00299329	-0.204732	0.488	0.535	1
ZFP14	0.00299678	-0.313887	0.159	0.204	1
NPSR1-AS1	0.00301412	-0.487299	0.13	0.17	1
SOD2	0.00301584	-0.30782	0.226	0.275	1
PTRH2	0.00303018	-0.320869	0.194	0.24	1
LTBP3	0.00303293	-1.1718	0.013	0.029	1
LPAR6	0.0030826	-0.606796	0.063	0.094	1
PRICKLE1	0.00309574	-0.313086	0.296	0.343	1
ITFG1	0.00310281	-0.106766	0.864	0.892	1
LMBRD1	0.00310449	-0.177171	0.692	0.723	1
C9orf147	0.00312811	-0.744252	0.041	0.066	1
REEP3	0.00314893	-0.251669	0.47	0.512	1
QPCT	0.00314966	-0.453791	0.111	0.149	1
KALRN	0.00316155	-0.112208	0.989	0.994	1
AC084361.1	0.0031616	-1.02821	0.016	0.034	1
BMERB1	0.00316224	-0.682862	0.039	0.064	1
HDAC9	0.00317806	0.742129	0.059	0.034	1
APBA2	0.00319489	-0.930296	0.016	0.034	1
CPLANE1	0.00320632	-0.274608	0.429	0.47	1
SULF2	0.00320697	-0.325691	0.157	0.201	1
ERN1	0.00322957	0.427642	0.169	0.129	1
ACSL1	0.00323393	0.780674	0.063	0.038	1
ZNF791	0.00328312	-0.267824	0.221	0.271	1
AC012213.1	0.00328381	-1.2458	0.014	0.03	1
AC113383.1	0.00329858	-0.420885	0.12	0.159	1
CYP51A1	0.00333038	-0.220209	0.554	0.592	1
EFS	0.0033331	0.335517	0.236	0.19	1
OSGEP	0.00334172	-0.352354	0.173	0.217	1
ATP5F1E	0.0033425	0.174617	0.642	0.596	1
MTLN	0.00336657	-0.946238	0.021	0.04	1
SAXO1	0.00336795	-0.848463	0.034	0.057	1
PPP1R26-AS1	0.00336964	-0.502491	0.112	0.149	1
CORIN	0.0033844	-1.13332	0.011	0.026	1
ZZEF1	0.00338594	0.200885	0.493	0.44	1
PCED1B	0.00340237	0.906205	0.052	0.03	1
FAM184A	0.00340848	-0.120333	0.947	0.946	1
RTCB	0.00341297	-0.301472	0.341	0.384	1
LINC01278	0.0034238	-0.107766	0.789	0.844	1
ZNF595	0.00342924	-0.385976	0.173	0.216	1
EEF2	0.00342999	0.122095	0.881	0.88	1
SGO1	0.00343305	0.342284	0.246	0.199	1
MICOS10	0.00343394	0.219482	0.45	0.399	1
FBXW8	0.0034471	-0.227975	0.368	0.419	1
AC010476.2	0.00347135	-0.401516	0.317	0.358	1
SPARC	0.00350743	-0.192007	0.444	0.497	1
CNN3	0.00350914	0.19519	0.483	0.428	1
FSIP2	0.00351215	-0.33309	0.245	0.291	1
FNDC3B	0.00351678	-0.119458	0.955	0.962	1
AC119674.1	0.0035212	0.240771	0.34	0.285	1
DYNC1I2	0.00352388	-0.187549	0.55	0.596	1
FANCA	0.0035275	0.254247	0.357	0.307	1
TM9SF2	0.00352794	-0.181369	0.514	0.563	1
TASP1	0.00353583	-0.157237	0.6	0.649	1
PRSS23	0.00354496	-0.391649	0.188	0.233	1
UBE2E3	0.00354771	-0.128354	0.8	0.834	1
TLE3	0.00355011	0.228439	0.533	0.494	1
KRTAP5-11	0.00356898	-1.92387	0.003	0.012	1
C2orf76	0.00357169	-0.541254	0.081	0.114	1
LINC01006	0.00358039	-0.523136	0.108	0.144	1
AC069277.1	0.00360634	-0.603933	0.074	0.106	1
MGAT4A	0.00361208	0.728207	0.066	0.041	1
AL365259.1	0.00361564	1.1109	0.051	0.029	1
MIR924HG	0.00361825	-0.607567	0.088	0.122	1
PRPF4	0.00364574	-0.422676	0.099	0.135	1
CASC9	0.00365007	-0.582279	0.109	0.145	1
SPIN3	0.00365525	-0.423944	0.107	0.144	1
AC115622.1	0.00365712	-0.858775	0.028	0.049	1
ETV3	0.00367337	-0.222715	0.467	0.509	1
AC009090.6	0.0036781	-0.819533	0.028	0.049	1
SBF1	0.00371189	0.640545	0.077	0.05	1
AHCYL2	0.00372091	-0.145379	0.585	0.648	1
MYO5B	0.00372689	-0.173773	0.498	0.548	1
CNOT8	0.0037274	-0.28667	0.207	0.254	1
N4BP1	0.0037451	-0.245798	0.331	0.381	1
HIST1H1C	0.00375073	-0.210209	0.474	0.523	1
LINC02082	0.00375252	-0.515887	0.082	0.115	1
SPTY2D1OS	0.00375308	-0.638943	0.051	0.078	1
KRT18	0.00377513	0.164028	0.909	0.914	1
AC008014.1	0.00378868	-0.241529	0.654	0.674	1
TIA1	0.00379282	-0.211511	0.411	0.465	1
DCBLD1	0.0038058	-0.37624	0.218	0.261	1
CAND1	0.00382141	-0.131696	0.64	0.68	1
ATP6V1H	0.00385396	-0.164394	0.735	0.769	1
CYBA	0.00385608	-0.25426	0.422	0.468	1
OTOGL	0.00386267	-1.76037	0.004	0.014	1
ATRN	0.00388179	-0.157815	0.35	0.408	1
MFSD8	0.00388657	-0.274424	0.282	0.331	1
PTCHD1	0.00391753	0.270971	0.408	0.355	1
POLR2G	0.00392397	-0.316187	0.168	0.212	1
HMG20A	0.00392622	-0.255834	0.312	0.362	1
UBAC2	0.00392859	-0.153374	0.764	0.808	1
GNG4	0.00394758	0.588192	0.077	0.05	1
AC011447.3	0.00394803	0.204248	0.668	0.64	1
BASP1-AS1	0.00396542	-0.610795	0.078	0.109	1
ZNF148	0.00396637	-0.127838	0.754	0.801	1
TRMT112	0.00397411	0.203423	0.477	0.42	1
KIAA0040	0.00399135	0.55467	0.116	0.083	1
SNHG16	0.0040167	0.265507	0.343	0.291	1
AC018462.1	0.00402527	-0.567726	0.059	0.087	1
ZNF10	0.00403061	-0.372062	0.188	0.231	1
RYR3	0.00405407	0.29477	0.184	0.144	1
ZDHHC14	0.00407078	-0.431441	0.269	0.311	1
BIN1	0.00407738	0.488741	0.123	0.089	1
HERC5	0.00408149	-0.422463	0.154	0.195	1
CNOT4	0.00408464	-0.176536	0.611	0.652	1
TMEM108	0.00409527	-0.307366	0.386	0.428	1
CHSY1	0.00409607	-0.364226	0.285	0.33	1
ATP5MF	0.00411084	0.276294	0.401	0.354	1
ONECUT1	0.00411248	-1.19689	0.007	0.02	1
KREMEN1	0.004131	-0.574862	0.076	0.106	1
HSPB8	0.00414287	-0.409918	0.149	0.189	1
AC026341.1	0.00415764	-0.566792	0.136	0.174	1
GALNT18	0.00416708	-0.412259	0.058	0.086	1
CDK7	0.00416849	-0.275546	0.317	0.363	1
SND1	0.00417496	0.0943927	0.908	0.879	1
PHPT1	0.00418476	0.291664	0.372	0.325	1
HNRNPU	0.00420124	-0.134398	0.824	0.865	1
MCEE	0.00422793	-0.380099	0.124	0.163	1
RPS9	0.00423071	0.0822665	0.989	0.984	1
RORA	0.00424002	-0.243697	0.959	0.965	1
IRAK4	0.00424772	-0.493726	0.099	0.133	1
NSUN7	0.00424866	-0.29252	0.335	0.378	1
PDCD10	0.00425073	-0.199938	0.413	0.464	1
PPP3CB	0.00426048	-0.147088	0.625	0.677	1
AC018362.1	0.00427249	-0.466486	0.076	0.107	1
AC073167.1	0.00427699	-0.416442	0.136	0.175	1
LINC02315	0.00428325	-0.00493359	0.69	0.605	1
PRR12	0.00428444	-0.333574	0.162	0.204	1
GNG5	0.00429155	0.234674	0.44	0.394	1
PTPRT	0.00430627	0.686138	0.094	0.065	1
AC021752.1	0.0043204	-0.515317	0.11	0.146	1
WDR1	0.004321	0.235765	0.449	0.4	1
KCNT2	0.00435809	-0.191385	0.529	0.577	1
P2RX4	0.00436347	0.284717	0.213	0.168	1
DNAJC15	0.00438241	0.179732	0.822	0.805	1
AP000829.1	0.00438389	-0.225681	0.402	0.45	1
ZNF706	0.00439715	-0.287924	0.235	0.282	1
ZNF253	0.00439934	-0.22495	0.36	0.411	1
ZNF224	0.00441401	-0.401253	0.103	0.139	1
APH1B	0.00442579	-0.548361	0.077	0.108	1
UTY	0.00443835	-0.120196	0.951	0.95	1
GRAMD2B	0.00446883	-0.221753	0.338	0.393	1
SLC2A1-AS1	0.00447365	-0.670296	0.047	0.072	1
HNRNPAB	0.00449515	0.158677	0.629	0.58	1
ZFPM2	0.00453721	-0.361697	0.17	0.212	1
TUNAR	0.0045492	-0.49231	0.099	0.134	1
FAM162A	0.00455845	-0.372246	0.154	0.194	1
LYPD6B	0.00456097	-0.174442	0.554	0.6	1
SPPL2A	0.00456234	-0.154761	0.773	0.812	1
NSUN3	0.00457462	-0.19363	0.282	0.336	1
LEKR1	0.0045801	-0.599435	0.06	0.088	1
SPCS1	0.00458401	-0.212155	0.3	0.351	1
PIAS1	0.00458465	-0.162189	0.81	0.851	1
AURKB	0.00458838	0.277388	0.257	0.211	1
PARP2	0.00460762	0.454642	0.124	0.09	1
AHR	0.00462443	0.21834	0.298	0.249	1
EIF3H	0.00463273	-0.14854	0.675	0.724	1
UPF3A	0.00463647	-0.193779	0.51	0.559	1
MYH10	0.00464302	-0.126095	0.859	0.885	1
AL358472.4	0.00464345	-1.30993	0.006	0.018	1
KCNK13	0.00465706	-0.309329	0.273	0.322	1
MMP2	0.00468344	-0.461527	0.098	0.132	1
JADE1	0.00470326	0.279793	0.386	0.343	1
FAM49A	0.00470757	0.580172	0.121	0.088	1
XRN2	0.00471102	-0.116123	0.69	0.741	1
CHTF18	0.00472984	0.432274	0.116	0.083	1
GIN1	0.00473955	-0.608368	0.056	0.083	1
COL4A3	0.00474123	-1.30025	0.008	0.021	1
MPST	0.00474908	0.355652	0.19	0.15	1
JAG1	0.00476167	0.479195	0.114	0.082	1
PRKAA1	0.00476981	-0.360619	0.196	0.239	1
AC006141.1	0.0047865	-0.565077	0.069	0.098	1
RAP1GDS1	0.00479384	-0.178359	0.536	0.581	1
AC138627.1	0.00481362	0.375523	0.242	0.197	1
AC078983.1	0.00483045	-0.734836	0.035	0.058	1
STK39	0.00483811	-0.195466	0.496	0.548	1
ALG11	0.00485032	-0.348079	0.144	0.184	1
HNRNPC	0.00486373	-0.0961529	0.972	0.981	1
TPRA1	0.00488539	-0.597271	0.055	0.082	1
CCDC12	0.00489781	-0.167697	0.401	0.463	1
AL021707.6	0.00491898	-1.06293	0.014	0.029	1
UBXN2B	0.00492722	-0.313261	0.219	0.263	1
EFCAB6	0.0049351	-0.591573	0.059	0.086	1
SDCBP2-AS1	0.00493932	-0.370246	0.136	0.175	1
ARID4A	0.00494344	-0.245798	0.267	0.316	1
NUP205	0.00496373	-0.20467	0.526	0.566	1
AC005670.3	0.0049691	-0.356829	0.207	0.249	1
FRMD4A	0.00497982	-0.221381	0.612	0.642	1
NOP56	0.00498873	0.257137	0.421	0.376	1
ATP6V1F	0.00499995	0.404456	0.201	0.162	1
RWDD3	0.00500598	-0.398568	0.113	0.149	1
FLRT3	0.00500808	-0.335595	0.113	0.15	1
SRC	0.00501088	-0.349303	0.316	0.356	1
ORAI3	0.00503227	-0.77373	0.028	0.048	1
AL590705.1	0.00503381	0.414126	0.176	0.138	1
FNBP1L	0.00504309	-0.1354	0.916	0.942	1
TTC8	0.00504332	-0.393355	0.151	0.191	1
TNNI3	0.00504533	-1.15834	0.011	0.025	1
UNC119B	0.00504813	-0.5613	0.059	0.086	1
RORA-AS1	0.00506322	-0.484585	0.09	0.123	1
CLASP1	0.0050838	-0.135738	0.817	0.834	1
RFX3	0.00509475	-0.148043	0.765	0.79	1
SAPCD2	0.00509771	0.52625	0.133	0.099	1
LYPLAL1	0.00510687	-0.216736	0.487	0.526	1
METTL1	0.00512325	0.877584	0.041	0.022	1
LNPK	0.00512462	-0.288332	0.323	0.37	1
OST4	0.00514206	0.214996	0.357	0.304	1
BET1	0.00514565	-0.534303	0.082	0.113	1
ZFC3H1	0.00514859	-0.184276	0.498	0.549	1
ZFP2	0.00515568	-0.950342	0.018	0.034	1
FUT11	0.00517262	-0.445471	0.08	0.111	1
AC005740.5	0.00518846	-0.858775	0.022	0.041	1
SCAF11	0.00520342	-0.106208	0.846	0.885	1
CCDC3	0.00522192	-0.27302	0.136	0.176	1
RBM47	0.00522285	0.131232	0.791	0.749	1
C3orf67	0.00526155	-0.415099	0.142	0.181	1
CEP97	0.00529156	0.449945	0.136	0.102	1
AC023590.1	0.00529789	-0.851519	0.03	0.051	1
LCMT1-AS2	0.0053016	-0.34145	0.143	0.183	1
TUBA1B	0.00532582	0.0999287	0.893	0.864	1
ZNF77	0.00534772	-0.871403	0.023	0.042	1
CTNNB1	0.00536491	-0.103576	0.854	0.879	1
GSK3B	0.00536622	-0.116389	0.935	0.939	1
WEE1	0.00536907	0.278444	0.342	0.295	1
DDX52	0.00540108	-0.182855	0.396	0.452	1
GPR137C	0.00541322	-0.183372	0.54	0.588	1
NIPBL	0.00542626	-0.0989568	0.945	0.957	1
STBD1	0.00545282	-0.930296	0.018	0.035	1
TMEM91	0.00545475	-0.495412	0.055	0.082	1
AP001528.1	0.00545905	-0.958516	0.024	0.042	1
LANCL1	0.00546235	-0.261429	0.259	0.306	1
TMSB4X	0.00546289	0.117527	0.918	0.916	1
KLHDC7A	0.00548222	0.67174	0.067	0.042	1
IFI27L1	0.0055242	-0.429144	0.13	0.167	1
MTHFD1L	0.00552923	-0.204555	0.45	0.494	1
TUBB2A	0.00554797	0.240284	0.44	0.397	1
AC022915.2	0.00555271	-0.90115	0.024	0.042	1
PRDX6	0.00556813	0.155603	0.623	0.587	1
RAB3B	0.00556937	-0.198655	0.312	0.364	1
FDFT1	0.00559155	0.130334	0.699	0.649	1
SF3B3	0.00559455	-0.221345	0.373	0.424	1
NSD2	0.00561842	0.132269	0.545	0.476	1
TMED4	0.00565546	-0.37094	0.187	0.227	1
CNOT10	0.00566895	-0.245798	0.329	0.376	1
GEMIN7-AS1	0.00567056	-0.70523	0.03	0.051	1
EDIL3	0.00567947	-0.401648	0.515	0.548	1
AC008667.1	0.00569928	-0.77923	0.024	0.042	1
DIAPH2	0.00570802	0.0873373	0.96	0.958	1
MRPL12	0.00571627	0.235688	0.323	0.273	1
RGL1	0.00577651	0.506274	0.099	0.069	1
PCDHGB7	0.00577809	-0.855852	0.024	0.043	1
ZNF140	0.00577866	-0.439204	0.144	0.182	1
RALGAPB	0.00578831	-0.197837	0.521	0.57	1
EEPD1	0.0057938	-0.600148	0.092	0.123	1
ZFP36L1	0.00579962	0.264397	0.389	0.344	1
LSM5	0.00582619	0.238645	0.438	0.392	1
PSKH1	0.0058269	-0.477972	0.08	0.111	1
DOP1A	0.00586993	-0.201982	0.346	0.397	1
AL159156.1	0.0058967	-0.376025	0.342	0.387	1
GJA1	0.00591892	-0.196635	0.827	0.825	1
KLC1	0.00594209	-0.156504	0.525	0.576	1
VIM	0.00594408	-0.413998	0.111	0.147	1
INVS	0.00594625	-0.161087	0.68	0.704	1
TOP2A	0.00595248	0.0877545	0.645	0.596	1
YIPF1	0.00595907	-0.378824	0.107	0.142	1
CD99L2	0.00598171	-0.330966	0.173	0.214	1
NUCKS1	0.00598664	0.0814175	0.958	0.938	1
ZNF460	0.00598735	-0.437097	0.084	0.116	1
ARHGEF9	0.00602253	-0.287978	0.302	0.346	1
AL590652.1	0.00605301	-0.535984	0.118	0.152	1
SPESP1	0.00605539	-0.781851	0.025	0.044	1
MGAT4C	0.00607396	-0.660836	0.05	0.075	1
ZBBX	0.00608836	-1.2458	0.009	0.022	1
DDX17	0.00609594	-0.105205	0.931	0.95	1
RIMS1	0.00610138	-0.479644	0.112	0.147	1
VSIG10L	0.00610455	-1.08533	0.012	0.026	1
GABPB1-AS1	0.00611572	-0.248271	0.298	0.344	1
PIF1	0.00611648	0.287559	0.23	0.185	1
ANKIB1	0.00612468	-0.135471	0.77	0.797	1
LMNB2	0.00614024	0.298404	0.281	0.237	1
CDC42BPA	0.00617686	-0.16319	0.718	0.744	1
DLEU2L	0.00617797	-1.10378	0.009	0.022	1
MOB1B	0.00618443	-0.205373	0.383	0.434	1
PDE4B	0.00620093	0.26999	0.159	0.122	1
ASPH	0.00620812	-0.235014	0.448	0.492	1
TAF1	0.00622143	-0.225691	0.307	0.355	1
HEXD-IT1	0.00622332	-1.83076	0.003	0.011	1
NRP1	0.0062307	0.117151	0.345	0.291	1
PXDN	0.00624007	-0.23892	0.425	0.466	1
HIST1H4E	0.00625419	-0.439809	0.082	0.113	1
EPHA2	0.00626312	0.936405	0.038	0.02	1
RCAN2	0.00627001	-0.341321	0.429	0.464	1
CLTC	0.00630173	-0.0845509	0.884	0.908	1
LRRC8D	0.00631202	-0.224352	0.549	0.586	1
GULP1	0.00631333	-0.17782	0.92	0.914	1
SMTN	0.00631941	0.474094	0.105	0.074	1
LINC00922	0.00632422	-0.61458	0.057	0.083	1
ALCAM	0.00635156	-0.144155	0.849	0.873	1
PIK3R1	0.0063659	-0.202316	0.305	0.354	1
RNF213	0.00637006	-0.305699	0.242	0.287	1
PDCD6IP	0.00637741	-0.149358	0.584	0.637	1
DDX11-AS1	0.00641898	0.754202	0.045	0.026	1
PARD3B	0.00642363	0.0955242	0.835	0.807	1
EMC2	0.00645653	-0.314033	0.21	0.252	1
CPS1	0.00646594	-0.319799	0.177	0.219	1
FUBP3	0.006469	-0.200455	0.413	0.456	1
PRKDC	0.00647856	-0.125702	0.868	0.889	1
MTX2	0.00648433	-0.158172	0.501	0.55	1
AF064858.1	0.00649213	-1.60837	0.004	0.014	1
UBALD2	0.00650533	0.323362	0.141	0.106	1
DIP2C	0.00650657	-0.254125	0.327	0.376	1
ZNF451-AS1	0.00651488	-0.464808	0.074	0.103	1
SLC4A11	0.00653439	1.33916	0.016	0.005	1
PIGN	0.00657514	-0.155788	0.527	0.583	1
SLIRP	0.00658194	0.211562	0.471	0.425	1
CERS4	0.00661909	-0.15405	0.573	0.628	1
WDR61	0.00662133	-0.383302	0.135	0.172	1
ZKSCAN4	0.00662284	-0.84526	0.021	0.038	1
DIO2-AS1	0.0066371	-1.05315	0.013	0.027	1
EIF4EBP2	0.00663717	0.27841	0.311	0.264	1
GAPVD1	0.00664228	-0.182552	0.419	0.475	1
POLI	0.00664361	-0.239343	0.247	0.294	1
EXTL2	0.00665796	-0.301211	0.196	0.239	1
ASAP1	0.00667959	-0.144714	0.943	0.96	1
SEC11C	0.00670165	0.386162	0.146	0.11	1
CPSF3	0.00670274	-0.210393	0.273	0.324	1
AC104162.2	0.00670553	-0.316959	0.203	0.246	1
NRK	0.00671133	-0.257628	0.627	0.666	1
SF3B2	0.00671351	-0.183122	0.519	0.56	1
ZNF780B	0.00674987	-0.327098	0.163	0.203	1
ERVMER61-1	0.00676891	-0.649695	0.037	0.059	1
ITGB1	0.00676994	-0.128393	0.93	0.922	1
TRDMT1	0.00677183	-0.373903	0.168	0.207	1
SHANK2	0.00677342	0.110983	0.885	0.869	1
YTHDF3	0.00680157	-0.163538	0.568	0.622	1
PCOLCE	0.00682986	-0.459394	0.055	0.082	1
G2E3	0.00683458	0.196655	0.539	0.508	1
SEC16A	0.00684286	-0.253235	0.224	0.268	1
TMEM59L	0.00684953	-0.971623	0.017	0.033	1
MYBL2	0.00685609	0.22522	0.399	0.351	1
TNFRSF19	0.00685936	0.201352	0.551	0.516	1
C9orf135	0.00686423	0.633347	0.066	0.042	1
ATF4	0.00686435	0.275465	0.469	0.441	1
AC006270.1	0.00687612	-0.84526	0.022	0.039	1
TKT	0.00690535	0.154161	0.72	0.694	1
ENDOD1	0.00691258	0.916473	0.031	0.015	1
ZNF100	0.00691826	-0.254815	0.333	0.379	1
PTEN	0.00693511	-0.170218	0.705	0.74	1
TAX1BP1	0.00697458	-0.118002	0.81	0.837	1
CLDN6	0.00699581	-0.143524	0.763	0.791	1
HDX	0.00700953	-0.299139	0.244	0.289	1
WDFY1	0.00702058	-0.17205	0.314	0.365	1
NEPRO	0.00702287	-0.262027	0.246	0.291	1
ARL13B	0.00702637	-0.307199	0.219	0.261	1
H3F3B	0.00705872	0.125229	0.863	0.862	1
YME1L1	0.00706345	-0.137603	0.573	0.624	1
BBS1	0.00706468	-0.421955	0.098	0.131	1
JRKL	0.00707916	-1.10141	0.014	0.028	1
STK17B	0.00709006	0.418599	0.102	0.072	1
IMMP1L	0.00709193	-0.154255	0.582	0.614	1
ZNF586	0.00711787	-0.271935	0.304	0.348	1
MRPL22	0.00712663	-0.290536	0.23	0.273	1
SLAIN2	0.00712766	-0.199524	0.406	0.452	1
WDR66	0.00714479	-0.830761	0.022	0.04	1
ZNF45	0.0071501	-0.674132	0.053	0.078	1
MKLN1-AS	0.00716824	-1.02341	0.014	0.028	1
AKR1E2	0.00716824	-1.02341	0.014	0.028	1
AC012358.3	0.00719047	-0.790119	0.03	0.05	1
SLC44A2	0.00719302	-0.225334	0.373	0.417	1
ENTPD1-AS1	0.00720718	-0.236753	0.322	0.368	1
MYLK3	0.00722908	-0.342347	0.237	0.279	1
ZFHX3	0.00725156	0.0971365	0.961	0.953	1
TMEM44-AS1	0.00725351	-0.582226	0.063	0.09	1
ISM1	0.00726704	-0.438443	0.022	0.04	1
MAU2	0.00727615	-0.242658	0.261	0.307	1
CDKL3	0.0072809	-0.3032	0.149	0.188	1
AC008771.1	0.0073003	-0.278013	0.18	0.221	1
MIDN	0.00730302	0.268775	0.322	0.278	1
GALNT4	0.00731841	-0.552225	0.082	0.112	1
AC013652.1	0.00734989	-0.358743	0.222	0.263	1
TTN	0.00736657	-0.538845	0.069	0.097	1
2023-03-08	0.00737612	-0.22852	0.228	0.271	1
TLK2	0.00738891	-0.110908	0.618	0.675	1
KCNJ12	0.00739261	1.11175	0.026	0.012	1
GLS	0.0073971	0.198851	0.415	0.363	1
PIEZO2	0.00741337	-0.224586	0.792	0.815	1
AC116049.2	0.00741368	-1.0938	0.018	0.034	1
PUM2	0.00741693	-0.086777	0.937	0.958	1
CXXC4-AS1	0.00743517	-1.35542	0.011	0.024	1
SQLE	0.00745262	-0.141501	0.619	0.652	1
SRSF6	0.00747177	-0.220977	0.269	0.315	1
ARRDC1-AS1	0.00747354	-0.70523	0.03	0.05	1
ADAM28	0.00747863	-0.593721	0.068	0.095	1
LINC02666	0.00747977	-0.496342	0.072	0.101	1
EMID1	0.00749428	-0.599435	0.059	0.085	1
PDPR	0.00749808	-0.299569	0.144	0.183	1
CDON	0.00751264	0.111679	0.736	0.677	1
LRRC8C-DT	0.00752324	-0.726925	0.031	0.051	1
AC091045.1	0.0075393	-1.11253	0.011	0.024	1
LMO1	0.00754505	-0.367177	0.184	0.223	1
CHD6	0.00754791	-0.125531	0.777	0.809	1
TSNAX	0.00755181	-0.285724	0.235	0.278	1
KIF26B-AS1	0.00762519	-0.497055	0.124	0.157	1
CDRT4	0.00762694	-0.266262	0.3	0.343	1
ACBD6	0.00764834	-0.137883	0.583	0.634	1
HSPB1	0.00766935	-0.18371	0.521	0.567	1
GRTP1	0.00767704	-0.352249	0.134	0.171	1
ERBB4	0.00767819	0.0920108	0.523	0.478	1
PAFAH1B3	0.00769556	-0.269911	0.207	0.249	1
KIF4A	0.00770848	0.190301	0.357	0.307	1
EDC3	0.00773145	-0.293104	0.17	0.211	1
CCDC57	0.00773907	-0.220298	0.374	0.422	1
KLHL5	0.00775565	-0.207751	0.365	0.415	1
KIF18B	0.00780497	0.283342	0.267	0.223	1
MIR210HG	0.00783765	-0.539529	0.06	0.086	1
ADAMTS20	0.00783772	-0.545358	0.056	0.082	1
NDRG2	0.00786806	-0.503186	0.082	0.111	1
GGCX	0.00787573	-0.373446	0.14	0.176	1
ZNF512	0.00802005	-0.451023	0.097	0.129	1
WDR77	0.00802887	0.333689	0.165	0.129	1
PPARGC1B	0.00803076	1.05376	0.02	0.008	1
COBL	0.00804092	0.18063	0.267	0.22	1
ZNF326	0.00804513	-0.111203	0.6	0.657	1
FBXO38	0.00806946	-0.169506	0.406	0.456	1
EEF1AKMT4	0.00809132	0.620935	0.061	0.038	1
ARMC10	0.0081068	-0.309493	0.172	0.211	1
WDR41	0.00814653	-0.212555	0.237	0.283	1
DCAF13	0.00814681	-0.242751	0.268	0.313	1
AC104211.1	0.00814704	-1.49373	0.005	0.014	1
TDGF1	0.00815503	0.302352	0.276	0.234	1
DLGAP1-AS1	0.00816157	-1.00764	0.015	0.03	1
NECTIN2	0.00817819	-0.141492	0.537	0.588	1
TSPOAP1	0.00820867	-0.75676	0.025	0.043	1
H1FX-AS1	0.0082227	1.07613	0.028	0.014	1
ERI3	0.00828141	-0.168295	0.396	0.448	1
PHF20L1	0.0082982	-0.15624	0.535	0.578	1
GAS2L3	0.00832025	0.183184	0.341	0.291	1
WWTR1	0.00832043	0.209692	0.724	0.709	1
MPG	0.00832169	-0.323801	0.192	0.232	1
MNAT1	0.0083231	-0.133982	0.835	0.858	1
MSMO1	0.0083252	-0.237464	0.402	0.442	1
FAF2	0.00832826	-0.147088	0.469	0.524	1
MTPAP	0.008333	-0.366596	0.14	0.177	1
STXBP3	0.0083356	-0.270793	0.288	0.333	1
LINC00842	0.00834593	0.471802	0.09	0.062	1
ZBTB7C	0.00835922	-0.576188	0.071	0.098	1
ERBB2	0.00837313	-0.336496	0.159	0.197	1
CLDN10	0.00838184	0.244367	0.496	0.452	1
KEAP1	0.00839277	0.33247	0.134	0.101	1
SLC25A45	0.00842327	-1.66084	0.003	0.012	1
AC090282.1	0.00842327	-1.66084	0.003	0.012	1
DAPK3	0.00844859	0.386631	0.248	0.211	1
PRRC2A	0.00846698	-0.189373	0.388	0.441	1
CCDC169	0.00849238	0.522028	0.11	0.081	1
ARL6	0.00850069	-0.486806	0.08	0.11	1
DPP8	0.00851389	-0.156715	0.42	0.474	1
CACNA1C	0.00855252	-0.456337	0.374	0.409	1
SLK	0.00855573	-0.254568	0.346	0.392	1
LGALS3	0.0085884	-0.616636	0.036	0.057	1
MMP25-AS1	0.00860499	-0.413398	0.086	0.116	1
DNMBP	0.00861514	-0.162439	0.664	0.697	1
ANKS1B	0.00864163	-0.28251	0.269	0.309	1
AC027644.3	0.00864944	-0.673219	0.038	0.059	1
NR1H2	0.00865827	-0.357691	0.153	0.19	1
ZBTB49	0.00868555	-0.69646	0.04	0.062	1
PXDNL	0.00868989	-0.432614	0.12	0.153	1
ANAPC4	0.00871949	-0.257294	0.219	0.262	1
LINC02269	0.00874147	-0.724966	0.084	0.112	1
SPPL2B	0.00875065	0.327804	0.159	0.123	1
GOSR2	0.0087665	-0.281131	0.268	0.311	1
MSH6	0.00876867	-0.175158	0.515	0.557	1
KCNQ1	0.00879046	-0.830761	0.02	0.037	1
RNF13	0.00880654	-0.154979	0.471	0.525	1
IFI6	0.00881136	-1.2458	0.012	0.026	1
TASOR	0.00881165	-0.151994	0.454	0.503	1
REC8	0.0088211	0.800006	0.041	0.023	1
AC005062.1	0.00884908	-0.398403	0.348	0.384	1
LINC00665	0.00887283	-0.186663	0.272	0.32	1
ZNF583	0.00888669	-0.786367	0.02	0.037	1
ZNF563	0.00888946	-0.918224	0.021	0.038	1
LINC00648	0.00891312	0.548618	0.07	0.046	1
COX11	0.00892959	-0.326486	0.137	0.174	1
PTPN14	0.00893722	0.122377	0.878	0.865	1
ST7-AS1	0.00896206	-1.04226	0.012	0.026	1
H3F3A	0.00899821	0.0628945	0.983	0.981	1
ERV3-1	0.00899933	-0.245798	0.192	0.235	1
KDM3B	0.00900935	-0.121974	0.615	0.668	1
BLZF1	0.00902041	-0.294846	0.205	0.245	1
KCNK12	0.00905944	-0.149446	0.573	0.619	1
EHHADH	0.00909171	-0.788325	0.028	0.047	1
CHM	0.00910445	-0.160042	0.51	0.553	1
DRAM2	0.00912665	-0.310698	0.19	0.231	1
NFRKB	0.00914319	-0.366357	0.133	0.168	1
WDR92	0.00915058	-0.416639	0.105	0.138	1
MCRIP1	0.00916693	0.343737	0.19	0.152	1
CAMKV	0.00917512	1.6802	0.012	0.003	1
FAM192A	0.00920058	-0.185755	0.408	0.458	1
AC074212.1	0.00920138	-0.786367	0.021	0.038	1
AC002429.2	0.00921501	-0.354733	0.119	0.153	1
TSPEAR-AS2	0.00922337	1.39806	0.016	0.006	1
AC015987.1	0.00924968	-1.14626	0.009	0.022	1
AC100763.1	0.00924968	-1.14626	0.009	0.022	1
GOLIM4	0.00926047	-0.293792	0.245	0.287	1
HIGD2A	0.00926125	0.202348	0.321	0.273	1
SLC3A2	0.00927434	-0.112181	0.752	0.78	1
CPEB4	0.009286	0.137074	0.643	0.604	1
EIF4A1	0.00931465	0.10464	0.907	0.918	1
ZNF439	0.00935962	-0.84526	0.022	0.038	1
CA12	0.00936227	-0.222658	0.627	0.677	1
AL583808.1	0.00936795	-0.506034	0.074	0.102	1
AASDH	0.00938125	-0.295267	0.152	0.19	1
TGDS	0.00938852	-0.47433	0.085	0.114	1
SKIV2L	0.00941244	-0.422225	0.077	0.106	1
METTL3	0.00942413	-0.358692	0.16	0.197	1
EXOG	0.00942736	-0.378692	0.138	0.173	1
LRRC39	0.00942969	1.47041	0.015	0.005	1
NPIPB13	0.00942969	1.47041	0.015	0.005	1
YAF2	0.00943436	-0.251627	0.368	0.408	1
CCZ1	0.00943736	-0.337916	0.174	0.212	1
PTAFR	0.00943994	1.56156	0.014	0.004	1
AC084198.2	0.0094834	-0.421165	0.091	0.122	1
RFX2	0.00949842	-0.580217	0.057	0.082	1
ELOVL5	0.00951509	0.418193	0.396	0.36	1
SH3GLB1	0.00952915	-0.168333	0.388	0.437	1
AL138701.2	0.00953743	-0.555126	0.04	0.062	1
KPNB1	0.0095492	0.120909	0.826	0.812	1
AC108752.1	0.00955219	0.725055	0.068	0.045	1
ABCC6	0.00956444	-0.684682	0.029	0.048	1
IRAK1BP1	0.00956555	-0.384562	0.124	0.158	1
SHROOM4	0.00958236	-0.432211	0.193	0.23	1
PYM1	0.00958331	-0.24295	0.283	0.327	1
PPP1R10	0.00959942	-0.189546	0.288	0.337	1
ENPP5	0.00960467	-0.600229	0.051	0.075	1
TERF1	0.00962004	-0.11272	0.537	0.597	1
SIPA1	0.00963641	-0.668489	0.029	0.048	1
AL031428.1	0.00963996	-0.425919	0.116	0.149	1
RABEP1	0.00964132	0.130015	0.693	0.662	1
COG5	0.00964507	-0.121196	0.736	0.774	1
GCH1	0.00964583	0.652918	0.067	0.044	1
SNAPIN	0.0096462	-0.580217	0.045	0.068	1
AUH	0.00965877	-0.156323	0.596	0.632	1
AC106799.2	0.00969301	-0.738838	0.03	0.05	1
ZNF329	0.00970532	-0.475666	0.068	0.095	1
MBD2	0.00971604	-0.258532	0.307	0.349	1
SMCHD1	0.00971729	0.161995	0.728	0.706	1
PTPDC1	0.00974672	-0.332641	0.159	0.197	1
SNHG26	0.00975531	0.479579	0.078	0.053	1
ARGLU1	0.00981003	-0.128544	0.71	0.732	1
RBBP6	0.00985686	-0.126042	0.654	0.697	1
TSTD3	0.00985806	-0.288026	0.285	0.325	1
ZNF284	0.00988136	-1.3978	0.005	0.015	1
SETD1B	0.0098872	0.406279	0.155	0.122	1
RPE	0.00992575	-0.225261	0.319	0.363	1
PDCD11	0.0099302	-0.31484	0.182	0.221	1
MTNR1A	0.00993106	-1.2458	0.007	0.018	1
SOS2	0.00994009	-0.204576	0.534	0.576	1
ECHDC1	0.00995779	-0.164102	0.503	0.548	1
PCDH17	0.00996408	-0.765063	0.13	0.163	1
GDI2	0.00996991	-0.131935	0.611	0.656	1
SNX25	0.00999457	0.15936	0.659	0.612	1
COG8	0.0100035	-0.540541	0.049	0.073	1
AZIN1	0.0100062	0.158836	0.609	0.564	1
UBE2W	0.0100129	-0.139194	0.687	0.715	1
ANKRD12	0.0100316	-0.0979321	0.838	0.862	1
DLAT	0.0100433	0.30247	0.241	0.2	1
MARVELD2	0.0100439	-0.373903	0.172	0.21	1
TRIP12	0.0100467	-0.0901473	0.907	0.926	1
ACTN4	0.0100471	0.185337	0.638	0.606	1
PFDN2	0.010058	0.260039	0.308	0.265	1
RBM6	0.0100702	-0.109251	0.776	0.806	1
PLA2G3	0.0100911	0.794844	0.046	0.027	1
SIPA1L3	0.0101039	-0.156989	0.508	0.543	1
SHPRH	0.0101155	-0.179557	0.583	0.613	1
MFSD14C	0.010125	-0.120123	0.681	0.729	1
TYRO3	0.0101252	-0.177194	0.459	0.5	1
ARHGAP23	0.0101526	0.775263	0.044	0.026	1
AL157938.3	0.0101552	0.952141	0.026	0.012	1
JPX	0.010161	-0.119139	0.729	0.781	1
PDPK1	0.010197	-0.260106	0.176	0.216	1
SEPTIN7-AS1	0.0102114	-1.10378	0.01	0.022	1
ATRNL1	0.0102352	-0.22813	0.379	0.428	1
ZNF18	0.0102553	-0.894326	0.024	0.042	1
ZFAND6	0.0103191	-0.11952	0.779	0.806	1
DNAJC27	0.0103307	-0.350387	0.08	0.109	1
UBR4	0.0103781	-0.162623	0.513	0.558	1
TAFA2	0.010393	-0.524774	0.07	0.097	1
CCNC	0.0104089	-0.126912	0.488	0.54	1
ARHGAP11A	0.0104429	0.387698	0.259	0.219	1
GCLM	0.0104435	0.143018	0.796	0.764	1
ZNF613	0.0105028	-0.433425	0.063	0.09	1
GTDC1	0.0105251	0.161711	0.59	0.548	1
IGFBP3	0.0105302	0.12731	0.648	0.612	1
USP3	0.0105567	0.265416	0.409	0.371	1
ZHX2	0.01056	-0.181217	0.505	0.547	1
LCOR	0.0105729	-0.173983	0.68	0.695	1
MIF	0.0105836	0.0929636	0.914	0.902	1
SKAP2	0.0105907	0.348687	0.126	0.094	1
ZNF738	0.0105927	-0.31522	0.247	0.287	1
ITGA4	0.0107591	-1.83076	0.003	0.01	1
PHYKPL	0.0107597	-0.238245	0.214	0.255	1
SMARCE1	0.0107602	-0.168836	0.511	0.553	1
AC012636.1	0.0107817	-1.73122	0.003	0.01	1
AC005225.3	0.0107897	-1.52591	0.004	0.013	1
DHRS7B	0.0108067	-0.213544	0.305	0.352	1
CCDC149	0.0108164	0.512384	0.084	0.058	1
TEFM	0.0108332	-0.425348	0.103	0.134	1
ATP1A1-AS1	0.0108483	-0.70523	0.046	0.068	1
DGKE	0.010858	-0.468191	0.076	0.103	1
VTCN1	0.0108813	0.212623	0.398	0.355	1
ARL4C	0.0109113	0.32411	0.228	0.19	1
LINC00174	0.0109207	-0.294454	0.213	0.253	1
FAM169A	0.0109354	-0.156656	0.775	0.799	1
UBE2E1	0.0109459	-0.153022	0.663	0.697	1
TGIF2	0.0110099	-0.213509	0.268	0.311	1
NDUFS6	0.0110693	0.148365	0.614	0.562	1
PDIA3	0.011119	-0.135861	0.765	0.783	1
ALMS1	0.0111345	-0.189549	0.421	0.466	1
ATP6V0E2	0.0111706	0.719436	0.053	0.033	1
MTHFD2	0.0111933	0.273262	0.256	0.215	1
FADS6	0.0112411	-0.58819	0.035	0.055	1
TAF7	0.0112606	-0.186189	0.426	0.472	1
PPP1CB	0.0112714	0.137853	0.772	0.743	1
PARP14	0.0112804	-0.461776	0.103	0.134	1
ZNF430	0.0112897	-0.203978	0.294	0.339	1
ALKBH3	0.0113239	-0.433871	0.099	0.13	1
TPT1	0.011328	0.0786968	0.981	0.978	1
SSU72	0.0113325	0.217769	0.353	0.31	1
ADM	0.0113386	0.767258	0.064	0.042	1
MYCBP2	0.0113467	-0.153886	0.677	0.704	1
GIT1	0.011349	0.58293	0.075	0.051	1
TIMM29	0.0113491	0.34349	0.109	0.08	1
TXNRD1	0.0113737	0.245142	0.401	0.363	1
GTPBP10	0.0114001	-0.37249	0.127	0.16	1
ELP1	0.0114067	-0.294708	0.178	0.217	1
PHRF1	0.0114106	-0.36174	0.145	0.18	1
COL14A1	0.0114161	0.374758	0.221	0.183	1
AREL1	0.0114703	-0.218679	0.294	0.339	1
PSMD9	0.0114756	-0.267757	0.192	0.231	1
CYP27A1	0.0114845	-0.62431	0.038	0.058	1
DCP1B	0.011499	-0.353654	0.13	0.164	1
CITED2	0.0115109	0.325259	0.224	0.187	1
ABHD8	0.011517	-0.395739	0.13	0.163	1
ASB3	0.0115386	-0.135745	0.639	0.688	1
SETDB1	0.0115414	-0.259604	0.241	0.283	1
MAN1C1	0.0115613	0.754202	0.064	0.042	1
TMEM50B	0.0115882	-0.394808	0.119	0.151	1
ZNF337	0.0116161	-0.414727	0.101	0.132	1
SMAD6	0.0116181	-0.156999	0.661	0.694	1
ADAM29	0.0116215	-1.3833	0.006	0.016	1
PGM5	0.0116408	0.680201	0.045	0.026	1
ELOF1	0.0116409	0.481183	0.119	0.09	1
KIF20A	0.0116436	0.30099	0.18	0.143	1
ZNF530	0.0116546	0.936405	0.035	0.019	1
ATP5MG	0.0116728	0.205167	0.615	0.585	1
WDFY3-AS1	0.0116761	-0.746227	0.027	0.045	1
CALR	0.0117426	-0.187868	0.685	0.713	1
PKN2	0.011754	-0.0861012	0.865	0.889	1
AC025284.1	0.0117718	-0.539529	0.061	0.086	1
SLCO3A1	0.0118295	0.584277	0.041	0.023	1
PEG10	0.0118641	0.198914	0.464	0.424	1
AC090114.2	0.0119413	-0.571198	0.053	0.077	1
AL162253.2	0.011946	-0.558388	0.07	0.095	1
SH3BGRL3	0.0119547	-0.249165	0.246	0.288	1
TAF2	0.011956	-0.117416	0.519	0.572	1
DLGAP4-AS1	0.0120024	-0.486806	0.108	0.139	1
PPA1	0.0120268	0.218077	0.373	0.33	1
AC053513.1	0.0120459	-0.444024	0.082	0.11	1
ZFP62	0.012052	-0.484585	0.064	0.09	1
SENP8	0.0120583	-0.511259	0.062	0.087	1
MIA2	0.0120753	-0.226617	0.28	0.323	1
UBQLN1	0.0120796	-0.1478	0.482	0.531	1
RANBP2	0.012088	-0.115889	0.602	0.655	1
RIC3	0.0120897	-0.257456	0.274	0.315	1
AC090971.2	0.0120941	-1.04226	0.011	0.024	1
SAR1B	0.0121022	-0.357187	0.181	0.216	1
TLE1	0.0121069	-0.191277	0.558	0.6	1
RHOXF1-AS1	0.0121121	0.408705	0.102	0.074	1
AC114781.2	0.0121124	-1.03007	0.011	0.024	1
PRB1	0.0121124	-1.03007	0.011	0.024	1
ATP1B2	0.0121124	-1.03007	0.011	0.024	1
DNAH17	0.0121124	-1.03007	0.011	0.024	1
RBPJ	0.0121256	-0.142123	0.81	0.821	1
FKTN	0.0121419	-0.327559	0.196	0.235	1
CARMIL1	0.0121491	-0.156388	0.695	0.731	1
LHFPL4	0.012162	-0.760371	0.028	0.046	1
KCNMB3	0.0122029	-0.431013	0.095	0.124	1
IFT88	0.0122315	-0.272196	0.357	0.396	1
GPC4	0.0122538	0.215381	0.546	0.507	1
TIMM10	0.0122786	0.41251	0.139	0.108	1
EXOSC2	0.0122794	0.507287	0.095	0.069	1
TRIB2	0.0122813	-0.512585	0.039	0.06	1
PPP4R4	0.0122999	-0.425122	0.073	0.1	1
INTS14	0.0123218	-0.425504	0.125	0.157	1
NT5DC1	0.0123322	-0.195777	0.402	0.445	1
PRKG1	0.0123383	-0.162843	0.897	0.903	1
IREB2	0.0123539	-0.133574	0.605	0.645	1
ZNF417	0.0123613	-0.293327	0.122	0.155	1
BTAF1	0.0123637	-0.13437	0.615	0.661	1
LINC01090	0.012391	-0.234014	0.481	0.518	1
ASCC1	0.012426	-0.296172	0.221	0.26	1
TPT1-AS1	0.0124325	-0.167639	0.273	0.319	1
PCNX2	0.0124451	-0.162778	0.422	0.47	1
DMXL2	0.0124481	-0.186026	0.303	0.351	1
SEC24D	0.0125355	0.132922	0.548	0.492	1
PLEKHA6	0.0125868	0.352951	0.181	0.146	1
ZMYND11	0.0125892	-0.130768	0.573	0.612	1
PDZK1	0.0126547	-1.03935	0.009	0.02	1
PLCXD3	0.0126578	-0.655189	0.045	0.067	1
FGD5	0.0127066	-0.298909	0.169	0.206	1
C2CD2	0.0127382	0.429851	0.13	0.099	1
ATM	0.012745	-0.128007	0.583	0.629	1
PDE4C	0.0127623	-0.946238	0.009	0.02	1
KRT19	0.0127839	-0.162509	0.887	0.906	1
LNX1	0.0128389	-0.205041	0.631	0.654	1
EDA	0.0128503	-0.462497	0.377	0.401	1
PRPSAP2	0.0128683	-0.211241	0.286	0.328	1
AC092691.1	0.0128894	-1.17868	0.012	0.025	1
C1RL	0.0129278	-0.305805	0.153	0.189	1
ST8SIA2	0.0129418	-0.372803	0.086	0.114	1
AF127577.2	0.0129456	-0.422225	0.08	0.107	1
RAB12	0.0129486	-0.201761	0.33	0.375	1
HSP90B1	0.0129715	-0.145565	0.922	0.9	1
MYC	0.0129723	0.696099	0.047	0.029	1
PPM1M	0.012977	1.7542	0.01	0.002	1
AXL	0.0129991	-0.572026	0.088	0.115	1
UBASH3B	0.0130225	-0.130075	0.635	0.688	1
LINC01301	0.0130403	-0.746227	0.022	0.038	1
RNF180	0.013156	-0.388506	0.175	0.209	1
FMO4	0.0131698	-0.660836	0.031	0.05	1
ARSB	0.0131729	0.263876	0.263	0.224	1
AP3D1	0.0131766	0.198987	0.433	0.392	1
SFRP2	0.0131991	-0.174307	0.388	0.436	1
BAK1	0.0131994	0.594724	0.051	0.032	1
AC010230.1	0.0132177	-1.49373	0.005	0.014	1
ZNF711	0.0132367	-0.242745	0.26	0.3	1
MAP3K1	0.0132505	0.222728	0.476	0.443	1
NCSTN	0.0132568	-0.380248	0.134	0.167	1
AC019077.1	0.0132579	-1.41572	0.005	0.014	1
NUCB2	0.0132664	-0.265374	0.205	0.243	1
CPNE4	0.0132743	0.674114	0.13	0.101	1
SPSB1	0.0132815	0.206499	0.198	0.159	1
MRPS34	0.0133041	0.231274	0.409	0.371	1
TVP23B	0.0133112	-0.317809	0.153	0.188	1
NABP2	0.01332	0.434322	0.093	0.066	1
GM2A	0.0133285	-0.339513	0.088	0.117	1
FLYWCH2	0.0133566	-0.695106	0.033	0.052	1
SLCO1A2	0.0133573	-0.452761	0.103	0.133	1
DOCK3	0.0134096	0.162215	0.666	0.625	1
RAB2B	0.0134341	-0.291602	0.181	0.219	1
NBPF11	0.0134479	-0.336564	0.186	0.223	1
DHX36	0.0134551	-0.115771	0.652	0.712	1
SLC25A6	0.0134569	0.115205	0.816	0.803	1
FHAD1	0.0134682	-1.2458	0.007	0.017	1
HAP1	0.0134682	-1.2458	0.007	0.017	1
HHLA3	0.0134727	-0.803794	0.023	0.039	1
ZNF112	0.0134794	-0.707702	0.034	0.054	1
NPC2	0.0134946	-0.20884	0.484	0.522	1
LNX1-AS1	0.0134998	-0.448188	0.105	0.135	1
AF107885.2	0.0135132	-0.653456	0.032	0.051	1
ATXN7L2	0.0135179	1.00213	0.025	0.012	1
TYW5	0.0135455	-0.217716	0.234	0.276	1
PRKAR1A	0.0135507	0.249805	0.34	0.297	1
RSF1	0.0135556	-0.100121	0.792	0.825	1
HERPUD2	0.0135764	-0.249856	0.196	0.235	1
AKIRIN2	0.0135958	-0.210443	0.295	0.339	1
RBL1	0.0136025	0.236737	0.304	0.262	1
SFT2D1	0.0136116	-0.285004	0.218	0.257	1
CKS2	0.0136227	0.255004	0.302	0.262	1
CTR9	0.0136411	-0.209851	0.252	0.295	1
AC021086.1	0.0136542	-0.680518	0.055	0.078	1
LINC00205	0.0136573	-0.41407	0.121	0.152	1
KC877982.1	0.0136768	1.40628	0.014	0.005	1
CHGA	0.0136957	1.6022	0.011	0.003	1
RPS6KA5	0.0136998	-0.281777	0.202	0.241	1
PCM1	0.0137144	-0.121297	0.741	0.785	1
C12orf4	0.0137243	-0.245798	0.228	0.27	1
AP1S3	0.0137513	0.341848	0.151	0.118	1
FBXO4	0.0137963	-1.05315	0.013	0.026	1
ATP8B3	0.0137999	1.33916	0.011	0.003	1
L3MBTL1	0.0138206	-0.357444	0.106	0.137	1
ZNF501	0.0138503	-1.0938	0.009	0.021	1
CKMT2-AS1	0.0138662	-0.211603	0.292	0.336	1
IFRD1	0.0138682	-0.169001	0.302	0.348	1
SCHIP1	0.0138749	1.49117	0.013	0.004	1
CEL	0.0138749	1.49117	0.013	0.004	1
GRAMD1A	0.0138763	0.281714	0.197	0.16	1
ARHGAP31	0.0139	0.239629	0.14	0.108	1
ZC3H13	0.0139248	-0.111688	0.654	0.699	1
SETD3	0.0139486	-0.264851	0.357	0.392	1
TRAM1	0.0139678	-0.148699	0.417	0.468	1
ODF2L	0.0139898	-0.159701	0.511	0.552	1
IQGAP3	0.0140209	0.353449	0.124	0.094	1
NAPEPLD	0.0140789	-0.421875	0.127	0.159	1
THOC6	0.0140869	0.501083	0.092	0.066	1
SPSB4	0.0141038	-0.186407	0.446	0.486	1
RAB18	0.0141257	-0.209729	0.348	0.389	1
PIGK	0.0141642	-0.203238	0.269	0.311	1
APOOL	0.0141661	-0.19001	0.308	0.355	1
PSMC6	0.0141962	-0.190379	0.395	0.437	1
TNFSF15	0.0142078	-0.614186	0.035	0.054	1
AC008610.1	0.0142096	-1.56773	0.003	0.011	1
PLTP	0.0142388	-0.360131	0.121	0.153	1
TAOK1	0.0142812	-0.0991678	0.781	0.825	1
MRC2	0.0142945	-0.195893	0.273	0.317	1
SCOC	0.0143333	0.367785	0.167	0.134	1
RTN1	0.0143338	-0.776313	0.024	0.041	1
ZNF283	0.0143361	-0.805226	0.025	0.042	1
EVC2	0.0143418	-0.282983	0.223	0.262	1
CCDC32	0.014343	-0.364193	0.092	0.121	1
MYBBP1A	0.0143456	0.339164	0.113	0.084	1
AFTPH	0.0143845	-0.214704	0.257	0.299	1
DNAJC11	0.0143926	-0.190206	0.321	0.365	1
ZWINT	0.0144114	0.355652	0.159	0.126	1
NID1	0.0144787	-0.608368	0.024	0.04	1
JMY	0.0144978	-0.242343	0.232	0.275	1
IFNGR1	0.0145253	-0.307785	0.126	0.159	1
FBN2	0.0145948	0.115084	0.791	0.76	1
MAML2	0.0145996	-0.50097	0.148	0.18	1
SMPD1	0.0146017	-0.605694	0.038	0.058	1
DNPH1	0.0146102	-0.273175	0.157	0.193	1
CDH10	0.0146132	-0.428996	0.326	0.363	1
AC006333.1	0.0146191	-0.741756	0.025	0.042	1
CINP	0.014641	0.526791	0.077	0.054	1
FOXI3	0.014646	-0.61353	0.039	0.059	1
USP33	0.0147108	-0.148836	0.556	0.593	1
RIPOR2	0.0147182	-0.279429	0.261	0.299	1
LAP3	0.0147306	-0.286825	0.126	0.159	1
PTS	0.0147403	-0.109477	0.537	0.584	1
ENO3	0.0147547	-0.982764	0.014	0.026	1
SLC38A4	0.01481	-0.830761	0.018	0.033	1
STIL	0.0148166	0.180467	0.417	0.369	1
GLO1	0.0148191	-0.165734	0.399	0.444	1
AACS	0.014824	-0.379065	0.076	0.102	1
DSE	0.0148335	-0.228555	0.255	0.297	1
PLGRKT	0.0148469	-0.2635	0.185	0.223	1
MAF	0.014896	0.217656	0.226	0.187	1
CDCA5	0.0148997	0.317896	0.179	0.144	1
ADAMTS8	0.0149123	1.00213	0.024	0.011	1
RACGAP1	0.0149255	0.285039	0.238	0.2	1
AC025034.1	0.0149466	-0.461527	0.08	0.106	1
AC004594.1	0.0149579	-0.783455	0.018	0.033	1
DICER1	0.0149586	-0.118337	0.594	0.63	1
SPDYE2	0.0149757	-0.593721	0.043	0.064	1
MYCBP2-AS1	0.0149833	-0.502956	0.075	0.101	1
EFHD1	0.0149877	0.636365	0.057	0.037	1
SMIM19	0.0149907	-0.22498	0.206	0.247	1
UGGT2	0.015048	-0.107581	0.81	0.832	1
KLF7	0.0150626	0.230788	0.231	0.192	1
POU6F2	0.0151251	-0.396041	0.155	0.188	1
TRIM52	0.0151276	-0.548867	0.049	0.07	1
AL512343.2	0.0151316	-1.05315	0.01	0.022	1
ATP6V0B	0.0152134	0.229032	0.332	0.287	1
AC007216.4	0.0152378	-0.468191	0.065	0.09	1
SUPT20H	0.0152729	-0.190125	0.472	0.508	1
RERE-AS1	0.0152731	-1.1844	0.007	0.018	1
LINC02795	0.0152731	-1.1844	0.007	0.018	1
PCDHGA10	0.0152811	-0.370494	0.086	0.114	1
KHDC4	0.0152844	-0.231211	0.283	0.323	1
LANCL2	0.0152925	-0.180703	0.292	0.338	1
AMZ1	0.0152976	-0.543184	0.053	0.075	1
ZSCAN26	0.015324	-0.537029	0.047	0.069	1
MPPED2	0.0153293	-0.92562	0.047	0.067	1
SLC35A3	0.0153381	-0.173697	0.39	0.439	1
GYG2	0.0153428	-0.347798	0.157	0.191	1
AL050309.1	0.015343	-0.137507	0.801	0.819	1
RNPC3	0.0153606	-0.208114	0.297	0.339	1
OMG	0.0153729	-0.47528	0.074	0.1	1
PUM3	0.0153737	0.177413	0.467	0.426	1
BACH1	0.0153929	0.156779	0.614	0.568	1
PHLPP1	0.0154631	-0.115183	0.85	0.858	1
EFCAB10	0.0154718	0.453032	0.072	0.05	1
SLC6A2	0.0154844	-0.721136	0.027	0.044	1
PXK	0.0155008	-0.544139	0.044	0.065	1
TMEM64	0.0155019	-0.14426	0.619	0.673	1
MCCC1	0.0155126	-0.189991	0.417	0.463	1
SMU1	0.0155285	-0.257248	0.29	0.33	1
STEAP4	0.01554	-0.535305	0.044	0.065	1
AMT	0.0155893	0.59193	0.055	0.035	1
ZNF84	0.0156298	-0.290056	0.182	0.219	1
KCNK6	0.0156311	-0.491959	0.055	0.078	1
RIMKLA	0.0156414	-0.920398	0.032	0.05	1
AP1S2	0.0156434	-0.189385	0.339	0.38	1
Z95331.1	0.0156666	-0.51817	0.049	0.071	1
UAP1	0.0156729	0.382233	0.118	0.09	1
ZNF888	0.0157297	-0.504532	0.071	0.096	1
GRWD1	0.0157403	0.552568	0.076	0.053	1
FGF2	0.0157564	-0.222466	0.252	0.293	1
PSPH	0.0158043	-0.443964	0.105	0.134	1
ADGRL2	0.0158428	-0.105178	0.995	0.994	1
SEMA4G	0.0158485	-0.815164	0.02	0.034	1
TDRD7	0.0158522	-0.506034	0.052	0.074	1
TNPO1	0.0158645	0.1702	0.813	0.813	1
ACVR1B	0.0159031	-0.341557	0.182	0.216	1
ZBTB7B	0.0159687	0.631718	0.051	0.032	1
KCNMB2-AS1	0.0160216	-0.329717	0.374	0.408	1
PAIP2B	0.0160495	0.734024	0.045	0.027	1
CHMP4C	0.0161001	-0.336652	0.121	0.152	1
EFEMP1	0.0161198	-0.444127	0.057	0.081	1
NFAT5	0.0161683	-0.0904295	0.889	0.912	1
TRIM23	0.016195	-0.255994	0.166	0.203	1
PTPRS	0.0161977	-0.271594	0.229	0.267	1
GABBR2	0.0162019	0.986863	0.026	0.013	1
DGKK	0.0162048	-0.674641	0.029	0.046	1
GMIP	0.0162167	-0.66901	0.028	0.046	1
ZNF83	0.0162772	0.120745	0.749	0.723	1
FN3K	0.0162782	-0.693257	0.029	0.046	1
DNAJC6	0.0162954	0.195814	0.706	0.67	1
ZGPAT	0.0163001	-0.230368	0.169	0.207	1
SLC35A1	0.0163156	-0.311887	0.153	0.187	1
CHMP4B	0.0163739	-0.270781	0.142	0.177	1
PDLIM2	0.0164194	-0.334335	0.143	0.177	1
AL590550.1	0.0164383	0.226604	0.169	0.135	1
LINGO1	0.0164481	-0.416844	0.09	0.118	1
FAM214A	0.0164765	-0.182472	0.317	0.364	1
ZNF691	0.0164778	0.879733	0.031	0.017	1
ACAD10	0.0164791	-0.250328	0.182	0.219	1
PCDH20	0.0165036	-0.873829	0.021	0.036	1
ANKRD50	0.0165164	-0.294708	0.311	0.347	1
SAMD8	0.0165324	-0.237878	0.3	0.339	1
C19orf12	0.0165357	-0.415723	0.096	0.124	1
LRRC8B	0.016557	-0.198101	0.433	0.472	1
MTREX	0.0165668	-0.13846	0.575	0.616	1
AL391840.3	0.0165823	-0.349634	0.126	0.157	1
IFT43	0.0165977	-0.203978	0.25	0.292	1
USP50	0.0166054	1.23963	0.018	0.007	1
SCAMP4	0.0166218	-0.240599	0.317	0.355	1
DENND6B	0.0166592	1.18716	0.018	0.007	1
MITF	0.016675	0.266408	0.118	0.09	1
ADAMTS12	0.016751	-0.397369	0.219	0.253	1
AC022395.1	0.0168079	-0.800387	0.021	0.036	1
RBBP8	0.0168303	0.200178	0.363	0.318	1
ZNHIT2	0.0168697	0.53739	0.049	0.03	1
AP003086.1	0.0168981	-0.154342	0.368	0.417	1
CYP27C1	0.0169287	-0.39674	0.161	0.194	1
SFT2D3	0.0169454	-0.645406	0.03	0.048	1
AMOT	0.0169843	-0.131662	0.445	0.492	1
TM7SF3	0.0169867	-0.288724	0.172	0.207	1
RPS6KA3	0.0169889	-0.14475	0.461	0.511	1
PIK3R4	0.0170396	-0.232974	0.307	0.347	1
AC103740.1	0.017061	-1.13032	0.008	0.018	1
HACL1	0.0170781	-0.222491	0.177	0.215	1
MKLN1	0.0170932	-0.0905199	0.907	0.914	1
LINC01414	0.0171307	-0.841177	0.044	0.064	1
RYR1	0.0172263	-0.241904	0.194	0.232	1
ADAM19	0.0172612	-0.152689	0.347	0.392	1
AC092329.4	0.0172679	-0.315568	0.136	0.168	1
SRRM4	0.017305	-0.738838	0.049	0.07	1
DPH6	0.0173631	-0.139354	0.625	0.665	1
TTC14	0.0174179	-0.224737	0.34	0.378	1
TRIM38	0.0174326	-0.290536	0.214	0.251	1
AC074032.1	0.017441	-0.215786	0.192	0.231	1
TMEM72-AS1	0.0174773	-0.595741	0.031	0.049	1
N4BP3	0.017499	0.482122	0.069	0.047	1
NAALAD2	0.0175021	0.553504	0.072	0.05	1
ST6GALNAC3	0.0175076	-0.450416	0.138	0.168	1
DSG2	0.0175176	-0.164793	0.652	0.682	1
UBE2B	0.0175563	-0.156841	0.509	0.548	1
CHN1	0.0175639	-0.17114	0.799	0.809	1
KLHL12	0.0175772	-0.319379	0.105	0.135	1
LINC00378	0.0175915	-0.572299	0.032	0.05	1
LINC01003	0.0176145	-0.982764	0.011	0.023	1
MIR222HG	0.0176162	-0.275735	0.275	0.315	1
CARHSP1	0.0176455	0.205546	0.434	0.397	1
NR2F1-AS1	0.0176455	-0.578374	0.041	0.061	1
MAML1	0.0176752	-0.317828	0.178	0.213	1
RBM12B	0.0176889	-0.222555	0.253	0.293	1
SLC27A5	0.0176985	-0.433425	0.068	0.092	1
LARP7	0.0177164	-0.155452	0.461	0.502	1
MYL6B	0.0177355	-0.221601	0.272	0.312	1
DNMBP-AS1	0.0177437	-0.476578	0.064	0.088	1
CEP128	0.0177479	0.131459	0.668	0.622	1
SPARCL1	0.0177484	-0.0726835	0.537	0.476	1
OTX2	0.0177695	0.734024	0.045	0.028	1
SALL1	0.0177858	-0.526818	0.059	0.082	1
MAGI3	0.0178446	0.0639676	0.992	0.994	1
AC068724.3	0.0178458	-0.622868	0.051	0.072	1
NOL4	0.0178758	-0.462247	0.132	0.162	1
KIF22	0.0178804	0.194071	0.319	0.275	1
DDX23	0.0178888	-0.330294	0.191	0.225	1
MXRA8	0.0179131	-0.420573	0.081	0.107	1
NRN1L	0.0179216	-0.92387	0.016	0.03	1
ABHD3	0.0179437	0.398404	0.151	0.12	1
SORL1	0.0179686	-0.133156	0.647	0.677	1
NDUFAF4	0.0180135	0.32495	0.121	0.092	1
NHSL2	0.0180687	-0.261419	0.304	0.342	1
ATP2C2	0.0180767	0.224832	0.212	0.175	1
ETS2	0.0181047	0.638725	0.047	0.03	1
ZNF215	0.0181316	0.383683	0.112	0.085	1
CRY1	0.0181431	0.220716	0.257	0.217	1
CREB1	0.0181521	-0.133623	0.611	0.643	1
CUL5	0.0181731	-0.0955402	0.783	0.799	1
ZNF117	0.0182178	-0.194351	0.321	0.365	1
CRBN	0.0182181	-0.303322	0.182	0.217	1
CHRM5	0.0182358	-0.748299	0.023	0.038	1
EHD3	0.0182558	0.534421	0.051	0.033	1
GPR18	0.0182987	-1.2458	0.006	0.015	1
VPS45	0.0183265	-0.14861	0.314	0.359	1
C16orf87	0.0183284	-0.128441	0.565	0.614	1
ARFIP1	0.0184061	-0.147793	0.555	0.602	1
GPRC5C	0.0184198	-0.459923	0.062	0.086	1
KIAA0355	0.0184303	-0.19371	0.309	0.349	1
CROT	0.0184429	-0.533375	0.04	0.059	1
SNRPF	0.018465	0.169239	0.555	0.514	1
DKK1	0.0185381	0.582435	0.056	0.037	1
ARNT2	0.0185475	-0.618842	0.038	0.058	1
PHB2	0.018566	0.247126	0.458	0.432	1
LINC00641	0.0185674	0.472059	0.082	0.058	1
CCT6A	0.0185692	-0.125269	0.585	0.63	1
DAB2IP	0.0185743	0.244527	0.314	0.275	1
NR2C1	0.0186285	-0.143067	0.49	0.532	1
TYW1B	0.0186459	0.181928	0.501	0.452	1
CREB3L1	0.018657	-0.59847	0.043	0.062	1
KRBOX4	0.018675	-0.413255	0.081	0.107	1
MYL6	0.0186872	0.0657364	0.92	0.911	1
AC079921.1	0.0187071	-0.593721	0.043	0.062	1
UBE2V2	0.0187643	-0.183546	0.36	0.401	1
XKR6	0.0187661	-0.138971	0.735	0.766	1
SLC7A1	0.0187902	0.341974	0.147	0.116	1
WAC-AS1	0.0187992	-0.197607	0.4	0.435	1
SLC39A6	0.0188219	-0.404228	0.14	0.171	1
S100A13	0.0188558	0.24559	0.23	0.192	1
MIR3936HG	0.0188999	-0.473209	0.075	0.1	1
TM9SF1	0.0189324	-0.397004	0.115	0.145	1
CNTN5	0.0189684	-0.42902	0.053	0.075	1
RPL10A	0.0189799	0.0757745	0.979	0.975	1
CADPS2	0.01898	-0.276895	0.307	0.346	1
AC007326.5	0.0190059	-0.182054	0.246	0.287	1
USF3	0.0190265	-0.252168	0.248	0.285	1
C5orf22	0.0190436	-0.360815	0.151	0.183	1
IGFBP5	0.0190584	-0.577312	0.053	0.074	1
UHMK1	0.0190737	-0.297145	0.243	0.279	1
DANCR	0.019095	0.215099	0.519	0.494	1
HSPBAP1	0.0191551	-0.328992	0.13	0.162	1
HEPH	0.0191846	-0.18864	0.458	0.494	1
HP1BP3	0.0192108	0.117133	0.659	0.616	1
MOV10	0.01926	-0.281422	0.122	0.154	1
GTF2H3	0.0192634	-0.352249	0.138	0.169	1
LINC01592	0.0193009	-0.796813	0.025	0.041	1
SSH2	0.0193142	0.106504	0.708	0.667	1
LINC01909	0.0193175	-0.531707	0.047	0.067	1
SCN7A	0.0193332	-0.491319	0.099	0.127	1
PDE12	0.0193718	-0.725791	0.025	0.041	1
DYNC1LI2	0.0193933	-0.112266	0.498	0.541	1
KLRG2	0.0194124	-0.408528	0.08	0.106	1
RBMX	0.0194429	-0.0881901	0.668	0.725	1
ATP8A1	0.0194768	-0.273677	0.112	0.143	1
AC010210.1	0.0195745	-0.515405	0.046	0.066	1
CCDC73	0.0196006	0.467898	0.072	0.05	1
SPIRE2	0.0196068	0.351699	0.17	0.139	1
FAF1	0.0196577	0.0984556	0.924	0.926	1
MRPS16	0.0196642	0.19891	0.303	0.261	1
UEVLD	0.0196886	-0.267881	0.219	0.255	1
RAB8B	0.0197393	-0.251699	0.144	0.178	1
AL355075.4	0.0197417	1.33916	0.014	0.005	1
SEM1	0.0197492	0.132547	0.676	0.642	1
MME	0.0197793	0.504224	0.065	0.045	1
CEBPZOS	0.0198355	0.441734	0.093	0.068	1
CLSTN3	0.0198771	-0.394662	0.088	0.115	1
HDAC8	0.0199226	-0.089888	0.664	0.713	1
FZD3	0.0199478	-0.219058	0.326	0.365	1
AC090644.1	0.0200148	-0.616167	0.025	0.041	1
USF2	0.0200265	0.272139	0.222	0.187	1
PRC1	0.0200294	0.306149	0.301	0.266	1
EML3	0.0201259	0.561557	0.05	0.032	1
BAALC-AS1	0.0201327	-0.401076	0.103	0.131	1
RNF170	0.0201867	-0.27203	0.186	0.222	1
ZFYVE26	0.0201955	-0.218186	0.244	0.284	1
KLHDC2	0.0202031	-0.289823	0.215	0.251	1
COQ2	0.0202055	-0.323801	0.153	0.185	1
CERS5	0.0202525	-0.156077	0.446	0.49	1
VWA5A	0.0202551	-0.750271	0.028	0.044	1
ATF7IP2	0.0202776	0.270577	0.361	0.326	1
AC023034.1	0.0203409	-0.795995	0.018	0.032	1
LCP1	0.0204356	-0.156926	0.368	0.419	1
GDAP2	0.0204705	-0.230268	0.251	0.289	1
PPP4R1	0.0204782	-0.173286	0.515	0.548	1
ANKMY2	0.020484	-0.209764	0.281	0.32	1
HIST1H3G	0.020521	-0.523332	0.064	0.087	1
RASEF	0.0205287	-0.338364	0.101	0.13	1
ERVH48-1	0.0205312	-0.740563	0.028	0.045	1
MGMT	0.0205343	-0.188876	0.402	0.444	1
AC109587.1	0.0206256	-0.660836	0.027	0.043	1
FXYD5	0.0206564	0.339164	0.113	0.086	1
AC138150.1	0.0206595	-0.527369	0.076	0.1	1
HIST1H2BF	0.0206679	-0.401917	0.04	0.059	1
AC008443.1	0.0206866	-0.331812	0.173	0.206	1
TRPC4	0.020721	0.619901	0.046	0.029	1
CFAP46	0.0207258	-0.69646	0.018	0.032	1
DDX3Y	0.0207427	-0.180748	0.267	0.307	1
AC074117.1	0.0207486	-0.600893	0.026	0.042	1
SLC6A16	0.0207944	0.657694	0.088	0.065	1
AP000251.1	0.0207965	-1.17868	0.007	0.016	1
CDK14	0.0208161	-0.264263	0.43	0.464	1
ACAT2	0.0208197	0.276086	0.291	0.255	1
ZDHHC21	0.0208448	-0.130628	0.625	0.65	1
GPR78	0.0208489	-0.272934	0.3	0.339	1
PEX14	0.0208557	-0.146874	0.476	0.523	1
KRIT1	0.0208674	-0.151345	0.456	0.495	1
CCDC186	0.0208764	-0.133606	0.55	0.587	1
MIS18A	0.0208799	0.207567	0.258	0.219	1
FRS2	0.02089	-0.108224	0.708	0.746	1
COPS9	0.0208903	0.300543	0.228	0.194	1
FAXDC2	0.0208979	-0.393897	0.087	0.114	1
CLIC4	0.0209002	0.11801	0.787	0.763	1
SERPINH1	0.0209496	-0.141498	0.461	0.504	1
SLC35F5	0.0209497	-0.222837	0.395	0.432	1
ZNRF1	0.0209719	-0.168394	0.454	0.488	1
CCDC122	0.0209901	-0.304994	0.113	0.143	1
SCYL3	0.0210402	-0.322149	0.165	0.197	1
GOLPH3L	0.02107	-0.358861	0.114	0.143	1
AC090673.1	0.0210776	-0.897875	0.014	0.026	1
VPS53	0.021082	-0.139529	0.428	0.473	1
NUAK2	0.0211758	0.418599	0.172	0.142	1
USP44	0.021235	0.413165	0.109	0.083	1
RNF2	0.0212682	-0.141826	0.398	0.442	1
ATP6V1C2	0.0212695	0.269202	0.23	0.193	1
MRPL38	0.0212902	0.354208	0.147	0.117	1
GABPA	0.0212946	-0.235973	0.252	0.29	1
GADD45G	0.0212954	-0.333705	0.105	0.134	1
SLC25A29	0.021298	-0.295767	0.137	0.169	1
SECISBP2	0.0213044	-0.11736	0.53	0.584	1
DCAF10	0.0213215	-0.184609	0.421	0.462	1
TROAP	0.021324	0.261921	0.167	0.135	1
CAPRIN2	0.0213578	-0.170592	0.326	0.367	1
RBMS3-AS3	0.021358	-1.33326	0.005	0.013	1
AC023908.3	0.021358	-1.33326	0.005	0.013	1
HYAL2	0.0213656	-0.36345	0.096	0.123	1
AC010615.2	0.0213774	-0.355852	0.096	0.123	1
AC127526.2	0.0214195	-0.34628	0.163	0.196	1
CALML4	0.0214473	-0.482404	0.064	0.087	1
LYRM1	0.0214644	0.508041	0.055	0.036	1
MYOCD	0.0215164	-0.398213	0.123	0.152	1
AC007566.1	0.0215745	-0.731225	0.033	0.05	1
PNRC1	0.021631	-0.287021	0.126	0.157	1
SFRP1	0.0216744	-0.390188	0.235	0.267	1
LINC02570	0.0216842	0.914667	0.025	0.013	1
ZNF280C	0.0216904	-0.415079	0.151	0.182	1
SRSF2	0.0217202	0.16393	0.641	0.602	1
PLAG1	0.0217271	-0.1973	0.315	0.354	1
HHLA1	0.0217367	0.898592	0.025	0.013	1
MFAP1	0.0217455	-0.281422	0.163	0.197	1
NIPAL3	0.0217721	0.436462	0.083	0.06	1
MACC1	0.0217764	-0.417653	0.09	0.117	1
SCAF8	0.0217817	-0.133005	0.777	0.785	1
NCAPH2	0.0218279	0.47103	0.1	0.075	1
SEC24B-AS1	0.0218282	-0.62431	0.03	0.046	1
HUWE1	0.0218349	-0.104896	0.826	0.842	1
NLRX1	0.0218695	-0.442835	0.078	0.102	1
ZNF814	0.0218744	-0.183414	0.33	0.368	1
SUSD1	0.021893	-0.216321	0.241	0.28	1
JMJD8	0.0218967	0.357403	0.125	0.097	1
GAL	0.021954	0.154132	0.613	0.575	1
LRRFIP2	0.0219771	-0.16978	0.506	0.548	1
LINC01239	0.0220262	-0.731225	0.034	0.052	1
ZNF830	0.0220733	-0.391403	0.07	0.094	1
PRRT4	0.0220907	0.991241	0.022	0.01	1
SSC4D	0.0220996	-0.592449	0.052	0.073	1
FRMD3	0.0221016	-0.70523	0.039	0.058	1
NNAT	0.022106	0.71356	0.045	0.028	1
TAF1A	0.0221144	-0.370425	0.083	0.109	1
VPS39	0.0221215	-0.220816	0.266	0.304	1
CSPG5	0.0221522	-0.873829	0.014	0.026	1
TTC21B-AS1	0.0222021	-1.00069	0.01	0.021	1
DDIT4L	0.0222021	-1.00069	0.01	0.021	1
MPP5	0.0222038	-0.108605	0.781	0.805	1
USP14	0.0222463	-0.0906393	0.589	0.641	1
NDUFA4	0.0222506	0.0915241	0.786	0.768	1
AP005059.2	0.0222676	-0.751033	0.02	0.034	1
KIF11	0.0222742	0.169239	0.41	0.367	1
GATAD2B	0.0222754	-0.0846544	0.768	0.812	1
CD99	0.0223098	-0.168818	0.508	0.54	1
NEIL3	0.0223938	0.30069	0.127	0.098	1
NMRK2	0.0224012	0.487415	0.079	0.057	1
WDR48	0.0224205	-0.226485	0.215	0.252	1
VPS50	0.0224727	-0.15804	0.444	0.484	1
AC079466.2	0.0225455	0.754202	0.034	0.02	1
VPS29	0.0225541	-0.185257	0.323	0.363	1
FDX1	0.022604	-0.182731	0.342	0.383	1
SLC22A15	0.0226067	-0.245798	0.184	0.219	1
AC008467.1	0.022612	-0.431354	0.061	0.083	1
HMGB3	0.0226405	0.180289	0.573	0.541	1
PICALM	0.0226548	0.115965	0.789	0.753	1
KAZN	0.0227035	-0.162788	0.891	0.877	1
UBXN7	0.0227661	-0.177709	0.433	0.469	1
HOXB6	0.0228169	-0.525906	0.056	0.078	1
CPNE8	0.0228292	-0.201551	0.48	0.516	1
SLC38A9	0.0228351	-0.15076	0.496	0.533	1
TMEM97	0.02284	0.207635	0.344	0.304	1
ZNF555	0.0228526	-0.737651	0.021	0.035	1
GLYR1	0.0228786	0.16471	0.438	0.393	1
TOX4	0.022885	-0.225844	0.213	0.251	1
HNRNPM	0.0228987	-0.0889611	0.831	0.858	1
C12orf73	0.0229131	-0.463703	0.059	0.081	1
ARL6IP6	0.0229677	-0.136655	0.438	0.486	1
EEF1B2	0.0231873	0.078956	0.847	0.821	1
GLB1	0.0231993	-0.127433	0.601	0.646	1
FAM50A	0.0232036	0.3109	0.168	0.137	1
SERINC1	0.0232106	-0.190769	0.353	0.393	1
TOX2	0.0232259	-0.755993	0.022	0.036	1
ZC3H11A	0.0232438	-1.12027	0.007	0.017	1
PLAC8	0.0232438	-1.12027	0.007	0.017	1
IGSF21	0.0233159	1.04966	0.017	0.007	1
ZNF627	0.0233345	-0.287821	0.124	0.155	1
PRR3	0.0233774	-0.41707	0.076	0.1	1
KDR	0.0234171	0.366821	0.131	0.103	1
CADPS	0.0235156	-0.437252	0.238	0.271	1
AC116158.3	0.0235385	-0.572608	0.036	0.054	1
LSM6	0.023618	-0.234085	0.215	0.25	1
ZNF678	0.0236873	-0.167086	0.351	0.392	1
DOCK1	0.0237126	-0.0816306	0.889	0.902	1
LINC01659	0.0237479	-1.46819	0.003	0.01	1
EIF3J-DT	0.023826	-0.558388	0.038	0.057	1
OCRL	0.0238453	-0.395824	0.137	0.167	1
GCNT1	0.0238757	-0.455436	0.119	0.147	1
DNAJA4	0.0238849	1.00213	0.024	0.012	1
ARHGAP24	0.023912	-0.0921345	0.994	0.987	1
EP300	0.0239223	-0.103804	0.733	0.767	1
USP19	0.0239412	-0.518817	0.047	0.067	1
DTD2	0.0239412	-0.518817	0.047	0.067	1
RAD21	0.023955	-0.130961	0.623	0.655	1
DHX32	0.0239747	-0.148222	0.41	0.451	1
TOE1	0.0240017	-0.441718	0.072	0.095	1
CNST	0.0240436	-0.224049	0.224	0.262	1
SMAD7	0.0241342	-0.189307	0.33	0.37	1
NOM1	0.0241608	0.329704	0.138	0.11	1
ARHGEF4	0.0241713	0.754202	0.029	0.016	1
CAPN10	0.024202	-0.492713	0.049	0.069	1
NAA38	0.0242315	-0.177243	0.35	0.395	1
ZNF813	0.0242652	-0.351667	0.122	0.151	1
NT5DC2	0.0242922	0.172887	0.496	0.467	1
VWDE	0.0243181	-0.283079	0.217	0.251	1
RNF208	0.0243491	1.00796	0.02	0.01	1
ATP6V1C1	0.0243896	-0.195786	0.309	0.348	1
PCF11	0.024406	-0.188022	0.271	0.311	1
IL17RC	0.0244118	-0.339372	0.119	0.148	1
DDX24	0.0244597	-0.164752	0.351	0.395	1
GALNT14	0.0245582	0.125569	0.192	0.156	1
USP24	0.0245796	0.172397	0.646	0.63	1
LMO7	0.024673	0.365637	0.127	0.099	1
ANXA7	0.0247362	-0.223211	0.279	0.316	1
COG6	0.0247443	-0.144869	0.548	0.576	1
LINC01376	0.0247517	-0.479471	0.101	0.127	1
TAMM41	0.0248387	-0.207629	0.221	0.259	1
WHRN	0.024899	-0.224233	0.178	0.213	1
RO60	0.0249015	-0.181918	0.412	0.445	1
SCT	0.0249116	-0.401368	0.123	0.151	1
AL592402.1	0.0249167	-1.2458	0.005	0.014	1
GDF6	0.0249167	-1.2458	0.005	0.014	1
SMPDL3A	0.0249537	-0.435276	0.07	0.094	1
DCP2	0.0249783	-0.153808	0.508	0.541	1
SRSF5	0.0250198	-0.163857	0.424	0.468	1
NDC80	0.0250895	0.214529	0.294	0.255	1
AC004690.2	0.0250912	0.0539988	0.172	0.139	1
CMTR2	0.025093	-0.282635	0.14	0.171	1
LINC00379	0.025121	-0.811395	0.016	0.029	1
DGKD	0.0251283	-0.158741	0.237	0.275	1
CENPX	0.0251411	0.287736	0.217	0.184	1
UGP2	0.0251481	0.0865418	0.862	0.843	1
DDX21	0.0251704	0.120859	0.546	0.504	1
ABCB7	0.0251819	-0.134473	0.464	0.504	1
2023-12-01	0.0252007	-0.22576	0.371	0.41	1
PCCA-AS1	0.0253671	-0.933854	0.011	0.022	1
ADNP	0.0254307	-0.0862825	0.791	0.829	1
RGS6	0.0254487	-0.480599	0.09	0.115	1
ADGRL1	0.0255022	-0.306129	0.17	0.203	1
DNM1	0.0255195	-0.394854	0.092	0.118	1
ANAPC15	0.0255917	0.344558	0.163	0.134	1
EBAG9	0.0255933	-0.323801	0.101	0.128	1
APTX	0.0255946	-0.189764	0.279	0.319	1
AC124312.5	0.0256067	-0.641727	0.024	0.039	1
AC006305.1	0.0256224	-1.06892	0.008	0.018	1
MRPL52	0.0256302	0.195907	0.321	0.282	1
MED12L	0.0256402	0.062611	0.973	0.954	1
AP000842.2	0.0256596	0.869679	0.026	0.014	1
NUP88	0.025667	-0.168354	0.32	0.36	1
PARP16	0.0256743	0.705292	0.037	0.022	1
AC023424.3	0.0256818	-0.411808	0.124	0.152	1
FBXL4	0.0257191	-0.159232	0.357	0.397	1
FBXO9	0.0257441	-0.224379	0.259	0.296	1
AC022034.1	0.0257681	-0.715283	0.026	0.041	1
COX5A	0.0257825	0.173664	0.608	0.583	1
N4BP2L1	0.0257949	-0.670296	0.025	0.04	1
PKNOX1	0.0258268	0.151113	0.693	0.673	1
AL050403.2	0.0258476	0.682649	0.035	0.021	1
MAIP1	0.0258705	-0.314135	0.161	0.192	1
OGT	0.0258788	-0.154418	0.472	0.507	1
COX6A1	0.0258899	0.112711	0.728	0.709	1
MRPS17	0.0259242	0.35048	0.12	0.093	1
EIF5A	0.0259408	0.166741	0.537	0.501	1
ZNF581	0.025971	0.407551	0.101	0.077	1
RASSF8-AS1	0.0259985	-0.406263	0.081	0.106	1
AC008554.1	0.0260249	-0.793286	0.017	0.03	1
MAPK9	0.0260715	-0.122386	0.405	0.45	1
PLRG1	0.02609	-0.245798	0.155	0.187	1
ANK2	0.0261216	-0.353833	0.484	0.508	1
CGGBP1	0.0261428	-0.141709	0.483	0.523	1
UBE2J1	0.0261635	0.198314	0.537	0.514	1
RBM38	0.0261673	0.32105	0.163	0.134	1
ZDHHC12	0.0261729	-0.279613	0.155	0.187	1
HPGD	0.0261774	-0.171335	0.778	0.785	1
TMED2	0.0261987	-0.216454	0.325	0.363	1
MIER1	0.0261991	-0.119569	0.607	0.642	1
AC010201.3	0.0262174	-0.513994	0.06	0.082	1
UCHL5	0.0262644	-0.164774	0.29	0.331	1
NR2C2AP	0.026282	0.60736	0.037	0.022	1
GHITM	0.0263212	-0.175954	0.298	0.338	1
ZBTB41	0.0263478	-0.401917	0.131	0.159	1
CATSPERG	0.0263611	-0.296603	0.157	0.187	1
ATP6V0C	0.0263769	0.2551	0.356	0.322	1
AC008591.1	0.0263894	-0.330495	0.119	0.147	1
EFNA1	0.0264046	-0.215264	0.217	0.254	1
DNAJC1	0.0264704	-0.154871	0.753	0.768	1
PROX1	0.0265633	1.00213	0.022	0.011	1
HEATR5A	0.0266081	-0.202801	0.324	0.36	1
BFSP1	0.0266113	-0.669606	0.026	0.042	1
ZNF33A	0.0266393	-0.155312	0.409	0.448	1
ATP5MPL	0.0266484	0.189607	0.439	0.403	1
DHRS12	0.026651	-0.362612	0.049	0.069	1
SLC25A20	0.0267065	-0.812839	0.018	0.03	1
SACM1L	0.0267176	-0.173346	0.388	0.424	1
GAB1	0.0267209	-0.165889	0.514	0.555	1
SET	0.0267508	0.0956171	0.864	0.865	1
DLX6	0.0268143	0.396154	0.09	0.067	1
SLC5A6	0.026822	0.174534	0.265	0.226	1
KCNMB1	0.0268862	-0.776313	0.018	0.03	1
SULT4A1	0.0268862	-0.776313	0.018	0.03	1
CDCA3	0.0269237	0.308615	0.155	0.125	1
LIPE-AS1	0.0270007	-0.428451	0.096	0.122	1
RBM12	0.0270228	-0.211335	0.266	0.305	1
LINC02813	0.0270286	-0.745369	0.018	0.03	1
ROCK1	0.0270819	-0.11982	0.685	0.72	1
CDC25A	0.0271047	0.404015	0.113	0.087	1
AC073050.1	0.0273456	0.199452	0.49	0.461	1
WDR73	0.0273785	-0.230257	0.167	0.2	1
EIF4G3	0.0273877	-0.0879447	0.968	0.986	1
ZSCAN20	0.0274029	-0.684682	0.03	0.046	1
LAMC1	0.0274314	-0.0922179	0.745	0.785	1
PPP2R5A	0.0274751	0.256054	0.206	0.172	1
NUP62	0.0274826	0.252595	0.223	0.189	1
FBXL3	0.0274876	-0.32487	0.131	0.16	1
VAPB	0.0274922	-0.208078	0.259	0.295	1
ERCC6	0.027498	-0.294859	0.187	0.219	1
SLC12A6	0.0275099	-0.323801	0.21	0.242	1
GADD45B	0.0275688	0.67174	0.044	0.028	1
KIAA2026	0.0275895	-0.143306	0.446	0.493	1
LRIG1	0.0276425	0.375144	0.121	0.094	1
ELAC2	0.0276459	-0.33962	0.163	0.193	1
BRMS1	0.0277032	0.442843	0.086	0.064	1
GRK6	0.0277284	0.461005	0.086	0.064	1
TRIM2	0.0277304	-0.143665	0.376	0.418	1
ETF1	0.0277307	0.199478	0.522	0.496	1
KDM5A	0.0277386	-0.13123	0.621	0.658	1
PAOX	0.0277693	-0.745369	0.018	0.031	1
AMOTL2	0.0278	0.209814	0.31	0.274	1
TMEM30A	0.0278575	-0.139873	0.629	0.668	1
ZNF789	0.0278874	-0.407387	0.086	0.111	1
SEPTIN11	0.027929	-0.0984971	0.865	0.877	1
STARD7-AS1	0.0279447	-0.373554	0.067	0.09	1
VEGFA	0.0279804	-0.580217	0.028	0.044	1
MESP1	0.0280058	-0.621947	0.03	0.046	1
KIF18A	0.0280083	0.173598	0.351	0.312	1
ZFP90	0.0280198	-0.305608	0.114	0.143	1
RHNO1	0.0280471	0.4761	0.082	0.06	1
TRMT1L	0.0280668	-0.252556	0.127	0.157	1
SCAMP1	0.0281727	-0.179583	0.282	0.322	1
IBA57	0.0281871	0.540798	0.046	0.03	1
CSTF3	0.0282003	-0.106112	0.548	0.58	1
AC006213.3	0.0282846	-0.878066	0.013	0.024	1
GPC6	0.0283151	-0.160446	0.731	0.744	1
FUT1	0.0283454	1.26878	0.013	0.005	1
SPIN1	0.0283871	-0.0964422	0.875	0.899	1
GNA14-AS1	0.0283915	-1.17868	0.006	0.014	1
AL157392.2	0.0283933	-1.1718	0.006	0.014	1
RGN	0.0284494	0.725055	0.032	0.018	1
GANAB	0.0284498	-0.128683	0.41	0.458	1
TLN2	0.0284506	-0.169145	0.678	0.705	1
PNKD	0.0284657	-0.261339	0.163	0.195	1
DPM1	0.028485	-0.193331	0.275	0.311	1
MTRNR2L12	0.0285157	-0.0547342	0.851	0.872	1
MBNL1	0.0285654	0.163859	0.572	0.535	1
CCDC178	0.0285764	-1.03429	0.006	0.014	1
DTNB	0.0285818	-0.160513	0.333	0.371	1
TTLL5	0.0287314	-0.138562	0.643	0.683	1
HSD17B11	0.0287715	-0.299436	0.146	0.176	1
CCDC88C	0.0287754	0.277525	0.213	0.181	1
TNRC6B	0.028781	-0.105429	0.834	0.84	1
DNAL4	0.0287915	0.680201	0.038	0.023	1
CEP290	0.0288103	-0.257771	0.203	0.237	1
PIGA	0.0288378	-0.458102	0.053	0.074	1
CAMK2D	0.0288778	0.135508	0.744	0.715	1
RAP1B	0.0289173	-0.12133	0.556	0.602	1
EDC4	0.0289338	0.352103	0.108	0.083	1
SNX19	0.0289775	-0.285425	0.233	0.266	1
RFT1	0.0290082	-0.4022	0.084	0.108	1
AL132800.1	0.0290138	-0.765172	0.02	0.033	1
PTCD3	0.0290248	-0.159671	0.39	0.43	1
PRDM10	0.0290499	-0.187872	0.293	0.335	1
ZNF432	0.0290771	0.432274	0.101	0.077	1
EMG1	0.0291094	0.379353	0.162	0.134	1
GRIK2	0.0291286	-0.629127	0.095	0.12	1
PDGFRA	0.0291766	-0.640077	0.037	0.054	1
AMY2B	0.0292016	-0.593721	0.035	0.052	1
C9orf85	0.0292091	-0.206804	0.279	0.317	1
TAC4	0.0292217	-0.731225	0.02	0.033	1
SPATA20	0.0292217	-0.731225	0.02	0.033	1
IRF2BP1	0.0292217	-0.731225	0.02	0.033	1
AL080276.2	0.0292525	-0.550653	0.032	0.048	1
ALG1L9P	0.0292842	-0.717867	0.02	0.033	1
ABCA4	0.0293502	-0.336652	0.115	0.143	1
SULT1C4	0.0293736	1.04966	0.018	0.008	1
SLC12A8	0.0294191	0.404617	0.076	0.055	1
CHCHD3	0.0294443	0.107904	0.768	0.752	1
DVL1	0.0294483	0.549843	0.06	0.042	1
UBL5	0.0294623	0.203416	0.44	0.412	1
CEP192	0.029513	0.15923	0.521	0.479	1
PTGES3	0.029527	0.117788	0.699	0.672	1
CCM2	0.0295343	-0.240364	0.286	0.321	1
HNRNPA0	0.0295456	0.139772	0.433	0.392	1
USP38	0.0295507	0.220601	0.246	0.209	1
TMEM94	0.0295586	-0.294946	0.124	0.153	1
PSMD2	0.0295595	-0.154405	0.451	0.488	1
AC026470.2	0.0295608	-0.91565	0.014	0.025	1
NACA	0.0296781	0.103948	0.883	0.869	1
EVA1B	0.0297412	-0.46229	0.067	0.089	1
AL929236.1	0.0297477	0.284717	0.068	0.048	1
DNAJC18	0.0298028	-0.355676	0.086	0.111	1
SH3BP2	0.0298335	-0.55298	0.038	0.055	1
PSAP	0.0298494	-0.153628	0.544	0.579	1
ABRAXAS1	0.0298591	-0.492713	0.047	0.066	1
AC009120.2	0.0299602	-0.245798	0.228	0.263	1
DENND10	0.0299713	-0.219204	0.253	0.289	1
DDHD1	0.0299903	-0.195253	0.325	0.36	1
MYH11	0.0300212	0.828202	0.026	0.014	1
ALG13	0.0300426	-0.177916	0.406	0.442	1
AC025178.1	0.0300784	-0.519559	0.043	0.061	1
AC011246.1	0.0301107	1.51974	0.01	0.003	1
AC108488.3	0.0301261	-0.982764	0.009	0.019	1
CNBP	0.030143	0.209763	0.366	0.329	1
HLTF	0.0301475	-0.180396	0.201	0.237	1
LINC01798	0.0301608	-0.232562	0.114	0.143	1
CNTNAP4	0.0301633	1.43227	0.01	0.003	1
PNMA6A	0.0301633	1.43227	0.01	0.003	1
ATP9B	0.0301653	-0.12429	0.697	0.709	1
GABRG3	0.0301756	-0.562272	0.081	0.104	1
NEXN	0.0302046	-0.230088	0.155	0.187	1
CUL9	0.0302289	-0.520421	0.041	0.058	1
ARMH1	0.0303016	0.754202	0.026	0.014	1
ZNF182	0.0303675	0.561557	0.053	0.036	1
CSNK2A1	0.0303699	-0.120176	0.612	0.648	1
C1orf52	0.030383	-0.263076	0.245	0.279	1
THUMPD1	0.0304212	-0.20071	0.259	0.296	1
INTS6-AS1	0.030435	-0.724966	0.021	0.034	1
DHX16	0.0304457	-0.377043	0.108	0.135	1
ATP5MC2	0.0304527	0.126117	0.651	0.61	1
TGFB1	0.0304618	-0.383302	0.082	0.106	1
C1orf109	0.0305517	0.441044	0.085	0.063	1
CDK6	0.0305696	0.233429	0.317	0.279	1
INO80C	0.0305704	-0.279834	0.223	0.256	1
KHDRBS1	0.0306387	-0.101121	0.752	0.777	1
MMD	0.0306724	-0.262525	0.19	0.223	1
MPI	0.0306856	-0.46261	0.046	0.065	1
MMP14	0.0307051	-0.424768	0.068	0.09	1
ZNF804B	0.0307297	-1.04226	0.015	0.026	1
MFN1	0.0307368	-0.204841	0.4	0.434	1
ALPK3	0.0307393	-0.215264	0.298	0.334	1
FAM229B	0.0308477	-0.660836	0.021	0.034	1
LPIN2	0.030898	0.242066	0.142	0.114	1
RAC1	0.0309346	0.104212	0.74	0.705	1
NALCN-AS1	0.030967	-0.937676	0.024	0.038	1
ST7L	0.0310216	-0.184506	0.305	0.343	1
DNAJA2	0.0310259	-0.214832	0.298	0.331	1
SNTB1	0.0310569	0.339164	0.138	0.111	1
CFAP161	0.03108	0.321242	0.111	0.086	1
TMEM232	0.0310946	-0.33583	0.136	0.167	1
PAK4	0.0311104	0.200458	0.199	0.166	1
ATP5F1B	0.0311129	0.14066	0.675	0.665	1
SPC25	0.0311291	0.236841	0.265	0.23	1
ALKBH6	0.0311676	0.468447	0.068	0.048	1
MFSD4B	0.0312138	-0.102992	0.621	0.654	1
ATP5PF	0.0313232	0.157666	0.564	0.542	1
AL137009.1	0.0313489	-0.159576	0.477	0.509	1
FIG4	0.0313523	-0.229263	0.206	0.239	1
ALOX12-AS1	0.0314098	-0.265494	0.176	0.207	1
CLIC5	0.0314114	-0.122744	0.658	0.689	1
SELENOP	0.0314379	-0.464222	0.063	0.085	1
WDR86	0.0314452	-0.19264	0.215	0.249	1
TSPAN18	0.0314493	0.219165	0.215	0.183	1
KAT2B	0.0314814	-0.169704	0.472	0.504	1
SCAMP3	0.0314907	0.30069	0.14	0.112	1
NHLRC3	0.0315194	-0.274462	0.174	0.206	1
DNAJC14	0.0315702	-0.481015	0.062	0.083	1
CCDC18	0.0315793	0.105084	0.388	0.345	1
PPT1	0.0316074	0.208141	0.251	0.215	1
SMIM8	0.0316318	-0.238063	0.213	0.247	1
ELP6	0.0316844	-0.237716	0.21	0.243	1
TCEANC2	0.0316944	0.409066	0.047	0.03	1
FBXO28	0.0317075	-0.167589	0.396	0.433	1
P4HA1	0.0317282	-0.296838	0.199	0.231	1
GPATCH2L	0.031741	-0.127897	0.465	0.506	1
MMP21	0.0317538	-1.10829	0.007	0.015	1
CFAP300	0.0317538	-1.10829	0.007	0.015	1
CLIC6	0.0317538	-1.10829	0.007	0.015	1
KLHL11	0.0317889	-0.681897	0.022	0.036	1
ZNF177	0.0318134	-0.892161	0.015	0.026	1
RNF145	0.0318497	-0.178862	0.384	0.426	1
AC026167.1	0.0318603	-0.77923	0.023	0.037	1
PINX1	0.0318772	-0.294239	0.237	0.268	1
FUT8	0.0318836	-0.0762025	0.995	0.995	1
FDPS	0.0319172	0.134806	0.688	0.653	1
AC015923.1	0.031922	-0.223465	0.332	0.369	1
ZNF236	0.0319552	-0.0889102	0.467	0.525	1
PPP2R1A	0.0319563	0.177475	0.502	0.469	1
TP53TG1	0.0319887	-0.851519	0.015	0.026	1
TRPM2	0.0320074	1.13271	0.016	0.007	1
CAMK2G	0.0320195	-0.175933	0.299	0.336	1
TOPBP1	0.0320804	-0.174715	0.529	0.557	1
CCDC125	0.0320846	-0.276959	0.135	0.164	1
HNRNPD	0.0320927	0.103488	0.855	0.849	1
GHRLOS	0.0321041	1.07613	0.016	0.007	1
AC015853.3	0.0321767	-0.809699	0.015	0.026	1
KRTCAP2	0.0321929	0.217306	0.319	0.287	1
ALKBH1	0.0321964	-0.304911	0.16	0.19	1
KIAA0753	0.0321992	-0.260106	0.178	0.209	1
PCDHB15	0.0322365	-0.946238	0.01	0.02	1
GRIN3A	0.0322365	-0.946238	0.01	0.02	1
HHIPL1	0.0322365	-0.946238	0.01	0.02	1
AL133297.2	0.0322365	-0.946238	0.01	0.02	1
AC010320.2	0.0322547	-0.790119	0.015	0.026	1
RIMBP2	0.032256	0.99521	0.016	0.007	1
CCDC144NL	0.0322892	-0.334803	0.128	0.156	1
ACO1	0.0324127	-0.286825	0.173	0.205	1
ITPRID2	0.0324393	0.354846	0.109	0.085	1
FER1L5	0.0324446	-0.70877	0.024	0.038	1
PLOD2	0.0324735	-0.172691	0.626	0.645	1
AC091885.2	0.0324832	-0.508833	0.055	0.074	1
TRMT6	0.0325019	0.346117	0.129	0.102	1
MYBL1	0.0325168	0.754202	0.05	0.034	1
EZH1	0.0325441	-0.281247	0.123	0.151	1
LRRC28	0.0326808	-0.259764	0.273	0.307	1
AL627171.2	0.0327039	0.186024	0.197	0.163	1
ZNF621	0.032741	-0.241459	0.199	0.231	1
ZBTB11	0.0327561	-0.328894	0.156	0.185	1
CEP152	0.0328197	0.234746	0.229	0.195	1
KIF14	0.032833	0.145534	0.409	0.365	1
HFM1	0.0328406	-0.317057	0.217	0.247	1
AMPD2	0.0328572	-0.660836	0.024	0.038	1
ZNF618	0.0328766	-0.172857	0.494	0.529	1
MRPL3	0.0328887	-0.152432	0.39	0.427	1
RARG	0.0328941	-0.397801	0.076	0.099	1
MYO18A	0.0329059	-0.349228	0.091	0.116	1
COL6A5	0.0329131	-0.651055	0.024	0.038	1
AL591501.1	0.0329211	-0.457007	0.099	0.122	1
RANBP9	0.0330087	0.112489	0.666	0.628	1
CTDSPL2	0.0330215	-0.0901615	0.552	0.594	1
ZNF713	0.0330588	-0.245798	0.213	0.247	1
YIPF4	0.0330618	-0.123616	0.341	0.388	1
HELZ	0.0331026	-0.109241	0.797	0.817	1
CLIC2	0.033182	-0.784218	0.027	0.042	1
KATNB1	0.0331823	0.566575	0.047	0.031	1
ZNF385D	0.0332089	-1.0494	0.027	0.042	1
SVIP	0.033214	0.438018	0.095	0.072	1
HIST2H2AB	0.0332369	-0.811395	0.016	0.027	1
AC136604.2	0.0332671	0.906205	0.025	0.014	1
EVC	0.0333239	-0.390672	0.087	0.111	1
ATP7B	0.033337	-0.277276	0.152	0.182	1
MRPS31	0.0333768	-0.203532	0.214	0.249	1
ANXA3	0.0333916	0.139151	0.699	0.665	1
ZNF654	0.0334554	-0.184797	0.331	0.368	1
AP002812.2	0.033482	-0.367477	0.075	0.098	1
PLAAT3	0.0335001	0.177659	0.406	0.365	1
PDCD5	0.0335601	0.186228	0.306	0.268	1
LRTOMT	0.033563	0.832204	0.025	0.014	1
ANKAR	0.0335829	-0.295267	0.145	0.175	1
CSNK1G1	0.0336002	-0.0937951	0.389	0.44	1
CSRP2	0.0336078	-0.228479	0.24	0.275	1
ARSD	0.0336436	-0.325722	0.1	0.126	1
SLC25A32	0.0336451	-0.284969	0.131	0.159	1
EP400	0.0336464	-0.134529	0.483	0.521	1
2023-03-11	0.0336634	-0.718551	0.028	0.042	1
COPG1	0.0336841	0.220253	0.218	0.184	1
LPCAT3	0.0337498	-0.271154	0.165	0.196	1
AP002954.2	0.0337694	0.0952388	0.086	0.064	1
CCDC66	0.0337859	-0.215636	0.319	0.351	1
MZF1-AS1	0.033794	-0.641727	0.025	0.039	1
BAG1	0.0337973	0.246407	0.159	0.13	1
MRPS2	0.0338239	0.284717	0.122	0.096	1
CCDC7	0.0338598	-0.348022	0.153	0.183	1
OGDH	0.0338952	0.170807	0.451	0.419	1
CTNNA1	0.0339032	-0.0882399	0.872	0.898	1
RNF130	0.0339363	-0.206062	0.373	0.406	1
PWRN1	0.0339514	-0.276659	0.183	0.214	1
RHOC	0.0339518	0.24324	0.263	0.23	1
MRPS25	0.0339542	0.252132	0.232	0.199	1
HIST1H2AC	0.0339555	-0.434243	0.082	0.106	1
PDE10A	0.0339983	0.210354	0.47	0.433	1
AC009060.1	0.0340198	-1.2458	0.005	0.012	1
FAT1	0.0340349	-0.0995343	0.568	0.602	1
NINJ1	0.0341807	-0.596295	0.025	0.039	1
CIB2	0.0341847	0.384745	0.126	0.101	1
FLNA	0.0341927	-0.0867439	0.73	0.771	1
AL356756.1	0.034216	-0.632821	0.026	0.04	1
TOP1	0.0342946	0.130573	0.817	0.818	1
NSD3	0.0343634	-0.114507	0.609	0.652	1
RASA1	0.0343781	-0.140724	0.619	0.64	1
WDR78	0.0344127	-0.415723	0.098	0.122	1
SLC16A6	0.0344137	0.202756	0.227	0.191	1
UBR2	0.0344491	-0.146047	0.62	0.649	1
PPHLN1	0.0344675	-0.127216	0.583	0.621	1
GIGYF1	0.0346488	-0.230848	0.224	0.258	1
CNTNAP3	0.0347363	1.22813	0.015	0.006	1
RNF20	0.0347625	-0.326486	0.142	0.171	1
ADH5	0.0348004	-0.138741	0.394	0.439	1
TRAFD1	0.0348456	-0.29865	0.082	0.106	1
ZFP64	0.0348765	-0.158547	0.225	0.262	1
AL160314.2	0.0349145	-0.686371	0.016	0.028	1
ZNF674-AS1	0.0349252	1.10784	0.015	0.006	1
PRSS51	0.0349759	-1.05315	0.007	0.016	1
AGBL2	0.0349759	-1.05315	0.007	0.016	1
ZNF319	0.0349759	-1.05315	0.007	0.016	1
TWF1	0.0350345	-0.296822	0.153	0.183	1
GLMN	0.035045	-0.175301	0.349	0.383	1
PAMR1	0.0351185	-0.712366	0.032	0.047	1
PPP1R12B	0.0351275	0.0519276	0.564	0.509	1
SLC36A1	0.0352022	-0.291361	0.109	0.136	1
DUS1L	0.0352113	0.305217	0.155	0.127	1
HPS3	0.0353173	-0.28259	0.158	0.188	1
SERAC1	0.0353501	-0.340126	0.136	0.163	1
BBOX1	0.0353684	-0.776313	0.017	0.029	1
UBAC2-AS1	0.0353684	-0.776313	0.017	0.029	1
AL035427.1	0.0353826	-0.514287	0.026	0.04	1
KPNA1	0.0353967	-0.0838796	0.515	0.56	1
SEC22A	0.035403	0.189621	0.264	0.228	1
GPR87	0.0354831	0.45081	0.061	0.043	1
MXRA7	0.0354945	-0.320566	0.12	0.147	1
CCHCR1	0.0355019	-0.486806	0.051	0.07	1
CRLF3	0.0355253	-0.202452	0.267	0.303	1
AC010168.2	0.0355513	-0.660836	0.032	0.047	1
LATS2	0.0356928	-0.132327	0.454	0.489	1
TMEM106B	0.0357147	-0.259873	0.184	0.215	1
CLMP	0.0357827	0.243371	0.193	0.163	1
TAF11	0.0357864	-0.209606	0.248	0.283	1
LSM14B	0.0358198	0.352461	0.135	0.109	1
CRKL	0.0358453	-0.212915	0.209	0.243	1
HS6ST3	0.035883	-0.118777	0.927	0.924	1
ISOC2	0.0359003	0.237986	0.207	0.175	1
CD63	0.0359755	-0.132784	0.725	0.745	1
AC012574.1	0.0359815	-0.933854	0.011	0.022	1
AC020915.2	0.0360019	-0.660836	0.037	0.054	1
HLA-A	0.0360111	-0.237805	0.213	0.246	1
PREPL	0.0360147	-0.249745	0.207	0.239	1
Z99572.1	0.0360907	0.661092	0.029	0.017	1
GTF2F1	0.036091	-0.25043	0.188	0.22	1
DUS2	0.0361213	-0.297023	0.1	0.126	1
SEMA7A	0.0361576	-0.883228	0.011	0.022	1
CHAC2	0.0362357	-0.581847	0.041	0.058	1
MTMR7	0.0362423	-0.240425	0.277	0.308	1
PRDX1	0.0362454	0.122261	0.854	0.833	1
LINC00639	0.0362498	-0.855852	0.011	0.022	1
ARHGAP27	0.0362591	-0.634363	0.036	0.052	1
MRPS27	0.0363295	-0.248165	0.332	0.362	1
SCGB3A2	0.0363349	0.40929	0.087	0.066	1
DCUN1D4	0.0363785	-0.359009	0.148	0.176	1
ZNF852	0.0364225	-0.449812	0.051	0.07	1
R3HDM4	0.0364474	0.360381	0.089	0.067	1
ZBTB10	0.0364567	-0.202112	0.332	0.365	1
PCSK4	0.0364845	-0.738838	0.018	0.03	1
HNRNPLL	0.0364934	-0.112215	0.483	0.524	1
ADAMTSL1	0.0365082	-0.6062	0.036	0.052	1
PPP4R3A	0.0366261	-0.125999	0.607	0.642	1
FGF11	0.0367482	-0.532679	0.031	0.046	1
GPR137B	0.0367964	-0.479288	0.045	0.063	1
VAT1L	0.036837	0.536022	0.057	0.04	1
DENND11	0.0369063	-0.341723	0.1	0.125	1
AC092338.3	0.0369064	-0.413743	0.051	0.07	1
GRHL1	0.0369415	-0.20348	0.492	0.515	1
HARS2	0.0369756	-0.394662	0.088	0.111	1
AP000446.1	0.0370802	-0.297023	0.134	0.163	1
COX16	0.0370906	-0.207785	0.242	0.278	1
REXO2	0.0371224	-0.148468	0.502	0.531	1
SLC16A3	0.0371551	-0.466397	0.075	0.097	1
GJB7	0.0371775	-0.545358	0.032	0.048	1
WFS1	0.0372284	0.301096	0.119	0.094	1
TBCEL	0.0372461	-0.229352	0.405	0.435	1
PYCR2	0.0372977	0.498945	0.078	0.058	1
CDC73	0.0373502	-0.124477	0.67	0.697	1
DOK4	0.0373884	-0.0675038	0.642	0.681	1
MRPS5	0.0373887	0.168223	0.275	0.238	1
PTRHD1	0.0373967	0.289696	0.159	0.131	1
CCDC8	0.0374106	-0.512585	0.041	0.058	1
EIF2S2	0.0374663	0.127681	0.662	0.628	1
NUP155	0.0374883	-0.175914	0.307	0.343	1
RILP	0.0375241	0.836664	0.024	0.013	1
SPG11	0.0375548	-0.137942	0.461	0.504	1
TSPAN12	0.0375562	-0.501055	0.06	0.08	1
PER2	0.0375593	0.519737	0.033	0.02	1
ZKSCAN2	0.0375716	-0.443244	0.047	0.066	1
RAP1GAP2	0.0375984	0.206345	0.292	0.256	1
SLC22A17	0.0376239	-0.345334	0.107	0.132	1
NUSAP1	0.0376317	0.195074	0.431	0.398	1
ROR1-AS1	0.0376554	-0.798339	0.019	0.031	1
XYLB	0.0376605	-0.344482	0.131	0.158	1
AL449363.2	0.0376858	-0.525906	0.037	0.054	1
VIRMA	0.0376967	-0.20549	0.34	0.375	1
NRM	0.0377207	0.497044	0.053	0.036	1
AL118516.1	0.0377325	0.593737	0.044	0.029	1
PDP1	0.0377572	0.527431	0.06	0.042	1
C4orf19	0.0377663	0.172248	0.281	0.245	1
SHMT1	0.0377665	-0.216689	0.4	0.428	1
FNDC3A	0.037791	-0.144423	0.806	0.847	1
HDHD2	0.0378321	-0.208235	0.243	0.278	1
FAM174C	0.0378521	0.288376	0.186	0.157	1
ZNF441	0.0379081	-0.649154	0.018	0.03	1
C5orf30	0.0379169	0.235064	0.269	0.235	1
SCGB2B2	0.0379297	-0.294094	0.127	0.155	1
LPCAT2	0.0379432	-0.316487	0.233	0.263	1
ZNF160	0.0379626	-0.294378	0.178	0.207	1
ZNF860	0.0379669	-0.855852	0.012	0.022	1
HK2	0.0379854	0.443273	0.091	0.07	1
NIFK-AS1	0.0380161	-0.449812	0.045	0.063	1
PYROXD1	0.0380278	-0.361275	0.119	0.145	1
AC003991.1	0.0380458	-1.00479	0.008	0.017	1
RIN3	0.0380945	-0.215425	0.138	0.167	1
PRMT5	0.0380954	-0.283866	0.12	0.147	1
TIMP2	0.0381089	-0.251569	0.274	0.305	1
PRORP	0.0381212	-0.151294	0.499	0.534	1
NDUFB6	0.0381411	0.198214	0.319	0.286	1
CWC25	0.0381892	0.257223	0.148	0.12	1
FKBP10	0.038192	-0.182556	0.255	0.291	1
SLC8B1	0.0381921	-0.486806	0.034	0.05	1
CDK12	0.0382266	-0.117446	0.559	0.595	1
EIF1AX	0.0382948	0.153426	0.594	0.566	1
ZNF790	0.03834	-0.23646	0.092	0.117	1
SCARB2	0.0383428	-0.171141	0.353	0.391	1
STXBP5L	0.0383499	-0.371329	0.165	0.194	1
NENF	0.0383505	0.310931	0.155	0.127	1
NPTN-IT1	0.0383613	-0.69646	0.019	0.031	1
LINC01176	0.0384038	-0.216553	0.169	0.2	1
ZNF655	0.0384067	-0.205905	0.307	0.341	1
ZDHHC17	0.0384259	-0.162266	0.496	0.522	1
DACT1	0.0385021	-0.355502	0.248	0.274	1
SLC30A7	0.0385211	-0.172377	0.386	0.421	1
CCNB1IP1	0.0385389	0.209541	0.271	0.237	1
SPTLC1	0.0385635	-0.1442	0.388	0.429	1
ZNF217	0.0386145	-0.15414	0.431	0.467	1
RAB22A	0.038627	-0.204673	0.243	0.277	1
WARS2-AS1	0.0386868	-0.205283	0.182	0.213	1
TMEM256	0.0388334	0.235877	0.232	0.2	1
IPCEF1	0.0388785	-1.31619	0.005	0.013	1
HULC	0.0388851	-0.249181	0.192	0.223	1
ACKR4	0.0388945	-1.16334	0.005	0.013	1
AC106818.2	0.0388945	-1.16334	0.005	0.013	1
JPH4	0.0388945	-1.16334	0.005	0.013	1
AC135178.4	0.0388945	-1.16334	0.005	0.013	1
AC055811.1	0.0388945	-1.16334	0.005	0.013	1
PPEF1	0.0388945	-1.16334	0.005	0.013	1
WDR26	0.0390787	-0.144173	0.589	0.622	1
ZNF264	0.0390819	-0.490532	0.078	0.1	1
OSBPL9	0.0391298	0.0862334	0.951	0.957	1
EPHA1-AS1	0.0391503	0.885446	0.028	0.016	1
ARL2BP	0.0391516	0.369177	0.107	0.084	1
TVP23A	0.0391791	-0.683919	0.02	0.032	1
CHSY3	0.0392064	-0.46474	0.133	0.16	1
AF230666.1	0.0392616	-1.36128	0.003	0.01	1
NLRC3	0.0392616	-1.36128	0.003	0.01	1
SLC5A10	0.0392616	-1.36128	0.003	0.01	1
CIB1	0.0392703	0.310164	0.121	0.096	1
AC068633.1	0.0394656	-1.13888	0.003	0.01	1
L2HGDH	0.039595	-0.256342	0.226	0.258	1
DDX3X	0.0396079	-0.0933126	0.467	0.512	1
AC007319.1	0.0396409	-0.462973	0.099	0.123	1
KIF1A	0.0396482	0.256702	0.225	0.194	1
AL356488.3	0.0396764	-0.830761	0.013	0.023	1
MOGAT1	0.0396764	-0.830761	0.013	0.023	1
TAS2R31	0.0396764	-0.830761	0.013	0.023	1
LINC00909	0.0397072	-0.333929	0.08	0.102	1
CANX	0.0397414	-0.112369	0.766	0.768	1
PSMB4	0.0397517	0.184067	0.473	0.444	1
ZBED5-AS1	0.0397703	-0.807677	0.013	0.023	1
NISCH	0.0397734	-0.241225	0.19	0.221	1
AC025682.1	0.039786	-0.380728	0.064	0.085	1
NQO2	0.0398471	0.1958	0.327	0.293	1
RTN2	0.0398546	-0.304294	0.092	0.116	1
NKRF	0.0398851	0.382233	0.085	0.064	1
SERPINF1	0.0399448	-0.672063	0.02	0.033	1
C8orf58	0.0399735	0.462021	0.063	0.045	1
CDC14A	0.0400453	-0.140677	0.585	0.619	1
NR4A1	0.0400987	0.99521	0.017	0.008	1
TRIM25	0.0401044	0.299007	0.082	0.061	1
COL23A1	0.0401063	-0.387459	0.138	0.165	1
MFAP3	0.0401711	-0.222898	0.151	0.18	1
SRSF11	0.0401862	-0.0678358	0.907	0.924	1
FRMD6	0.0402493	-0.140342	0.4	0.444	1
H2AFX	0.0403498	0.178342	0.243	0.208	1
SPICE1	0.0404124	-0.18054	0.231	0.267	1
B3GALNT2	0.0404368	-0.266821	0.288	0.319	1
NICN1	0.0404423	0.722493	0.03	0.018	1
BRD3OS	0.0404423	0.722493	0.03	0.018	1
HYDIN	0.0404598	1.19477	0.012	0.005	1
AC231533.1	0.0405766	0.674767	0.034	0.021	1
CASP8AP2	0.0406339	-0.121043	0.343	0.384	1
AC025181.2	0.0406603	-0.660836	0.021	0.034	1
TMEM52	0.0407235	1.00213	0.012	0.005	1
URGCP	0.0407251	-0.344808	0.114	0.139	1
HCN4	0.0407401	-0.773045	0.022	0.035	1
LENG8-AS1	0.0407777	-0.354733	0.064	0.085	1
TFB2M	0.0408026	-0.294708	0.108	0.134	1
AL358472.5	0.0409559	-0.962005	0.009	0.018	1
MICALL2	0.0409559	-0.962005	0.009	0.018	1
AC022146.2	0.0409951	-0.302382	0.09	0.114	1
KREMEN2	0.041069	-0.853481	0.014	0.024	1
WIPI1	0.0410785	0.245188	0.254	0.222	1
MTMR3	0.0411057	-0.130882	0.492	0.532	1
SPDYA	0.0411311	-0.372331	0.072	0.094	1
TUBG2	0.041163	-0.477745	0.055	0.074	1
PKP4	0.0412139	0.0916073	0.777	0.757	1
HERC6	0.0412634	-0.517603	0.052	0.07	1
WDR63	0.0412881	-0.807677	0.014	0.024	1
AL139807.1	0.0413199	-0.325087	0.105	0.131	1
MAST1	0.0413824	-0.786367	0.014	0.024	1
ABCB8	0.0414435	0.357684	0.12	0.096	1
MGA	0.0415094	-0.112532	0.537	0.569	1
AC104806.2	0.0416678	-0.27039	0.193	0.223	1
MDP1	0.0417178	-0.373806	0.061	0.081	1
AC068282.1	0.0417512	-0.347678	0.074	0.096	1
HSPA1A	0.0417529	0.628671	0.043	0.028	1
CD58	0.0417654	-0.263446	0.184	0.215	1
PIBF1	0.0418261	-0.155033	0.542	0.565	1
KATNBL1	0.0418427	-0.0906197	0.677	0.717	1
DIDO1	0.0418805	-0.068414	0.516	0.56	1
AMPD3	0.0419511	-0.8437	0.024	0.038	1
AP3S2	0.0419673	-0.188036	0.341	0.375	1
ESR2	0.0420217	-0.461066	0.054	0.073	1
GFRA1	0.0420669	-0.672942	0.105	0.127	1
COX7B	0.0421387	0.210502	0.44	0.411	1
ZNF592	0.0421474	-0.135374	0.548	0.573	1
FAM102B	0.0421722	-0.124022	0.293	0.332	1
TRMT13	0.0421811	-0.348609	0.109	0.134	1
EYS	0.0422029	0.370287	0.095	0.073	1
ACSL3	0.0422133	0.128036	0.71	0.686	1
KNDC1	0.0423312	-0.651055	0.023	0.036	1
DOCK9	0.0423411	0.0895459	0.922	0.905	1
PIP5KL1	0.0423518	-0.873829	0.014	0.025	1
CPOX	0.0423575	-0.551607	0.048	0.066	1
MAP2	0.0424613	0.085716	0.275	0.239	1
TRPC4AP	0.0425079	-0.101293	0.574	0.604	1
AC012184.3	0.0425246	-0.630462	0.023	0.036	1
ZNF529	0.0426359	-0.325087	0.11	0.135	1
SEC62	0.0426821	-0.121124	0.454	0.496	1
PRR14L	0.0427119	-0.138123	0.448	0.484	1
NCOA7	0.0427167	-0.333705	0.201	0.231	1
ZRANB2	0.0427195	-0.0800946	0.629	0.665	1
FKBP3	0.0427699	-0.1073	0.483	0.523	1
PIGW	0.0427799	0.514531	0.054	0.038	1
SCX	0.0428142	1.2567	0.011	0.004	1
AL512358.2	0.0428142	1.2567	0.011	0.004	1
SERTAD2	0.0428594	-0.26619	0.165	0.194	1
ZNF180	0.0428642	-0.44889	0.054	0.073	1
CASP8	0.0428987	-0.76663	0.014	0.025	1
ASB16-AS1	0.042934	-0.442835	0.053	0.072	1
PRKCA-AS1	0.0429787	-0.69831	0.025	0.038	1
WBP2	0.0430037	0.306743	0.099	0.077	1
PITHD1	0.0430078	-0.291811	0.138	0.166	1
AKNA	0.043017	-0.325651	0.075	0.097	1
SELENOV	0.0430233	-0.372246	0.082	0.104	1
TANGO6	0.0430323	-0.318311	0.121	0.147	1
PPP4R2	0.0430521	-0.133994	0.649	0.674	1
ARHGAP21	0.0430835	0.135907	0.608	0.576	1
AC139887.2	0.0431182	-0.221386	0.175	0.206	1
CMBL	0.0431206	-0.722236	0.014	0.025	1
ZNF419	0.0431206	-0.722236	0.014	0.025	1
ACBD3	0.0431317	-0.164418	0.404	0.44	1
TRIM37	0.0431843	-0.133042	0.461	0.497	1
ARFGEF2	0.0432017	-0.111475	0.632	0.669	1
DVL2	0.0432367	-0.293104	0.097	0.121	1
CBFA2T2	0.0432466	-0.108957	0.604	0.64	1
MTERF4	0.0432603	-0.354439	0.113	0.139	1
APELA	0.0432968	-0.325851	0.184	0.212	1
TBC1D22A	0.0434036	-0.105731	0.712	0.728	1
CCNG1	0.0434887	-0.084556	0.545	0.588	1
KRCC1	0.0435112	-0.235709	0.163	0.193	1
AC009299.3	0.0435196	-0.982764	0.009	0.018	1
C10orf95	0.0435273	-1.0938	0.006	0.014	1
AURKC	0.0435273	-1.0938	0.006	0.014	1
ABI2	0.0436307	-0.127123	0.583	0.619	1
ZFAND1	0.0436501	-0.286584	0.171	0.199	1
MAN1A1	0.04366	-0.310157	0.253	0.283	1
NPDC1	0.04369	0.555656	0.041	0.026	1
BRAF	0.0437713	-0.0819919	0.913	0.916	1
ATXN2	0.0439768	-0.112224	0.751	0.786	1
FOSL2	0.0440266	0.911743	0.019	0.01	1
KCNE1	0.0440266	0.911743	0.019	0.01	1
AKR1D1	0.0441054	-0.599435	0.042	0.058	1
LINC02774	0.0441491	1.01724	0.016	0.007	1
MIR600HG	0.0441491	1.01724	0.016	0.007	1
KLF16	0.0441493	-0.643134	0.026	0.04	1
NHP2	0.0441776	0.139998	0.431	0.396	1
AC005699.1	0.0442172	0.853738	0.019	0.01	1
CUBN	0.0442283	-0.76663	0.015	0.026	1
APP	0.0442816	-0.0672293	0.952	0.958	1
ADGRG6	0.0443824	-0.128147	0.607	0.642	1
NBAS	0.0444003	-0.116157	0.728	0.753	1
SLC6A15	0.0444019	0.602199	0.038	0.025	1
HMGXB3	0.0444281	-0.176496	0.324	0.359	1
MCM3AP	0.044433	-0.147835	0.35	0.39	1
NMNAT3	0.0444422	-0.629942	0.034	0.049	1
G3BP2	0.0444805	-0.0704799	0.471	0.516	1
USP49	0.0445393	0.164341	0.221	0.188	1
C1QTNF3	0.0445497	-0.622362	0.038	0.054	1
AC019155.2	0.0445569	0.788149	0.026	0.015	1
ATP6V0A1	0.0445963	-0.178187	0.24	0.274	1
SYNM	0.0446393	0.321761	0.121	0.097	1
ABCC5	0.0447087	-0.242094	0.224	0.255	1
AC108052.1	0.0447568	0.754202	0.026	0.015	1
ALPK2	0.0448381	0.620935	0.036	0.023	1
CAPN7	0.0448757	-0.155797	0.364	0.396	1
STRN4	0.0448775	0.357443	0.167	0.141	1
LEMD3	0.0448972	-0.14982	0.404	0.44	1
NAGA	0.0449055	0.561557	0.045	0.03	1
NTRK2	0.0449185	-0.600893	0.026	0.039	1
BCKDHB	0.0449625	0.125757	0.857	0.864	1
CHST9	0.0450584	0.539034	0.077	0.058	1
CUX1	0.0450639	-0.0732516	0.97	0.97	1
DPF2	0.045135	-0.252556	0.13	0.158	1
FGD1	0.0451858	-0.301412	0.142	0.169	1
TBPL1	0.0452189	-0.200632	0.165	0.197	1
SAT2	0.045229	-0.223856	0.165	0.195	1
GPR39	0.0452962	0.242883	0.151	0.124	1
CRADD	0.0453086	-0.183779	0.548	0.567	1
TMEM230	0.0453264	-0.151822	0.248	0.283	1
BEX3	0.0453716	-0.0963576	0.797	0.808	1
CLCN2	0.0454005	0.723828	0.03	0.018	1
SNX1	0.0454009	-0.215488	0.275	0.303	1
CCDC144A	0.0454179	-0.505185	0.042	0.058	1
PERP	0.0454455	-0.0664217	0.385	0.432	1
TMEM231	0.0455584	-0.436846	0.074	0.094	1
AC007325.2	0.0455844	0.668472	0.032	0.02	1
C4orf3	0.0455857	-0.265216	0.215	0.245	1
SETDB2	0.0455883	-0.340014	0.1	0.124	1
COPA	0.0456119	-0.146952	0.603	0.628	1
RNF8	0.0456493	-0.28625	0.131	0.158	1
SLC30A2	0.0457417	-0.459202	0.046	0.063	1
PGM3	0.0457492	-0.133947	0.299	0.338	1
PINLYP	0.0457544	-0.5981	0.031	0.046	1
APTR	0.0457578	-0.399604	0.05	0.068	1
PDGFRB	0.0457662	-0.524774	0.043	0.059	1
IQUB	0.0457881	-0.617767	0.032	0.047	1
DLG5	0.0458388	0.133664	0.537	0.51	1
HECA	0.0458772	0.255654	0.199	0.17	1
NDST2	0.0458896	-0.591573	0.032	0.046	1
TCF4-AS1	0.0458902	-0.348609	0.103	0.127	1
AC004080.1	0.0458931	-1.00069	0.01	0.019	1
CPSF7	0.0459953	-0.144177	0.3	0.336	1
BTN2A1	0.0459994	-0.324332	0.09	0.113	1
AC073529.1	0.0460272	0.248349	0.237	0.206	1
TP53BP1	0.0460687	-0.18856	0.33	0.363	1
FAT2	0.0460774	-0.425619	0.073	0.094	1
SETMAR	0.0460803	-0.223602	0.076	0.098	1
ZNF446	0.0461036	0.510276	0.05	0.034	1
FANCF	0.0461074	-0.405276	0.049	0.066	1
TUBGCP2	0.046261	-0.201279	0.212	0.244	1
AC009061.2	0.0462643	-0.537564	0.038	0.054	1
ZNF460-AS1	0.0462878	-0.889654	0.01	0.019	1
SESTD1	0.0463245	0.170345	0.24	0.205	1
SPATA17	0.0463827	-0.530528	0.031	0.046	1
TMEM243	0.0464012	-0.282635	0.14	0.167	1
MAP1LC3A	0.0464175	-0.48349	0.043	0.06	1
CRELD1	0.0464425	-0.336707	0.079	0.101	1
LRSAM1	0.0464577	-0.236667	0.179	0.209	1
PEX2	0.0464761	-0.220188	0.199	0.231	1
FAN1	0.0464772	-0.221345	0.145	0.174	1
RILPL1	0.0464993	-0.205641	0.146	0.175	1
KCND3	0.0465367	-0.771867	0.016	0.027	1
ITLN2	0.0465367	-0.771867	0.016	0.027	1
ATP8B1	0.046569	-0.294708	0.187	0.215	1
BARD1	0.046574	0.0860674	0.465	0.428	1
CBLC	0.0465944	-0.459202	0.043	0.06	1
ENO2	0.0465969	-0.346492	0.051	0.069	1
IL12RB2	0.0466019	-1.2458	0.004	0.01	1
ARPP21	0.0466019	-1.2458	0.004	0.01	1
DLD	0.046697	-0.18953	0.307	0.338	1
WDR45B	0.0467133	0.13405	0.302	0.266	1
STK38	0.046757	-0.157292	0.321	0.359	1
AC008676.1	0.046811	-0.731225	0.016	0.027	1
DRC3	0.046811	-0.731225	0.016	0.027	1
ARHGEF26-AS1	0.0469038	-0.715283	0.016	0.027	1
PAPLN	0.0469038	-0.715283	0.016	0.027	1
ARHGAP28	0.0470035	0.0753751	0.725	0.686	1
DUSP12	0.0470128	-0.410857	0.062	0.082	1
CPAMD8	0.0471693	-0.445736	0.044	0.061	1
PTPRM	0.0471772	0.00217558	0.89	0.87	1
MAGI1	0.0471789	0.100114	0.951	0.938	1
PURA	0.0472309	-0.196889	0.17	0.201	1
DOCK6	0.0472719	-0.377794	0.102	0.126	1
EGLN2	0.0473103	0.253773	0.177	0.149	1
DYM	0.0473544	-0.113402	0.612	0.641	1
NUBPL	0.0473705	-0.181521	0.425	0.462	1
TCP1	0.0474107	0.11303	0.502	0.455	1
STK32A	0.047422	-1.2458	0.007	0.014	1
TESMIN	0.0474666	0.299851	0.112	0.089	1
GTF3C4	0.0474731	-0.209664	0.171	0.201	1
EPB41L3	0.0474882	-0.196382	0.606	0.624	1
STXBP1	0.0475334	-0.435623	0.04	0.056	1
IGF2BP2	0.0475529	-0.0724471	0.967	0.976	1
CCDC58	0.0475587	0.269843	0.123	0.098	1
USP51	0.047579	-0.406263	0.115	0.139	1
TAB2	0.0475955	-0.112532	0.631	0.66	1
AC130324.2	0.0476486	-0.478997	0.036	0.052	1
CYP20A1	0.0476568	-0.179929	0.381	0.411	1
PBXIP1	0.0477092	-0.310893	0.08	0.102	1
AC067751.1	0.0477344	-1.10829	0.007	0.014	1
DNPEP	0.0477823	-0.309929	0.068	0.089	1
LINC01768	0.0478303	-1.06892	0.007	0.014	1
SELENOM	0.0478466	-0.298478	0.139	0.166	1
AL136115.2	0.0478952	-1.03429	0.007	0.014	1
AC008937.2	0.0478952	-1.03429	0.007	0.014	1
STX1A	0.0478952	-1.03429	0.007	0.014	1
NPR2	0.0478952	-1.03429	0.007	0.014	1
APOC1	0.0479309	0.232504	0.232	0.201	1
SERINC5	0.0479525	0.0601272	0.76	0.718	1
ZRANB2-AS2	0.0479847	-0.479389	0.088	0.11	1
TRAPPC3	0.0479933	0.315052	0.157	0.131	1
ESS2	0.0480437	0.528642	0.041	0.027	1
USO1	0.0480442	-0.142608	0.523	0.556	1
NBPF12	0.0482628	-0.233989	0.211	0.242	1
CNMD	0.048312	-0.432567	0.078	0.099	1
ATAD3B	0.0483245	0.367733	0.097	0.075	1
RPH3AL	0.0483396	-0.660836	0.017	0.028	1
CBX1	0.0483481	-0.161598	0.345	0.379	1
METRNL	0.0483598	-0.33578	0.123	0.148	1
PSMA2	0.0484298	-0.11342	0.554	0.59	1
AL138760.1	0.0484353	0.566575	0.046	0.031	1
ARHGAP33	0.0484353	0.566575	0.046	0.031	1
SEC63	0.0484552	-0.100925	0.596	0.63	1
MAGED2	0.0484739	-0.157925	0.349	0.386	1
LPAR1	0.0485149	0.316797	0.135	0.11	1
LTA4H	0.048537	0.219043	0.199	0.17	1
MIR181A2HG	0.0485452	-0.491274	0.075	0.095	1
ASAP3	0.0485667	-0.245798	0.13	0.157	1
ATG10	0.0486064	-0.122203	0.606	0.642	1
PIGU	0.0486923	-0.20234	0.194	0.225	1
MAP2K5	0.0487036	-0.100517	0.453	0.496	1
FOLR1	0.0487124	-0.858775	0.011	0.02	1
AC093879.1	0.0488422	-0.376195	0.043	0.06	1
EBPL	0.048867	-0.270781	0.142	0.169	1
AC007255.1	0.0488862	-0.459202	0.085	0.106	1
CLMN	0.0488918	-0.632821	0.05	0.067	1
GCN1	0.0488999	0.161706	0.329	0.293	1
MYO15B	0.0489206	-0.271485	0.1	0.124	1
CWC22	0.048947	-0.193554	0.266	0.3	1
FARSB	0.0489555	0.249927	0.255	0.224	1
OIP5-AS1	0.0489777	0.136217	0.465	0.43	1
HS2ST1	0.0490105	-0.114513	0.624	0.645	1
NAIP	0.0491517	-0.366092	0.072	0.093	1
FAM189A1	0.0492162	0.853738	0.018	0.009	1
AL513318.2	0.0492893	-0.780135	0.018	0.03	1
TCF12	0.0493472	-0.0513287	0.996	0.996	1
MTRF1	0.0493847	-0.314746	0.086	0.109	1
APH1A	0.0494004	0.268031	0.168	0.141	1
NT5C3B	0.0495142	0.295911	0.141	0.116	1
TMEM179B	0.0495467	-0.345765	0.139	0.164	1
BRD2	0.0495487	0.177895	0.339	0.304	1
PHF7	0.0495884	0.587092	0.037	0.024	1
NDST3	0.0496541	-0.486806	0.053	0.071	1
CISD2	0.0496992	-0.214472	0.242	0.273	1
RHOBTB1	0.0498579	-0.468191	0.069	0.089	1
RAB5A	0.0499032	-0.12394	0.459	0.498	1
MTMR4	0.0499725	0.272822	0.159	0.132	1
ZNF665	0.0500736	-0.686371	0.018	0.03	1
ARL15	0.0501438	0.0516668	0.987	0.985	1
LARP1	0.0501497	-0.0886191	0.789	0.814	1
LRPPRC	0.0501611	-0.0698963	0.713	0.733	1
AL354993.2	0.050163	-0.673219	0.018	0.03	1
KCNMB4	0.0502338	-0.215897	0.377	0.407	1
RBIS	0.0502368	-0.19647	0.273	0.307	1
CD46	0.0502417	-0.1264	0.7	0.712	1
PCYT1A	0.050252	-0.282018	0.145	0.172	1
GNB4	0.0503241	-0.283518	0.178	0.207	1
COX7A2L	0.0503737	-0.126962	0.335	0.375	1
ACTL6A	0.050393	-0.237055	0.191	0.22	1
LINC00630	0.050395	-0.22742	0.258	0.289	1
SLC40A1	0.0504332	0.2635	0.116	0.093	1
TBC1D9	0.0505622	0.0644329	0.929	0.921	1
C8orf37-AS1	0.050573	-0.433168	0.074	0.094	1
PCYT2	0.0506186	0.355106	0.109	0.087	1
APAF1	0.050645	-0.156209	0.208	0.24	1
PHOSPHO2	0.0506856	-0.709745	0.019	0.03	1
FOXM1	0.0506999	0.172492	0.309	0.274	1
UBAP1	0.0507096	-0.142204	0.504	0.538	1
MIR22HG	0.0507652	-0.362443	0.059	0.078	1
KCNG3	0.0508713	-0.302605	0.138	0.164	1
CRYL1	0.0509175	-0.387817	0.057	0.076	1
ACMSD	0.0509812	-0.830761	0.011	0.021	1
AC142472.1	0.0509812	-0.830761	0.011	0.021	1
AKIRIN1	0.0510319	0.108333	0.492	0.447	1
LIMA1	0.0511289	-0.107896	0.569	0.6	1
HPS5	0.0511702	-0.196329	0.203	0.234	1
BMPR2	0.0511912	-0.0853102	0.957	0.967	1
OLFML3	0.0512173	-0.195349	0.313	0.344	1
PAPSS1	0.0513142	-0.138064	0.284	0.316	1
PPP2R1B	0.051335	-0.298266	0.165	0.191	1
S100A10	0.0513586	0.167065	0.252	0.217	1
SAP18	0.0513592	0.189938	0.46	0.432	1
SNX2	0.0513643	-0.115245	0.463	0.502	1
ZDHHC15	0.051377	-0.312912	0.121	0.146	1
LINC01387	0.051468	0.474094	0.053	0.038	1
HBS1L	0.0515195	-0.195646	0.4	0.429	1
ZBTB39	0.0516063	0.567116	0.042	0.028	1
SNUPN	0.0517035	-0.34383	0.081	0.102	1
TINF2	0.0517799	0.484595	0.049	0.034	1
AP006621.3	0.0518328	-0.442835	0.053	0.07	1
SLC5A3	0.0518539	-0.157571	0.257	0.291	1
AGPS	0.0518643	-0.125338	0.517	0.546	1
GBE1	0.0519445	-0.217469	0.354	0.38	1
VRK3	0.0519526	-0.289126	0.101	0.125	1
HIF1A	0.0519734	-0.0748189	0.798	0.825	1
MMRN2	0.0519885	-0.982764	0.007	0.015	1
AC068987.2	0.0519885	-0.982764	0.007	0.015	1
EVI2A	0.0519885	-0.982764	0.007	0.015	1
EMILIN3	0.0519885	-0.982764	0.007	0.015	1
DANT1	0.0519885	-0.982764	0.007	0.015	1
TLCD5	0.0520167	-0.449812	0.052	0.07	1
AC103876.1	0.052074	-0.253452	0.107	0.131	1
AC092279.1	0.0521438	-0.342013	0.109	0.133	1
ARF1	0.0522001	0.151618	0.449	0.417	1
AC023051.1	0.0522826	-0.61353	0.02	0.031	1
WDR34	0.0522923	0.347676	0.149	0.124	1
AC112220.2	0.0523136	0.624919	0.04	0.026	1
RARS2	0.0523273	-0.0998189	0.462	0.503	1
NDC1	0.0523416	0.218605	0.335	0.303	1
TRDN	0.0523587	0.246906	0.185	0.157	1
ALG12	0.0523645	-0.352713	0.057	0.076	1
RAPSN	0.0524396	0.853738	0.02	0.01	1
CORO2A	0.052525	-0.138314	0.421	0.463	1
FSTL1	0.0525421	-0.0898435	0.608	0.636	1
PCNA	0.0525687	0.201887	0.319	0.29	1
CEP170B	0.0526043	-0.409918	0.053	0.071	1
ZNF776	0.0526301	-0.492713	0.049	0.066	1
ZNHIT6	0.0526321	-0.216321	0.246	0.279	1
GABRG2	0.0527253	-0.878066	0.012	0.022	1
LRP1	0.0528495	-0.116386	0.488	0.527	1
RIOK3	0.0528789	-0.254595	0.19	0.219	1
SPATA12	0.0528977	1.07613	0.013	0.006	1
EID3	0.0528977	1.07613	0.013	0.006	1
AC073575.1	0.0528977	1.07613	0.013	0.006	1
SRPK2	0.0529055	-0.0976718	0.797	0.813	1
LDHA	0.0529059	-0.170641	0.489	0.52	1
KIF2C	0.0529097	0.120984	0.261	0.227	1
VRK2	0.0529725	-0.164004	0.384	0.414	1
CUL2	0.0530156	-0.147993	0.32	0.354	1
GRHL2	0.0530284	-0.0784413	0.961	0.97	1
AC006206.2	0.0530388	-0.216454	0.076	0.097	1
PRCP	0.053045	-0.220206	0.257	0.286	1
NKAIN1	0.0530609	0.708398	0.02	0.01	1
ZNF524	0.0530992	-0.805226	0.012	0.022	1
ZNF133	0.0531137	-0.186904	0.251	0.283	1
PPIL1	0.053155	0.342477	0.132	0.108	1
SUMO2	0.0531554	0.0853151	0.729	0.709	1
EXOSC7	0.0532696	-0.305919	0.147	0.172	1
CA3	0.0533214	-0.725791	0.022	0.034	1
AKAP10	0.0533351	-0.151693	0.478	0.504	1
NDUFB4	0.0533437	0.181289	0.491	0.464	1
AC079781.5	0.0533848	-0.273214	0.242	0.271	1
SEMA6C	0.0534567	-0.731225	0.012	0.022	1
CNP	0.0534823	0.291575	0.105	0.083	1
PPFIA4	0.0535042	-1.15269	0.005	0.011	1
AC108471.2	0.0535042	-1.15269	0.005	0.011	1
DUSP15	0.0535042	-1.15269	0.005	0.011	1
SPAG16	0.0536094	-0.211168	0.546	0.564	1
AC144450.1	0.053689	-0.413743	0.051	0.069	1
REPIN1	0.0536927	0.299943	0.153	0.127	1
LINC00623	0.0537059	-0.459923	0.049	0.066	1
ZNF846	0.0537107	-0.312032	0.089	0.111	1
TP53	0.0537272	-0.273071	0.157	0.184	1
C12orf40	0.0537679	-0.404496	0.053	0.07	1
MPPE1	0.0537774	-0.392188	0.066	0.086	1
TGIF1	0.0538822	0.128485	0.273	0.236	1
SCAI	0.0540605	-0.125352	0.537	0.576	1
AC015813.1	0.05411	-0.298266	0.12	0.144	1
CLUAP1	0.0541114	-0.291313	0.099	0.122	1
PIFO	0.0541554	-0.417279	0.065	0.084	1
B4GALNT3	0.054161	0.432274	0.063	0.046	1
PIR	0.0541651	0.213056	0.174	0.146	1
SLC25A12	0.0541733	-0.253493	0.111	0.136	1
MRM2	0.0542461	-0.297949	0.098	0.121	1
MRPL44	0.0542676	-0.318862	0.144	0.17	1
C2CD5	0.0542688	-0.156399	0.348	0.383	1
NAPRT	0.0542689	0.366386	0.071	0.053	1
TMCO3	0.0542712	-0.193075	0.234	0.266	1
VSNL1	0.0542912	-0.290808	0.158	0.184	1
AL136234.1	0.0542953	-0.608368	0.022	0.034	1
CUX2	0.0543343	-0.161529	0.274	0.307	1
LLPH	0.0543536	0.249581	0.191	0.163	1
NUF2	0.0543817	0.120055	0.357	0.316	1
EPHX1	0.054411	-0.310893	0.08	0.101	1
TSPAN15	0.0544302	0.57363	0.038	0.025	1
TBC1D19	0.0544426	-0.265767	0.162	0.19	1
KANK1	0.0544659	-0.110709	0.924	0.92	1
MNT	0.054473	0.502663	0.054	0.038	1
AC008892.1	0.0545429	-0.878066	0.013	0.022	1
AC016705.2	0.0545429	-0.878066	0.013	0.022	1
FBXW7	0.0545859	0.0877766	0.837	0.83	1
IRF1	0.0546703	-0.690583	0.024	0.036	1
ATG4D	0.0546709	0.306743	0.109	0.087	1
AC083798.2	0.0546894	-0.45324	0.062	0.081	1
GNPDA2	0.0547403	-0.463703	0.06	0.078	1
PLP1	0.0547673	-0.70877	0.024	0.036	1
FAM156A	0.0547779	-0.680201	0.024	0.036	1
AP4S1	0.0548849	-0.239088	0.244	0.273	1
UQCRQ	0.054913	0.192698	0.286	0.254	1
DCXR	0.054973	0.275971	0.126	0.102	1
SARM1	0.0550358	0.628671	0.036	0.023	1
AC036103.1	0.0550724	-0.781851	0.013	0.022	1
ZNF610	0.0550724	-0.781851	0.013	0.022	1
AMER1	0.0550724	-0.781851	0.013	0.022	1
PMFBP1	0.0551498	-0.389389	0.051	0.069	1
IARS2	0.055221	-0.194861	0.354	0.385	1
TPP1	0.0552261	-0.369181	0.106	0.129	1
CCDC47	0.0552629	-0.177243	0.352	0.388	1
KIAA0556	0.055281	-0.202128	0.248	0.28	1
SSR3	0.0553653	0.171188	0.381	0.347	1
PALM	0.055373	-0.599435	0.023	0.035	1
BCAR3	0.0554036	-0.1654	0.409	0.443	1
SYTL3	0.0554458	-0.644348	0.013	0.022	1
PITPNB	0.055475	-0.167315	0.482	0.515	1
RPL18	0.0554806	0.0835095	0.986	0.973	1
NUP85	0.0555511	-0.200474	0.214	0.245	1
USPL1	0.0556252	-0.245798	0.199	0.228	1
DPAGT1	0.0556422	-0.54388	0.041	0.056	1
TRIM33	0.0556423	0.0696544	0.91	0.917	1
HDAC6	0.0557906	-0.315761	0.103	0.126	1
AC068631.1	0.0558067	-0.937676	0.008	0.016	1
ACYP2	0.0558354	-0.188006	0.361	0.389	1
AC114316.1	0.0558368	-0.982764	0.008	0.016	1
COX6C	0.055865	0.130239	0.515	0.492	1
POGZ	0.0559073	-0.111205	0.716	0.731	1
CIP2A	0.0559198	0.141654	0.359	0.32	1
DBNL	0.055927	-0.336946	0.114	0.138	1
SYNDIG1	0.0559392	-0.174637	0.459	0.489	1
EXPH5	0.055973	-0.0990564	0.426	0.468	1
SLC10A3	0.0559841	0.647287	0.034	0.022	1
LAMA1	0.0559997	0.235007	0.242	0.215	1
NQO1	0.0560045	0.3158	0.149	0.124	1
GMDS	0.0560627	0.161228	0.369	0.333	1
TMC5	0.0560702	0.153152	0.315	0.277	1
POC1B-AS1	0.0561441	-0.481866	0.057	0.075	1
TANC2	0.0561483	-0.0641994	0.989	0.992	1
TFPT	0.0561536	-0.441054	0.045	0.062	1
TMEM158	0.0561565	0.726187	0.032	0.02	1
COX20	0.0562055	0.160827	0.267	0.234	1
SERPINB1	0.0562058	-0.203094	0.144	0.171	1
PKDCC	0.0562329	-0.172676	0.438	0.467	1
AC022034.3	0.0562546	-0.640658	0.036	0.05	1
AL353586.1	0.0562756	-0.643134	0.026	0.039	1
AL139260.1	0.0562935	-0.502138	0.067	0.086	1
HDDC3	0.0563118	0.619272	0.034	0.022	1
RNF214	0.0563367	-0.18665	0.266	0.297	1
DCAF17	0.0563447	-0.245798	0.128	0.154	1
CARD19	0.0564937	-0.596295	0.025	0.038	1
MAN1B1	0.0565953	0.339164	0.096	0.075	1
EQTN	0.0566188	-0.807677	0.014	0.023	1
C14orf119	0.0566512	-0.257248	0.151	0.178	1
RCAN1	0.0568955	0.333496	0.079	0.06	1
INSYN2A	0.0569397	-0.440446	0.059	0.077	1
PPM1L	0.0569423	0.0806892	0.795	0.771	1
SENP2	0.0569676	0.171909	0.3	0.266	1
GAP43	0.0570329	-0.501055	0.04	0.055	1
FP236383.3	0.057036	0.638725	0.032	0.02	1
MAN2A1	0.0570506	0.131331	0.668	0.659	1
BEND7	0.0571065	-0.303284	0.134	0.158	1
PABPC1L	0.0571391	-0.299486	0.134	0.159	1
PLEKHA4	0.0571666	-0.545358	0.025	0.038	1
CAPN10-DT	0.0572956	-0.693257	0.014	0.023	1
ANOS1	0.0573322	0.334663	0.09	0.07	1
LRRC37A3	0.0573455	-0.32225	0.093	0.115	1
ZNF646	0.0573618	-0.488655	0.04	0.055	1
RALGPS1	0.0573973	-0.264177	0.226	0.253	1
ZNF75A	0.0574206	-0.171209	0.284	0.316	1
ZNF516	0.0574313	-0.235779	0.157	0.184	1
ZBTB2	0.0574688	0.289625	0.137	0.113	1
CDKL4	0.0574847	-0.560672	0.026	0.039	1
MAP9	0.0575063	-0.21987	0.231	0.26	1
RSRC1	0.0575144	-0.101971	0.799	0.833	1
ADRA2C	0.0575168	0.590703	0.032	0.02	1
CHD8	0.0576298	-0.164426	0.547	0.568	1
ZNF444	0.057662	-0.279906	0.129	0.154	1
AC020718.1	0.057666	-1.00479	0.014	0.024	1
DUSP27	0.0577211	-0.290192	0.078	0.099	1
AC007991.3	0.0577506	0.647287	0.026	0.015	1
ERCC8	0.0577686	-0.187695	0.329	0.357	1
SFPQ	0.0577689	-0.0936579	0.871	0.893	1
CAP2	0.0578018	0.110377	0.667	0.647	1
RAPGEF6	0.0578128	-0.120715	0.668	0.696	1
VDAC2	0.0578237	0.123127	0.551	0.524	1
STK26	0.0578399	-0.190862	0.255	0.287	1
POMGNT1	0.0578468	-0.412695	0.07	0.089	1
CDH4	0.0578577	0.342523	0.119	0.096	1
GDF11	0.0578699	-0.364443	0.089	0.11	1
DEPDC4	0.0579043	-0.300246	0.063	0.082	1
GABPB2	0.0579595	-0.300246	0.094	0.116	1
ELOVL1	0.0579596	0.304036	0.09	0.07	1
GMFB	0.0580292	-0.172783	0.217	0.249	1
NSL1	0.058076	-0.159597	0.273	0.307	1
THUMPD3	0.0580979	-0.224965	0.168	0.196	1
ACD	0.0582288	-0.383302	0.045	0.061	1
BBIP1	0.0582608	-0.299737	0.128	0.153	1
FUT8-AS1	0.0582663	-0.385201	0.087	0.108	1
SLC3A1	0.0583047	-0.786367	0.014	0.024	1
FAM189B	0.0584156	0.265541	0.121	0.098	1
TMEM106C	0.0584226	0.473301	0.068	0.05	1
XPNPEP1	0.0584399	-0.29999	0.129	0.154	1
HLA-DMA	0.0584409	-0.535305	0.029	0.042	1
ZNF737	0.0584438	-0.188465	0.172	0.2	1
SLC2A10	0.0584897	-0.435623	0.041	0.056	1
TTC7B	0.0585716	0.0938242	0.848	0.825	1
LINC01725	0.0586322	-0.540246	0.033	0.047	1
ZNF280B	0.0586704	-0.401917	0.043	0.058	1
CPD	0.0587384	-0.123049	0.422	0.461	1
GHR	0.0587919	0.313898	0.13	0.107	1
PROM2	0.058839	-0.518817	0.032	0.046	1
AC093019.2	0.0588659	-0.482837	0.036	0.05	1
MRPL24	0.0589491	-0.453906	0.038	0.053	1
BRF1	0.0589804	-0.289966	0.122	0.147	1
COL10A1	0.0590125	-0.676433	0.014	0.024	1
AL691403.1	0.0590462	-0.427636	0.04	0.055	1
ZNF154	0.059082	-0.279547	0.104	0.127	1
WDR44	0.0592051	-0.172735	0.302	0.335	1
PLEKHJ1	0.0592169	0.188271	0.315	0.283	1
TPBG	0.0592441	-0.23045	0.116	0.141	1
ESYT2	0.0592487	-0.102045	0.78	0.792	1
JAM3	0.0592992	-0.371329	0.086	0.107	1
AC008957.1	0.0593552	-0.897875	0.009	0.017	1
C6orf163	0.0593552	-0.897875	0.009	0.017	1
AC026471.1	0.0593552	-0.897875	0.009	0.017	1
IL27RA	0.0593706	-0.453906	0.036	0.051	1
FAM227A	0.0594063	-0.392284	0.079	0.099	1
GMDS-DT	0.0594292	-0.221251	0.305	0.335	1
LINC02141	0.0594666	-0.494826	0.03	0.043	1
ZNF652	0.059473	-0.117149	0.517	0.551	1
ANTXR1	0.0595282	-0.0789791	0.346	0.385	1
STIM2	0.0595511	-0.0875823	0.423	0.467	1
RTKN2	0.059556	0.147274	0.335	0.299	1
TLNRD1	0.0595675	0.307356	0.102	0.081	1
TMEM259	0.0596129	0.227138	0.275	0.247	1
ARHGEF16	0.0596202	0.440702	0.068	0.05	1
HACD3	0.0596595	-0.0966294	0.502	0.542	1
PDE5A	0.0597365	-0.07992	0.258	0.295	1
TMF1	0.0598185	-0.141227	0.325	0.359	1
KLHL9	0.0598323	-0.203154	0.186	0.215	1
ZNF608	0.0598436	-0.174097	0.353	0.388	1
CETN3	0.0598989	-0.375859	0.099	0.121	1
NPPA	0.0599229	-1.07587	0.005	0.012	1
NOTCH2NLA	0.0599229	-1.07587	0.005	0.012	1
LBHD1	0.0599229	-1.07587	0.005	0.012	1
ACTN3	0.0599229	-1.07587	0.005	0.012	1
HAPLN4	0.0599229	-1.07587	0.005	0.012	1
NOS1AP	0.0599313	0.254442	0.177	0.151	1
ROBO2	0.059956	-0.274367	0.193	0.221	1
NHSL1	0.0599768	0.0752136	0.854	0.833	1
ORC3	0.0600576	-0.137011	0.396	0.432	1
CAPRIN1	0.0601163	-0.104452	0.741	0.773	1
MRPS22	0.0601697	-0.297994	0.12	0.144	1
PRSS22	0.0601862	-0.722236	0.015	0.025	1
ZNF416	0.0601862	-0.722236	0.015	0.025	1
UBE2D3	0.060211	-0.0813918	0.794	0.821	1
STMP1	0.0602348	-0.198713	0.253	0.283	1
TMEM39A	0.0602958	-0.208254	0.304	0.334	1
EPB41L2	0.0603959	-0.0885247	0.449	0.485	1
LSG1	0.0605172	0.235735	0.218	0.19	1
CBL	0.0605323	-0.0639813	0.466	0.504	1
SH3GL2	0.060545	-0.254568	0.074	0.094	1
DNAJC24	0.0605724	-0.170433	0.188	0.219	1
ZNF611	0.0605724	-0.128404	0.544	0.576	1
KLHL20	0.0605923	-0.116335	0.262	0.297	1
HIST2H2AC	0.0606407	0.160972	0.249	0.217	1
AC132803.1	0.0606791	-0.793286	0.005	0.012	1
AL353138.1	0.0607383	0.67174	0.041	0.028	1
CBWD5	0.0607464	0.27697	0.141	0.117	1
HTT	0.0607793	-0.101454	0.668	0.693	1
2023-03-03	0.0608295	0.491167	0.071	0.054	1
UQCRC1	0.0609013	0.152352	0.417	0.383	1
HIST1H2AM	0.0609894	-0.790119	0.016	0.026	1
GPANK1	0.0610342	-0.347979	0.07	0.09	1
AC104073.4	0.0611532	0.389438	0.045	0.031	1
RBKS	0.0612777	-0.468191	0.052	0.069	1
LINC00339	0.0613069	-0.748299	0.016	0.026	1
FGF14-AS2	0.0613069	-0.748299	0.016	0.026	1
RPL7L1	0.0613273	0.171088	0.406	0.376	1
GNPAT	0.0613865	-0.239898	0.147	0.174	1
NME1	0.0614322	0.186922	0.32	0.29	1
MMP9	0.0614931	1.2567	0.01	0.004	1
TNR	0.0615265	0.801508	0.02	0.011	1
FOXJ2	0.0615556	0.456521	0.063	0.046	1
TRMT5	0.0615618	-0.386279	0.056	0.074	1
ILRUN	0.0615713	0.188445	0.379	0.349	1
NBPF20	0.0616098	1.16924	0.01	0.004	1
SNX11	0.0616238	0.491167	0.043	0.03	1
FEZF1	0.0616436	-0.70523	0.016	0.026	1
EDDM13	0.0616436	-0.70523	0.016	0.026	1
PARP6	0.0618169	0.250159	0.17	0.144	1
PLPPR3	0.0618346	-0.284272	0.115	0.139	1
GPATCH2	0.061847	-0.0803746	0.674	0.713	1
MTMR10	0.0618673	-0.111243	0.386	0.424	1
YPEL2	0.0618726	-0.0673582	0.593	0.618	1
CDC16	0.0619204	-0.142921	0.393	0.428	1
GUSB	0.0619798	-0.250997	0.165	0.192	1
AGGF1	0.0620178	-0.22815	0.197	0.226	1
AMBRA1	0.0620392	-0.0743916	0.652	0.695	1
RDH11	0.0620454	-0.11031	0.539	0.568	1
DLGAP1	0.0623181	0.21706	0.264	0.233	1
POTEF	0.0623574	-0.211033	0.229	0.258	1
PDCL	0.0624036	-0.237849	0.109	0.133	1
SEC61B	0.0624281	0.113932	0.583	0.557	1
FO393401.1	0.0625246	-0.589753	0.016	0.026	1
ZNF845	0.0625561	-0.335435	0.095	0.117	1
METTL6	0.0625873	-0.294297	0.142	0.167	1
JOSD2	0.0626431	0.463153	0.055	0.04	1
AL390719.3	0.0626432	-0.86247	0.009	0.018	1
RPS10	0.0626451	-0.106199	0.544	0.584	1
ATN1	0.0626586	0.185252	0.184	0.155	1
FIGNL2	0.062661	-0.307955	0.099	0.122	1
ITPKC	0.0626763	0.349812	0.086	0.067	1
DKK3	0.0627311	-0.473209	0.051	0.067	1
AL009179.1	0.0627568	-0.489724	0.049	0.066	1
NCOA1	0.0630911	-0.0841598	0.783	0.816	1
SNRPC	0.0630941	0.171372	0.363	0.332	1
GABPB1-IT1	0.0631529	-0.245798	0.102	0.125	1
DLGAP5	0.0631592	0.148439	0.429	0.399	1
EPG5	0.0633388	-0.121172	0.379	0.416	1
LIX1	0.063348	0.832204	0.022	0.013	1
PYGO1	0.0633692	0.30169	0.081	0.062	1
AMD1	0.0633816	0.173946	0.323	0.291	1
CPNE3	0.0633876	-0.186189	0.236	0.267	1
ARRDC3-AS1	0.0633967	-0.225334	0.297	0.326	1
EMC10	0.0634284	-0.184511	0.305	0.336	1
RPL7	0.063538	0.0416223	0.974	0.986	1
SLC35A5	0.0635651	-0.23962	0.142	0.168	1
FYB2	0.0636966	0.596661	0.032	0.021	1
COX5B	0.0637699	0.167004	0.56	0.549	1
MRPL55	0.0638115	-0.288323	0.147	0.171	1
CTSL	0.0638366	-0.257055	0.214	0.242	1
SLC26A2	0.0638376	-0.36655	0.078	0.098	1
GPX8	0.0638403	-0.259219	0.132	0.157	1
TEX10	0.0639666	-0.10513	0.525	0.563	1
KIT	0.0639923	0.171746	0.325	0.294	1
TTC21B	0.0640033	-0.263855	0.223	0.251	1
THAP12	0.0640188	-0.232898	0.199	0.227	1
WAPL	0.0640987	-0.0623798	0.683	0.714	1
AL009031.1	0.0641134	0.754202	0.024	0.014	1
PGRMC2	0.0641339	-0.232209	0.19	0.219	1
GAB2	0.0641742	0.106302	0.915	0.91	1
PYCARD	0.0642136	-0.230612	0.117	0.142	1
PRUNE1	0.0642817	-0.380728	0.065	0.083	1
CATSPERE	0.0642978	-0.52698	0.047	0.062	1
PBX4	0.0643081	0.608351	0.03	0.019	1
GCNT2	0.0644949	-0.221015	0.221	0.251	1
RABGAP1L	0.0645212	0.0940671	0.786	0.773	1
GPATCH8	0.0646125	-0.0777782	0.828	0.848	1
SLC6A8	0.0646148	0.322486	0.084	0.065	1
ADAM12	0.0648345	-0.47528	0.016	0.026	1
TXNDC15	0.064879	-0.193959	0.153	0.179	1
HMGCS1	0.0649359	0.110395	0.7	0.693	1
AL008633.1	0.0650738	-0.158429	0.716	0.73	1
IL13RA1	0.0651099	-0.415723	0.05	0.066	1
COG2	0.0651438	-0.223343	0.155	0.181	1
STXBP2	0.0651455	-0.251489	0.157	0.183	1
VPS13C	0.0651599	0.119294	0.5	0.461	1
HS6ST2	0.065201	-0.202297	0.128	0.154	1
VPS13B-DT	0.0652353	-0.477124	0.059	0.077	1
TMEM208	0.065239	0.272796	0.182	0.156	1
ZNF134	0.0653214	-0.289191	0.08	0.1	1
B3GALT4	0.0653619	-0.660836	0.018	0.028	1
TTPAL	0.0653895	-0.325025	0.078	0.098	1
AL121917.1	0.0654101	-0.889654	0.01	0.018	1
LINC01182	0.0654537	-1.1718	0.006	0.013	1
CHORDC1	0.0654765	-0.183842	0.26	0.291	1
CEBPB	0.0656335	0.419783	0.061	0.045	1
NUDT9	0.0656375	-0.222715	0.248	0.275	1
AC079760.2	0.065648	-1.0938	0.006	0.013	1
AC073840.1	0.0658465	-1.01133	0.006	0.013	1
PGF	0.0658465	-1.01133	0.006	0.013	1
GCNT7	0.0658465	-1.01133	0.006	0.013	1
AC092832.2	0.0658465	-1.01133	0.006	0.013	1
WBP1L	0.0658854	-0.188862	0.272	0.303	1
FAM168B	0.0658917	-0.0960803	0.391	0.432	1
PGAM5	0.0659566	0.40153	0.082	0.064	1
AGFG1	0.0659784	-0.0720685	0.702	0.749	1
WARS2	0.0659906	-0.229119	0.191	0.219	1
CFTR	0.0660287	-0.445736	0.047	0.063	1
SUCLG2-AS1	0.0660524	-0.199543	0.207	0.235	1
TRANK1	0.0660798	-0.743298	0.01	0.018	1
FANCM	0.0665058	-0.192654	0.297	0.327	1
ZNF101	0.0665277	-0.301081	0.078	0.098	1
PPM1G	0.0665338	-0.128759	0.46	0.49	1
GSN	0.0666105	-0.239969	0.149	0.175	1
LINC00491	0.0666267	-0.484585	0.086	0.106	1
IMPA2	0.0666386	-0.343315	0.09	0.111	1
PSME3	0.066644	0.229191	0.181	0.155	1
BLOC1S5	0.066684	0.348209	0.099	0.079	1
SMAD1	0.0667067	-0.130978	0.359	0.391	1
GPRIN2	0.0667091	0.976594	0.014	0.006	1
TRPM3	0.0667189	-0.309405	0.554	0.568	1
LRP4-AS1	0.0668798	-0.597271	0.018	0.029	1
ZNF675	0.0669385	-0.161087	0.271	0.302	1
AL513550.1	0.066976	-0.356829	0.063	0.082	1
AL355053.1	0.0669769	-0.407262	0.048	0.064	1
SCD	0.0670231	0.089437	0.767	0.72	1
R3HCC1L	0.0670963	-0.141372	0.398	0.432	1
CHRM3	0.0671142	-0.356357	0.112	0.135	1
ASTE1	0.0671731	-0.428662	0.047	0.062	1
NRBF2	0.0672056	-0.299954	0.114	0.137	1
C4orf46	0.0673023	0.394306	0.077	0.059	1
D2HGDH	0.0673671	-0.424504	0.059	0.077	1
PTTG1IP	0.0674405	-0.0998088	0.348	0.384	1
THAP7	0.0674469	-0.351408	0.049	0.066	1
NUMB	0.0674495	-0.0882098	0.765	0.795	1
ZNF502	0.0674537	-0.62431	0.019	0.03	1
TPX2	0.0675684	0.147213	0.427	0.396	1
ARSK	0.0676287	-0.198492	0.074	0.094	1
SAMD12-AS1	0.0676717	-0.643558	0.038	0.052	1
HIP1	0.0676752	0.154161	0.365	0.331	1
ZFP37	0.0677289	0.479342	0.051	0.037	1
MRTO4	0.0677319	0.243494	0.174	0.148	1
ZMIZ2	0.0677588	0.273576	0.134	0.111	1
CRABP1	0.0679409	-0.171079	0.184	0.213	1
AC007038.1	0.0680249	-0.333261	0.111	0.133	1
C19orf53	0.0680666	0.147367	0.426	0.391	1
BAALC	0.0681908	-0.858775	0.011	0.019	1
UBC	0.0681951	0.0983629	0.686	0.669	1
ZNF589	0.0682715	-0.257158	0.151	0.175	1
ATG101	0.0682735	-0.47528	0.056	0.073	1
SLC25A18	0.0682793	-0.386661	0.045	0.061	1
ZNF362	0.0682957	-0.250782	0.172	0.199	1
PDS5B	0.0682994	-0.104685	0.741	0.777	1
CFL2	0.0683452	-0.352713	0.072	0.091	1
NCK2	0.0683838	-0.0857209	0.341	0.381	1
LINC02798	0.0684273	0.497426	0.047	0.033	1
AC026894.1	0.068484	-0.802192	0.011	0.019	1
ACOT4	0.068484	-0.802192	0.011	0.019	1
ZNF396	0.068484	-0.802192	0.011	0.019	1
TMED9	0.0684884	-0.125901	0.389	0.42	1
IL10RB	0.06852	-0.371329	0.046	0.062	1
PEX3	0.0685433	-0.261311	0.11	0.133	1
ARID3A	0.0686185	-0.0554598	0.81	0.834	1
NBEA	0.0686692	-0.0832851	0.412	0.451	1
EED	0.0686812	-0.192027	0.193	0.222	1
CPNE1	0.0687058	-0.154458	0.271	0.303	1
NFKBIA	0.0687296	-0.192586	0.203	0.232	1
ADD2	0.0687873	0.504682	0.084	0.066	1
FLACC1	0.0688103	-0.582833	0.037	0.051	1
TAGLN2	0.0688104	0.087246	0.523	0.484	1
SLC39A10	0.0688109	-0.116887	0.683	0.7	1
WDR17	0.0688131	-0.465365	0.043	0.058	1
TACC3	0.0688512	0.153191	0.36	0.327	1
RBM7	0.0690302	-0.203363	0.248	0.277	1
NYNRIN	0.0690457	-0.446711	0.057	0.074	1
AC009133.3	0.0692254	-0.593721	0.02	0.031	1
NABP1	0.0692605	-0.398568	0.09	0.11	1
HAPLN3	0.0692616	-0.638116	0.021	0.032	1
GSK3A	0.0692929	0.3078	0.114	0.093	1
MICU3	0.0693557	-0.156924	0.359	0.388	1
ANP32E	0.0693762	0.139801	0.436	0.403	1
ZSWIM4	0.0694861	-0.313702	0.105	0.127	1
BSCL2	0.0694938	-0.139553	0.349	0.384	1
EDA2R	0.0695234	0.705292	0.019	0.01	1
AKT1	0.0696184	0.367733	0.097	0.078	1
NME9	0.0696501	-0.567726	0.036	0.05	1
HECTD2	0.0696752	-0.156412	0.282	0.313	1
PTOV1-AS1	0.0697227	-0.39314	0.059	0.077	1
BRIP1	0.0697398	-0.0206561	0.477	0.429	1
COG7	0.0698124	-0.270999	0.139	0.163	1
SEC23B	0.0698611	-0.222934	0.187	0.214	1
TAF10	0.0700077	0.144786	0.409	0.375	1
HSPA13	0.0701	-0.222715	0.188	0.215	1
B4GALT6	0.0701702	0.174598	0.651	0.629	1
ZBTB33	0.0702825	0.29477	0.093	0.074	1
ATP11A	0.0703234	-0.0725334	0.656	0.694	1
SPON1-AS1	0.0703708	-0.458343	0.041	0.055	1
C18orf32	0.0704094	0.192323	0.159	0.133	1
HCFC1	0.0704169	-0.206405	0.178	0.205	1
NUDCD3	0.070496	-0.15368	0.307	0.34	1
P2RY6	0.0705279	-0.130241	0.51	0.536	1
PDE1C	0.07057	-0.491777	0.076	0.095	1
COQ4	0.0706782	-0.266983	0.205	0.23	1
SREBF2-AS1	0.0707485	-0.830761	0.011	0.02	1
LINC00662	0.0708042	-0.330067	0.081	0.101	1
AC111006.1	0.0708141	-0.590934	0.022	0.034	1
TP53BP2	0.0708526	-0.123249	0.407	0.449	1
PIN1	0.070907	-0.169245	0.23	0.26	1
ROCK2	0.0709152	-0.074009	0.587	0.63	1
SLC35E1	0.0709834	0.189787	0.197	0.17	1
NEDD4	0.0709996	-0.35107	0.136	0.16	1
COG3	0.0710532	-0.168516	0.303	0.335	1
ICOSLG	0.0710571	-1.03429	0.007	0.014	1
SLC4A3	0.0710625	-0.776313	0.011	0.02	1
MYO1D	0.071133	-0.143157	0.472	0.503	1
CYB5R4	0.0712015	-0.209921	0.165	0.192	1
UTP3	0.0712067	-0.269547	0.15	0.175	1
ZNHIT3	0.071237	-0.229768	0.112	0.135	1
C9orf116	0.0712454	0.754202	0.021	0.012	1
C12orf42	0.071284	-0.956292	0.007	0.014	1
GLT8D2	0.071284	-0.956292	0.007	0.014	1
AC005759.1	0.071284	-0.956292	0.007	0.014	1
CCDC113	0.0712851	-0.621307	0.024	0.036	1
MBNL3	0.0713665	-0.170785	0.358	0.388	1
GEMIN7	0.0713866	-0.281718	0.074	0.094	1
MINAR1	0.0714165	0.28818	0.079	0.061	1
ZNF486	0.071446	-0.250342	0.184	0.211	1
STK33	0.0715756	-0.367789	0.094	0.114	1
DUSP23	0.0716068	0.335312	0.113	0.092	1
UFC1	0.0716326	-0.157342	0.253	0.285	1
CGAS	0.0716366	-0.559907	0.023	0.034	1
PAQR8	0.0717215	-0.621947	0.03	0.042	1
SRRM2	0.0718297	-0.0858131	0.801	0.812	1
LINC02240	0.0719766	0.363011	0.059	0.043	1
ZW10	0.0719974	-0.207324	0.178	0.205	1
TEX22	0.0720247	-0.502138	0.022	0.034	1
MPV17L	0.0720247	-0.502138	0.022	0.034	1
SLC9A1	0.0720247	-0.266335	0.165	0.191	1
NBAT1	0.0720789	-0.582833	0.025	0.037	1
NPIPB4	0.0720857	-0.478997	0.036	0.05	1
DYNC1LI1	0.0721129	-0.116265	0.369	0.404	1
ARL17A	0.072121	-0.245798	0.095	0.116	1
AL732314.6	0.0721429	0.754202	0.023	0.014	1
HMGCR	0.0721589	-0.114951	0.535	0.563	1
GLI4	0.0721706	0.588192	0.05	0.036	1
AC009264.1	0.0722202	-0.407686	0.066	0.084	1
ARMC2	0.0722774	-0.341218	0.069	0.087	1
LRCH4	0.0723035	0.349148	0.092	0.073	1
ZNF236-DT	0.0723235	-0.478997	0.037	0.051	1
AC106793.1	0.0723691	0.29477	0.033	0.022	1
TRIM5	0.0724063	-0.313361	0.167	0.192	1
DIABLO	0.0724391	0.71356	0.023	0.014	1
GRIN2D	0.0724559	-0.904761	0.012	0.021	1
ATAD1	0.0724678	-0.182395	0.387	0.415	1
GATC	0.0724897	-0.265516	0.137	0.161	1
SH3BGRL	0.0725325	-0.140338	0.306	0.339	1
TTC4	0.0727695	-0.362122	0.085	0.105	1
TIAM1	0.0727885	0.106213	0.698	0.663	1
FCHO2	0.0728193	0.143316	0.442	0.404	1
BRINP1	0.0728356	-0.348635	0.236	0.262	1
GPR155	0.0729107	-0.454385	0.024	0.036	1
NEK1	0.0729441	-0.10766	0.428	0.466	1
ADAM23	0.0729772	0.364255	0.054	0.039	1
CACNA2D2	0.0730301	-0.508833	0.032	0.046	1
RAB21	0.0730404	-0.126499	0.312	0.347	1
SHISAL2A	0.0731288	-0.541254	0.028	0.041	1
SPAG9	0.0731299	-0.122106	0.476	0.504	1
NFE2L3	0.0731688	-0.236399	0.091	0.112	1
SLC19A1	0.0731816	0.420778	0.065	0.049	1
RIMS4	0.0731916	0.879733	0.016	0.008	1
PORCN	0.0731916	0.879733	0.016	0.008	1
TFEB	0.07328	0.310595	0.095	0.075	1
HIST1H3D	0.0732976	-0.270046	0.106	0.128	1
H2AFZ	0.0733161	0.103622	0.84	0.823	1
NRAS	0.0733189	0.238161	0.231	0.204	1
NEDD1	0.0733457	-0.214089	0.278	0.306	1
RNF217-AS1	0.0733581	-0.381776	0.093	0.113	1
BEND5	0.0734305	-0.752758	0.012	0.021	1
AL390728.5	0.0734305	-0.752758	0.012	0.021	1
AC025809.1	0.0734511	-0.472074	0.034	0.047	1
MAPRE3	0.0734787	-0.525906	0.028	0.04	1
TAF4B	0.0735424	-0.1647	0.304	0.334	1
DTX3L	0.0735747	1.00213	0.012	0.006	1
EMC3	0.0736505	-0.229385	0.259	0.286	1
SYNJ1	0.0736525	-0.24956	0.218	0.244	1
TNKS2	0.073689	-0.0721381	0.607	0.639	1
AC008147.2	0.0736911	-0.498564	0.031	0.044	1
FAM193A	0.0737008	-0.0899443	0.652	0.689	1
VPS41	0.0737459	-0.0957385	0.529	0.563	1
MSANTD4	0.0738192	-0.277979	0.082	0.102	1
CNNM4	0.0738272	-0.259281	0.133	0.157	1
AIF1	0.0738867	-0.678758	0.012	0.021	1
PAPPA	0.0739526	-0.498564	0.029	0.042	1
EFCAB14-AS1	0.0740036	-1.13888	0.004	0.01	1
MAATS1	0.0740036	-1.13888	0.004	0.01	1
DNAH9	0.0740036	-1.13888	0.004	0.01	1
PDE4A	0.0740036	-1.13888	0.004	0.01	1
AL022157.1	0.0740036	-1.13888	0.004	0.01	1
SSH1	0.0741842	-0.147282	0.175	0.203	1
GOLM1	0.0742013	-0.170403	0.464	0.485	1
RALY	0.0742408	0.0765246	0.687	0.651	1
AC073349.4	0.074256	-0.481866	0.027	0.039	1
RRM2	0.074274	0.165833	0.337	0.31	1
KIAA0895L	0.0743015	-0.309363	0.068	0.086	1
TOM1L2	0.0743387	-0.131156	0.344	0.376	1
AL139022.1	0.0743762	-0.489069	0.031	0.044	1
CCDC191	0.0744131	-0.524099	0.059	0.075	1
ZDHHC23	0.0744268	0.471472	0.06	0.045	1
TRIM28	0.0745491	0.146702	0.604	0.6	1
ZNF226	0.0745514	-0.314511	0.078	0.098	1
NEK5	0.0745938	-0.399832	0.038	0.053	1
RCC2	0.074607	0.176378	0.485	0.459	1
FBXO7	0.0746248	-0.158863	0.198	0.228	1
JADE3	0.074759	-0.0815018	0.867	0.87	1
NLGN4Y	0.0751018	-0.117345	0.876	0.87	1
SYNE4	0.0751163	-0.265836	0.089	0.11	1
RUBCN	0.075172	-0.390848	0.064	0.082	1
SDCCAG8	0.0751881	-0.121779	0.511	0.54	1
QARS	0.0751974	0.145754	0.33	0.295	1
CTIF	0.0752307	0.091821	0.471	0.432	1
RUNX2	0.0753384	-0.394662	0.028	0.04	1
FMC1	0.0753445	0.370873	0.073	0.056	1
LRRC37B	0.0753634	-0.252462	0.134	0.158	1
BCL2L13	0.0753972	-0.241658	0.202	0.228	1
FAR2	0.0754488	0.163846	0.142	0.118	1
EBLN3P	0.0754518	0.331127	0.11	0.09	1
CORO7	0.0754544	-0.359969	0.055	0.071	1
LINC00926	0.0756009	-0.731225	0.013	0.022	1
LOXL1	0.0756009	-0.731225	0.013	0.022	1
PDSS1	0.0756744	0.255654	0.199	0.174	1
SERF2	0.0758123	0.105218	0.852	0.838	1
ACTR6	0.0758436	-0.172735	0.192	0.219	1
ABCC1	0.075856	-0.142615	0.313	0.345	1
AC064802.1	0.0758602	0.339164	0.076	0.058	1
ZNF782	0.0759487	-0.299636	0.159	0.183	1
CEP83	0.0759498	-0.0853335	0.437	0.479	1
RALGAPA1	0.0759743	-0.0925052	0.681	0.709	1
AC097515.1	0.0760009	-0.982764	0.007	0.014	1
CU638689.4	0.0760237	0.596661	0.034	0.022	1
FPGS	0.0761787	0.221768	0.182	0.156	1
RBM5-AS1	0.0762557	-0.908763	0.007	0.014	1
GABRA5	0.0762557	-0.908763	0.007	0.014	1
SAMD4A	0.0762985	-0.320812	0.305	0.331	1
ADAMTSL4	0.0763465	-0.230612	0.113	0.136	1
IMMP2L	0.07638	-0.0968793	0.957	0.954	1
NPHP3	0.0764001	-0.167627	0.266	0.296	1
NDUFA13	0.076406	-0.0792565	0.772	0.783	1
BMF	0.0765085	-0.147951	0.138	0.164	1
DIS3L2	0.0765878	-0.0951709	0.558	0.592	1
PPP2CB	0.0766248	-0.14676	0.432	0.459	1
CDH2	0.0766336	0.515753	0.102	0.082	1
AC077690.1	0.0766611	-0.793286	0.007	0.014	1
MYOF	0.0766931	-0.151413	0.311	0.34	1
POLD3	0.076765	0.190534	0.207	0.179	1
AL356599.1	0.0767768	-0.334236	0.111	0.133	1
EPB41L4A-AS1	0.0767814	0.15145	0.242	0.212	1
AP002383.2	0.0767879	-0.445107	0.049	0.065	1
ITGA2	0.076956	0.636845	0.032	0.021	1
YRDC	0.0769763	0.402729	0.074	0.057	1
WDR81	0.0770243	0.339164	0.073	0.056	1
MAPK14	0.0770622	-0.108012	0.811	0.823	1
AC006581.2	0.077074	-0.317351	0.064	0.082	1
DMKN	0.0770834	0.108254	0.33	0.295	1
FBRS	0.0771458	-0.283766	0.095	0.115	1
MCTP1	0.0771658	0.218149	0.096	0.076	1
APC	0.0771948	-0.157352	0.495	0.524	1
TMEM167B	0.077205	-0.424135	0.05	0.066	1
LINC02820	0.0772124	-0.760371	0.014	0.022	1
ACY1	0.077256	-0.488368	0.047	0.062	1
MAX	0.0773203	-0.160717	0.411	0.443	1
ALDH16A1	0.0773447	0.259071	0.153	0.13	1
CCNI	0.0773486	-0.0951254	0.732	0.752	1
METAP1	0.0774092	-0.1164	0.399	0.435	1
CKAP5	0.0774504	0.107312	0.602	0.575	1
USP46-AS1	0.0774944	0.80865	0.018	0.01	1
TMEM117	0.077516	-0.109777	0.174	0.201	1
INPP1	0.0775862	-0.711462	0.014	0.022	1
AC124893.1	0.0775862	-0.711462	0.014	0.022	1
AP001527.2	0.0775862	-0.711462	0.014	0.022	1
TP53TG5	0.0775862	-0.711462	0.014	0.022	1
ATG16L1	0.0776771	-0.254515	0.103	0.125	1
MRPL51	0.0777677	0.155904	0.494	0.469	1
MTHFS	0.0778447	-0.193828	0.291	0.318	1
IER5L	0.0779025	0.396308	0.065	0.05	1
MFSD1	0.0779644	-0.333261	0.104	0.125	1
AL603839.3	0.077994	-0.518817	0.047	0.062	1
PA2G4	0.0780171	0.0933129	0.529	0.492	1
PLA2G6	0.0780729	0.555656	0.038	0.026	1
LRRC32	0.0781468	0.418335	0.065	0.05	1
AKAP12	0.0782316	-0.139259	0.413	0.444	1
CCPG1	0.0782464	-0.219685	0.134	0.158	1
HRH2	0.0784024	0.198072	0.128	0.106	1
ATP11B	0.0784132	-0.103033	0.543	0.575	1
ENO4	0.0784351	-0.376585	0.088	0.107	1
C1RL-AS1	0.078465	-0.366814	0.051	0.067	1
PPM1A	0.0784878	-0.106355	0.486	0.519	1
MCPH1-AS1	0.0785559	0.261686	0.089	0.07	1
POLR2E	0.0787117	0.136713	0.34	0.306	1
SEC14L1	0.0787163	-0.18021	0.188	0.215	1
CEP41	0.0787785	-0.345334	0.051	0.067	1
POT1	0.0787914	-0.172202	0.301	0.331	1
LINC01194	0.0788199	0.779737	0.03	0.019	1
ELOA-AS1	0.0788552	-0.351998	0.088	0.107	1
DOCK8	0.0788557	-0.305919	0.078	0.097	1
HSD17B4	0.0788651	-0.105179	0.499	0.528	1
CREB3L4	0.0789521	0.507562	0.038	0.026	1
AEBP2	0.0789722	-0.153409	0.458	0.485	1
DNAJB6	0.07907	-0.132203	0.404	0.436	1
GARS	0.0790828	0.173154	0.439	0.412	1
THOC3	0.0791268	-0.318402	0.098	0.118	1
SLC25A51	0.0791774	0.24584	0.222	0.196	1
SLC35E2B	0.0792111	-0.299737	0.13	0.153	1
POGLUT3	0.0792233	-0.180703	0.264	0.295	1
GNS	0.0792929	-0.193504	0.181	0.207	1
PDE3A	0.0792999	0.223539	0.151	0.127	1
AC023509.6	0.0793265	-0.36398	0.051	0.066	1
YY2	0.0793983	-0.693257	0.014	0.023	1
H2AFV	0.0793991	0.115935	0.564	0.537	1
PRDM6	0.079509	-0.722236	0.014	0.023	1
NTN1	0.079592	0.847311	0.02	0.011	1
ST6GALNAC6	0.0795949	-0.33019	0.052	0.068	1
LYSMD3	0.079631	-0.285691	0.131	0.154	1
ELOC	0.0796411	0.152119	0.383	0.353	1
ELK1	0.0796606	-0.384961	0.049	0.065	1
BCL9	0.0797359	-0.204711	0.257	0.284	1
DUSP2	0.0798275	-0.227001	0.176	0.201	1
AC006994.2	0.0798484	-0.287139	0.105	0.127	1
CPXM1	0.0799358	-0.368946	0.062	0.079	1
TJP1	0.0799488	-0.0791801	0.814	0.825	1
GUK1	0.0799564	-0.168146	0.267	0.296	1
MSL2	0.0799903	-0.157598	0.272	0.302	1
MAP3K11	0.0800075	-0.220413	0.106	0.128	1
AL354892.1	0.0801476	0.754202	0.02	0.011	1
CCDC71	0.0801689	0.442258	0.038	0.026	1
AL450384.2	0.0801966	-0.32225	0.089	0.109	1
PIK3C3	0.0802238	-0.142256	0.485	0.512	1
AC004917.1	0.0802306	-1.00479	0.008	0.015	1
SUCO	0.080241	-0.0870206	0.896	0.903	1
RFTN1	0.0802462	-0.76663	0.015	0.024	1
KLHL24	0.0803772	0.11016	0.435	0.398	1
CDC45	0.080414	0.202348	0.112	0.091	1
SHISA9	0.0805241	0.0298363	0.752	0.71	1
CLPX	0.0805623	-0.210694	0.242	0.269	1
IL1RAPL1	0.0806099	0.906205	0.022	0.013	1
PCTP	0.0806307	-0.330966	0.095	0.115	1
PSMB3	0.0806596	0.187775	0.367	0.341	1
JAM2	0.0807029	0.661092	0.02	0.011	1
TRPM4	0.0807633	-0.267172	0.126	0.149	1
CHD1L	0.0807663	1.03431	0.011	0.005	1
MUC1	0.0807663	1.03431	0.011	0.005	1
LNCPRESS1	0.0807663	1.03431	0.011	0.005	1
AC024060.2	0.080788	-0.867287	0.008	0.015	1
RRH	0.080788	-0.867287	0.008	0.015	1
AL353613.1	0.080788	-0.867287	0.008	0.015	1
AC024267.4	0.080788	-0.867287	0.008	0.015	1
WDPCP	0.0808477	0.0895297	0.773	0.735	1
ZFAT	0.0809032	-0.254235	0.196	0.221	1
RANBP6	0.0810354	-0.267067	0.121	0.143	1
FAM13A-AS1	0.0810484	-0.676433	0.015	0.024	1
TULP4	0.0811227	-0.0495253	0.705	0.741	1
WDR59	0.0811811	-0.186703	0.33	0.358	1
CGNL1	0.0812068	-0.167931	0.544	0.562	1
TAB3	0.0812145	-0.180661	0.278	0.306	1
MAPKAPK5	0.081245	-0.206368	0.234	0.261	1
ZNF462	0.0813639	-0.108209	0.623	0.656	1
IMPG2	0.0814206	-0.425619	0.068	0.085	1
ZNF768	0.0814375	0.480637	0.056	0.042	1
GGH	0.0814457	-0.192687	0.226	0.251	1
APOLD1	0.0815728	0.339164	0.063	0.047	1
MYLK-AS1	0.0816944	-0.384961	0.047	0.062	1
SDC1	0.0817195	0.891705	0.014	0.007	1
C17orf97	0.0817195	0.891705	0.014	0.007	1
TOR1A	0.081724	-0.262286	0.107	0.129	1
CDX2	0.0817588	-0.342306	0.101	0.121	1
ZMAT2	0.0817753	-0.294708	0.165	0.188	1
SLC35G1	0.0819135	-0.517603	0.053	0.069	1
RPGR	0.081934	-0.343883	0.124	0.146	1
NSMCE4A	0.0819342	-0.228657	0.158	0.183	1
RAD50	0.0820327	-0.139005	0.448	0.477	1
BORCS8	0.0820641	-0.333261	0.049	0.065	1
ANKRD40	0.0821052	-0.284272	0.117	0.139	1
DDR2	0.082118	-0.70523	0.016	0.025	1
AC006160.1	0.082118	-0.70523	0.016	0.025	1
RPS6KC1	0.0822998	-0.1169	0.562	0.585	1
EPC2	0.0823671	-0.0972921	0.739	0.769	1
NDUFB9	0.0824566	-0.0562158	0.541	0.582	1
LRRC49	0.0824974	-0.354733	0.093	0.112	1
GDAP1L1	0.0825472	-0.660836	0.016	0.025	1
APOBEC3G	0.0825472	-0.660836	0.016	0.025	1
PCBD2	0.0826417	-0.131995	0.333	0.367	1
TESC	0.082672	-0.646336	0.016	0.025	1
MAST4	0.0826915	-0.344983	0.273	0.292	1
BTG2	0.0827311	0.372639	0.069	0.053	1
AL591519.1	0.0827451	-1.15269	0.005	0.01	1
CCDC170	0.0827451	-1.15269	0.005	0.01	1
FBN1	0.0828481	-0.386661	0.046	0.061	1
HEATR4	0.0829106	0.330394	0.051	0.037	1
TMEM205	0.0829519	-0.215425	0.172	0.198	1
NAT8L	0.0829523	-1.05315	0.005	0.01	1
AC131568.1	0.0829523	-1.05315	0.005	0.01	1
DNAH3	0.0829523	-1.05315	0.005	0.01	1
CCDC189	0.0829523	-1.05315	0.005	0.01	1
ATP2A3	0.0829523	-1.05315	0.005	0.01	1
AC104984.3	0.0829523	-1.05315	0.005	0.01	1
AC005921.2	0.0829523	-1.05315	0.005	0.01	1
AP001033.1	0.0829523	-1.05315	0.005	0.01	1
LINC01524	0.0829523	-1.05315	0.005	0.01	1
TGFBR1	0.0829984	-0.155033	0.336	0.367	1
SMNDC1	0.0830838	-0.189987	0.259	0.285	1
WDR11	0.0831008	-0.140099	0.429	0.454	1
NFATC3	0.0834052	0.173977	0.435	0.407	1
ZBTB48	0.0834203	-0.309363	0.071	0.089	1
FSTL4	0.0834698	-0.305177	0.062	0.079	1
C10orf88	0.083566	-0.337297	0.106	0.127	1
CENPE	0.0836065	0.163885	0.623	0.601	1
SDR39U1	0.0836308	0.291859	0.115	0.094	1
PJA2	0.0836826	-0.0725976	0.444	0.49	1
AC068286.2	0.0837877	0.28818	0.074	0.057	1
DHCR7	0.0838128	0.212531	0.195	0.17	1
GFM1	0.0838454	-0.177473	0.257	0.286	1
BEX2	0.083848	-0.245798	0.127	0.15	1
SMARCD2	0.083852	-0.162657	0.22	0.248	1
STYX	0.0838553	-0.174948	0.182	0.209	1
AP000926.2	0.083873	-0.528732	0.039	0.053	1
AC009495.1	0.0839048	-0.646336	0.016	0.026	1
BICRA-AS1	0.0839048	-0.646336	0.016	0.026	1
PHF20	0.0839221	-0.0868636	0.549	0.585	1
KIAA0232	0.0839393	-0.101027	0.53	0.56	1
TBC1D13	0.084056	-0.337221	0.07	0.087	1
ID3	0.0840922	0.163824	0.456	0.431	1
ARCN1	0.0842433	-0.155371	0.329	0.356	1
FAM242A	0.0842995	-0.962005	0.009	0.016	1
ACSS2	0.0843934	0.166849	0.296	0.268	1
LRRN3	0.0844364	-0.395824	0.044	0.058	1
STAT1	0.0844688	-0.228725	0.155	0.179	1
PIAS3	0.0844897	-0.408528	0.043	0.058	1
PRRC2B	0.0845417	0.0863599	0.812	0.795	1
COPS3	0.0845945	0.149787	0.262	0.231	1
KDM4A	0.0845969	-0.223839	0.203	0.228	1
PPAN	0.08475	-0.31397	0.079	0.098	1
EPB41L1	0.0847694	-0.477972	0.08	0.098	1
GON4L	0.0847803	-0.1059	0.431	0.464	1
CCDC157	0.0847876	0.522028	0.039	0.027	1
SYNE1	0.0848472	-0.723845	0.034	0.046	1
CFLAR-AS1	0.0849096	-0.830761	0.009	0.016	1
LINC02256	0.0849096	-0.830761	0.009	0.016	1
AC016044.1	0.0849096	-0.830761	0.009	0.016	1
AC005920.2	0.0849096	-0.830761	0.009	0.016	1
CNTN1	0.0849679	-0.380595	0.099	0.118	1
LINC01411	0.0851256	-0.441349	0.041	0.055	1
MIR29B2CHG	0.0851305	-0.632821	0.017	0.026	1
IPO9	0.0851696	-0.0797882	0.559	0.591	1
SRGAP2	0.0851752	0.122697	0.354	0.322	1
COMTD1	0.0851811	0.292794	0.121	0.1	1
ATXN1L	0.0852015	0.476668	0.044	0.031	1
CST1	0.0852025	0.306743	0.056	0.042	1
TRAM2-AS1	0.0852504	-0.620194	0.017	0.026	1
NAT9	0.0852833	-0.335996	0.058	0.074	1
STPG4	0.0854106	-0.391876	0.074	0.091	1
BBS4	0.0854606	-0.301755	0.107	0.128	1
IRF2BP2	0.0855228	0.328672	0.158	0.136	1
PRMT9	0.0855588	-0.190872	0.203	0.23	1
SCRIB	0.0856936	0.307946	0.101	0.082	1
SYNPO2	0.0857035	0.0639962	0.234	0.207	1
C1orf61	0.085711	0.146519	0.189	0.163	1
COX7A2	0.0857487	0.122589	0.572	0.548	1
CENPF	0.0857623	0.0700799	0.71	0.694	1
SAT1	0.0857722	-0.251747	0.144	0.168	1
SUPT5H	0.0858365	0.175475	0.3	0.273	1
GAS2	0.085953	-0.423441	0.086	0.105	1
ALG6	0.0859937	0.185754	0.13	0.108	1
LINC01004	0.086044	-0.0889802	0.622	0.653	1
ABHD6	0.0860544	0.540077	0.032	0.022	1
CALCOCO1	0.0861186	-0.336946	0.058	0.074	1
C1S	0.086221	0.470409	0.057	0.042	1
VTA1	0.0862635	-0.103244	0.377	0.412	1
LINC02615	0.086292	-0.121992	0.156	0.182	1
SMIM20	0.0863511	-0.276604	0.088	0.108	1
AC010186.3	0.0864333	-0.438443	0.04	0.054	1
NUP43	0.0864963	0.145222	0.248	0.219	1
COQ8B	0.0864985	-0.245798	0.118	0.14	1
SHQ1	0.0865495	-0.276577	0.218	0.242	1
GET3	0.0866367	0.163593	0.208	0.181	1
PHF12	0.0866609	0.10828	0.218	0.189	1
ATG16L2	0.0867083	-0.447432	0.039	0.053	1
PPP1R14A	0.0867157	-0.367789	0.043	0.057	1
RWDD2B	0.0867966	-0.395545	0.041	0.055	1
TMTC3	0.0867988	-0.102685	0.39	0.422	1
PROSER3	0.086801	0.265363	0.112	0.092	1
ADAM32	0.0868045	0.281132	0.077	0.06	1
NELL2	0.0868137	0.31467	0.076	0.059	1
ZNF703	0.0868275	0.439328	0.054	0.04	1
RAB3GAP2	0.0868368	-0.0911648	0.698	0.716	1
AC005609.5	0.0868949	-0.381453	0.042	0.056	1
CASC1	0.0870225	0.813096	0.016	0.009	1
FP565260.6	0.0870225	0.813096	0.016	0.009	1
AC004797.1	0.0871022	-0.39264	0.055	0.07	1
MRPL20	0.0871084	-0.103836	0.44	0.474	1
MRPS11	0.0871826	0.256702	0.186	0.162	1
SLC9A5	0.0872204	-0.608368	0.018	0.028	1
TBK1	0.0872567	0.160154	0.436	0.409	1
UGT8	0.0874645	0.366131	0.051	0.038	1
SLC23A2	0.0874748	0.299007	0.142	0.121	1
FBXL19-AS1	0.0874783	0.542698	0.037	0.026	1
UBLCP1	0.0875126	-0.26903	0.186	0.21	1
TSTD1	0.0875857	-0.168569	0.298	0.325	1
PPP1CA	0.0876969	0.152824	0.446	0.418	1
DCAF12	0.0877939	-0.378634	0.122	0.143	1
SLC26A11	0.0878385	-0.306874	0.118	0.139	1
TDRP	0.0879377	0.0596336	0.761	0.734	1
IFITM3	0.0879481	0.144023	0.54	0.521	1
METTL23	0.0879536	-0.272433	0.101	0.121	1
RHPN2	0.0879553	-0.410857	0.039	0.053	1
EAPP	0.0879866	-0.174591	0.205	0.232	1
GAS6	0.087998	-0.649154	0.02	0.03	1
NDUFC1	0.0880109	0.135227	0.302	0.271	1
PIEZO1	0.0880257	0.170522	0.221	0.194	1
FAM200A	0.0880281	-0.629127	0.03	0.042	1
NEURL1	0.0881006	-0.597271	0.019	0.029	1
PITPNM1	0.088107	-0.423585	0.038	0.052	1
C6orf132	0.0881085	0.37393	0.078	0.062	1
TMEM161B	0.0881157	-0.128465	0.481	0.51	1
FTSJ3	0.0881236	-0.157667	0.16	0.186	1
SFXN2	0.0882545	-0.208847	0.239	0.266	1
ZNRF2	0.0882667	-0.081345	0.652	0.673	1
AKAP8L	0.0882848	-0.116879	0.334	0.364	1
KCNQ3	0.0883045	-0.297145	0.059	0.075	1
TENT4A	0.0883239	0.110499	0.385	0.351	1
SNAP91	0.0883464	-0.650188	0.02	0.03	1
PSD3	0.0883486	-0.167542	0.408	0.432	1
USP18	0.0884061	0.317727	0.101	0.082	1
GLYATL2	0.0884299	-0.559907	0.021	0.031	1
FBXO10	0.0884762	-0.207029	0.151	0.175	1
FOXO4	0.0886255	-0.377043	0.04	0.054	1
AC112196.1	0.0886498	-0.798339	0.009	0.017	1
APOM	0.0886498	-0.798339	0.009	0.017	1
IL18BP	0.0886498	-0.798339	0.009	0.017	1
AP005899.1	0.0886498	-0.798339	0.009	0.017	1
C22orf23	0.0886498	-0.798339	0.009	0.017	1
C11orf80	0.0886935	-0.171671	0.307	0.335	1
GPR153	0.0886976	-0.548361	0.019	0.029	1
MSRB1	0.0887335	0.326108	0.072	0.056	1
AC105460.2	0.0888064	-0.76936	0.009	0.017	1
EIF2S3	0.0888074	0.110675	0.444	0.415	1
AC005532.1	0.088893	0.171928	0.11	0.09	1
ROBO1	0.0889051	0.0954639	0.541	0.508	1
SLC25A40	0.088972	-0.282094	0.19	0.213	1
DDIT4	0.0890113	-0.460811	0.036	0.049	1
HMGB2	0.0891409	0.0659101	0.483	0.458	1
CCND2	0.0891626	-0.183402	0.213	0.239	1
ACOX3	0.089171	-0.232036	0.19	0.215	1
SDHAF4	0.0892482	-0.257025	0.079	0.098	1
SYT17	0.0894882	-0.180345	0.136	0.159	1
AURKAIP1	0.0895441	-0.0904303	0.522	0.559	1
MFGE8	0.0895909	-0.2127	0.278	0.302	1
AP000873.2	0.0896117	-0.299737	0.067	0.084	1
HSPA8	0.0896122	-0.0476194	0.782	0.832	1
ZNF234	0.0896373	0.398058	0.065	0.05	1
ORC1	0.0896501	-0.23491	0.08	0.099	1
TIMM8B	0.0896548	0.159236	0.3	0.272	1
SHISA5	0.0896805	-0.191721	0.176	0.202	1
CENPA	0.0897299	0.214563	0.12	0.099	1
TRIM55	0.0897535	0.163165	0.205	0.179	1
WASHC2C	0.0898417	-0.168043	0.19	0.217	1
VRTN	0.0899179	-0.227802	0.149	0.172	1
NET1	0.0899376	0.113124	0.403	0.38	1
IPO9-AS1	0.0899388	-0.222591	0.111	0.133	1
AL359921.1	0.0899399	-0.555126	0.03	0.042	1
AC016727.1	0.0900682	-0.464438	0.035	0.048	1
AC008731.1	0.09007	-0.50411	0.032	0.045	1
AC025031.4	0.0901108	-0.593721	0.022	0.032	1
AC107884.1	0.0901652	-0.567726	0.021	0.031	1
AC007666.2	0.090167	-0.460811	0.035	0.048	1
MYOZ1	0.090231	0.754202	0.018	0.01	1
PROCR	0.090244	0.754202	0.018	0.01	1
CTDNEP1	0.0902966	0.21069	0.186	0.161	1
ADGRL3	0.0903141	0.412585	0.159	0.135	1
CYP39A1	0.0903938	-0.34266	0.038	0.052	1
MSANTD2	0.0904063	-0.142388	0.282	0.311	1
SUPT16H	0.0904067	-0.0975806	0.575	0.609	1
THRB-AS1	0.0904162	-0.415723	0.036	0.049	1
RBM22	0.0904415	-0.230201	0.118	0.14	1
TRAK1	0.090515	-0.0814113	0.369	0.402	1
HERPUD1	0.0906027	-0.235267	0.157	0.182	1
SLC13A4	0.0906524	-0.38115	0.037	0.05	1
FOXP1-AS1	0.090682	-0.558956	0.022	0.032	1
NEK11	0.0907299	-0.245798	0.14	0.163	1
SCD5	0.0907393	-1.07587	0.005	0.011	1
C3orf52	0.0908081	0.3469	0.105	0.086	1
GAB3	0.0908235	-0.518817	0.03	0.042	1
TENT5A	0.0908821	0.232934	0.148	0.126	1
COL2A1	0.0909293	0.976594	0.013	0.006	1
UBE2N	0.090931	-0.0902694	0.505	0.536	1
TRMT9B	0.0909616	-0.160238	0.263	0.291	1
TRNT1	0.0909669	-0.148937	0.136	0.16	1
SRGAP2-AS1	0.0909828	-0.982764	0.005	0.011	1
AP003778.1	0.0909828	-0.982764	0.005	0.011	1
NPIPB11	0.0909828	-0.982764	0.005	0.011	1
AC027307.3	0.0909828	-0.982764	0.005	0.011	1
AC011511.2	0.0909828	-0.982764	0.005	0.011	1
PSEN1	0.0911075	-0.112824	0.333	0.367	1
AC090152.1	0.0911517	0.906205	0.013	0.006	1
CYP2C18	0.0911517	0.906205	0.013	0.006	1
AATK	0.0911517	0.906205	0.013	0.006	1
NDUFV2	0.0911585	-0.12974	0.504	0.528	1
PPP2R5B	0.0911819	-0.567726	0.024	0.034	1
LINGO2	0.0911923	-0.41444	0.11	0.13	1
FASTKD2	0.0912119	-0.17561	0.214	0.242	1
TM9SF4	0.091236	-0.144337	0.324	0.353	1
LPCAT1	0.0912966	-0.1354	0.34	0.368	1
RIOX1	0.0913118	0.717676	0.024	0.015	1
AL139021.1	0.0913556	-0.560672	0.026	0.037	1
STAT2	0.0913581	-0.191121	0.147	0.171	1
EARS2	0.0913689	-0.229404	0.109	0.131	1
AL138686.1	0.0913692	-0.147263	0.251	0.279	1
C8orf76	0.0914442	-0.282171	0.144	0.167	1
DSC2	0.0914533	-0.10239	0.596	0.624	1
TBCE	0.0914889	-0.424768	0.034	0.046	1
FUZ	0.0914913	-0.54278	0.023	0.034	1
TCTN3	0.0915242	-0.182604	0.163	0.188	1
AC233296.1	0.0915697	-0.339842	0.092	0.111	1
LINC02803	0.091577	-0.245798	0.114	0.135	1
AC087857.1	0.0915973	-0.474067	0.021	0.031	1
AC087286.2	0.0916126	-0.39264	0.035	0.048	1
RAMP2	0.0916701	-0.519973	0.028	0.04	1
SPAST	0.0917885	-0.175409	0.287	0.316	1
SHROOM1	0.0917933	-0.535305	0.024	0.034	1
RTF2	0.0918275	-0.19529	0.247	0.274	1
HMBS	0.0918297	0.330062	0.099	0.081	1
TUBE1	0.0919182	-0.463978	0.031	0.043	1
TMEM159	0.0919296	-0.198145	0.16	0.184	1
MRPS24	0.091942	0.167159	0.269	0.24	1
NAALADL2	0.0919531	-0.127547	0.662	0.692	1
COG4	0.0919657	-0.208872	0.171	0.195	1
ADPRM	0.091994	-0.474067	0.022	0.032	1
AL110114.1	0.0920102	-0.525906	0.026	0.038	1
AL158212.3	0.0920373	-0.76936	0.01	0.018	1
GLYATL1	0.0920373	-0.76936	0.01	0.018	1
AC107021.1	0.0920552	-0.397801	0.062	0.078	1
AC124017.1	0.0920799	-0.505442	0.047	0.062	1
ZNF714	0.0920953	-0.0800793	0.733	0.749	1
LERFS	0.0921279	-0.481866	0.03	0.042	1
TRIR	0.0921573	0.156861	0.385	0.357	1
ZER1	0.0922454	-0.108037	0.297	0.331	1
RBM26-AS1	0.0922494	-0.514985	0.024	0.035	1
NME7	0.0922797	-0.183475	0.292	0.316	1
CPEB2	0.0922826	-0.201129	0.172	0.197	1
PLEKHA7	0.0922949	0.162875	0.328	0.296	1
AAMP	0.0923342	0.284717	0.151	0.129	1
AC007325.4	0.0924058	0.67174	0.022	0.014	1
PPP1R18	0.0924147	-0.508833	0.026	0.038	1
EXO5	0.0924246	-0.486806	0.028	0.04	1
BCAP31	0.092438	0.119355	0.315	0.283	1
ZNF625	0.0925081	-0.205782	0.194	0.219	1
SH3KBP1	0.092631	0.0965317	0.792	0.788	1
AC092718.4	0.0927053	0.580172	0.024	0.015	1
CD163L1	0.0927125	-0.660836	0.01	0.018	1
PPP1R8	0.0927536	-0.208323	0.186	0.211	1
DNASE1	0.0927919	-0.158022	0.163	0.189	1
MAMDC2	0.09283	-0.483958	0.024	0.035	1
UXT	0.093005	0.14996	0.259	0.231	1
PDE9A	0.0930184	-0.183117	0.314	0.339	1
PGGT1B	0.0931027	-0.163946	0.237	0.264	1
LMF1	0.0931538	-0.254515	0.101	0.122	1
MGAT5	0.0931538	-0.117156	0.368	0.394	1
ITPK1	0.0931823	0.288538	0.126	0.106	1
ZNF658	0.0931841	-0.454385	0.028	0.04	1
ADCY6	0.093237	-0.245798	0.078	0.096	1
USB1	0.0932846	0.278468	0.084	0.066	1
LRIG2	0.0933125	-0.0840219	0.456	0.495	1
NOL9	0.0936028	-0.158967	0.242	0.269	1
SLC22A23	0.0936036	0.0585125	0.894	0.861	1
RARS	0.0937264	-0.10565	0.469	0.505	1
SGSM1	0.0938074	-0.443398	0.068	0.085	1
AC004470.1	0.093854	-0.412448	0.03	0.042	1
CLCN6	0.093897	0.135589	0.261	0.231	1
C3orf14	0.0939529	-0.313702	0.052	0.067	1
AHI1	0.0939861	-0.164661	0.375	0.401	1
GRB14	0.0939991	0.238324	0.126	0.105	1
PBLD	0.0940271	-0.310893	0.08	0.098	1
NDRG1	0.0940352	0.549382	0.038	0.026	1
EIF2AK4	0.0940512	-0.274945	0.234	0.256	1
SUN2	0.0942247	0.428216	0.083	0.066	1
GFPT2	0.0942557	0.420464	0.047	0.034	1
FANCI	0.0942901	0.135974	0.417	0.388	1
CDCA8	0.0943524	0.154289	0.207	0.18	1
ZNF433-AS1	0.0943536	-0.148836	0.22	0.248	1
CARNMT1-AS1	0.0944723	-0.40807	0.025	0.036	1
TPM4	0.0945549	0.120464	0.641	0.625	1
IFT20	0.094559	-0.273279	0.065	0.082	1
KIFC3	0.0946059	-0.233924	0.14	0.162	1
TMSB15A	0.094627	0.382233	0.065	0.05	1
LZTS2	0.0946956	-0.298266	0.121	0.142	1
AP001107.9	0.0947178	-0.391649	0.028	0.04	1
ATF2	0.0947285	-0.0481982	0.585	0.62	1
YJU2	0.094834	0.290255	0.111	0.092	1
COX10-AS1	0.0948494	-0.219256	0.204	0.229	1
CASK	0.0948513	-0.0839409	0.704	0.724	1
ADO	0.0949202	0.467898	0.053	0.039	1
MPND	0.0950365	0.374613	0.065	0.05	1
ZNF853	0.0950995	-0.743298	0.011	0.018	1
AC010889.2	0.0950995	-0.743298	0.011	0.018	1
FBXO3	0.095213	-0.278588	0.109	0.13	1
EFNB3	0.095293	0.614024	0.031	0.021	1
HELQ	0.0953288	-0.224265	0.161	0.184	1
ZBTB46	0.0954119	-0.250244	0.186	0.209	1
LIN52	0.0954425	0.100109	0.44	0.401	1
MLXIPL	0.0955228	0.366386	0.065	0.05	1
ASAP2	0.0955639	-0.108636	0.507	0.538	1
IGSF1	0.0955687	-0.106665	0.462	0.492	1
RPP21	0.0956211	0.224185	0.138	0.117	1
DCAF15	0.0958686	0.256702	0.14	0.118	1
PRMT2	0.0959399	-0.12428	0.384	0.411	1
FOXO3	0.0961187	-0.107002	0.631	0.651	1
LINC02641	0.0961275	-0.153876	0.127	0.15	1
NDUFAF2	0.0962115	0.263632	0.205	0.182	1
SERPING1	0.0962897	-0.253332	0.117	0.139	1
PACS2	0.0963894	0.172345	0.19	0.165	1
CECR2	0.0964737	-0.0982191	0.677	0.704	1
ERP29	0.0965354	-0.129672	0.515	0.539	1
LINC01362	0.096579	-0.46261	0.045	0.059	1
EPDR1	0.0966454	-0.418114	0.077	0.094	1
ATR	0.096663	-0.0904341	0.371	0.408	1
KIF13B	0.0966798	0.139342	0.31	0.28	1
CERT1	0.0968429	-0.11403	0.542	0.563	1
TTC28	0.096947	0.0662558	0.785	0.761	1
DUSP16	0.0971021	0.160522	0.243	0.217	1
CDK17	0.0972459	-0.138599	0.384	0.414	1
AP001977.1	0.0972489	0.294076	0.097	0.079	1
FAM89A	0.097306	-0.148657	0.226	0.255	1
TNFRSF11A	0.0973167	0.528642	0.041	0.029	1
FECH	0.0973456	0.370191	0.086	0.069	1
PABPN1	0.0973664	0.15998	0.357	0.333	1
EBNA1BP2	0.0974082	0.155164	0.248	0.22	1
LIN28B-AS1	0.0974522	-0.776313	0.011	0.019	1
HS3ST5	0.0974929	0.125672	0.398	0.371	1
MRPS7	0.0975262	0.226383	0.24	0.215	1
SUDS3	0.0975681	-0.177627	0.371	0.395	1
TMEM263	0.0976273	-0.152939	0.211	0.236	1
POLR3D	0.0977147	0.236071	0.105	0.086	1
CEP55	0.0977357	0.325128	0.186	0.165	1
RAP1GAP	0.0977601	0.818332	0.015	0.008	1
DPP10-AS1	0.0977601	0.818332	0.015	0.008	1
LINC01337	0.0977601	0.818332	0.015	0.008	1
PRKG1-AS1	0.0977831	-0.731225	0.011	0.019	1
IGFBP4	0.0978333	0.385335	0.08	0.064	1
AL139407.1	0.0978621	-0.719729	0.011	0.019	1
SRA1	0.0978827	-0.235229	0.17	0.193	1
CPE	0.0978849	0.534076	0.053	0.04	1
FBXL12	0.0978854	-0.236865	0.099	0.119	1
TARBP1	0.0979239	-0.089679	0.184	0.211	1
SNRNP200	0.0979343	-0.0964434	0.523	0.565	1
POP1	0.0979772	-0.317589	0.06	0.076	1
MAPK7	0.0980505	0.498945	0.041	0.029	1
N4BP2L2	0.0981151	-0.0675283	0.862	0.871	1
AC092839.1	0.0981602	-0.92387	0.006	0.012	1
LINC01322	0.0981602	-0.92387	0.006	0.012	1
AC016773.1	0.0981602	-0.92387	0.006	0.012	1
C4orf47	0.0981814	-0.678758	0.011	0.019	1
MET	0.0982403	-0.38428	0.149	0.17	1
ERC2	0.0983252	-0.0834783	0.75	0.776	1
CAPG	0.0984769	-0.261228	0.116	0.137	1
ERG	0.0985258	-0.793286	0.006	0.012	1
ZNF593	0.0985997	0.316444	0.115	0.096	1
MAML3	0.0986308	0.0801881	0.61	0.569	1
MUL1	0.098632	-0.319799	0.049	0.063	1
RNF150	0.098695	-0.215741	0.174	0.197	1
C20orf194	0.0987262	-0.10276	0.481	0.521	1
AGPAT1	0.0987583	-0.245798	0.09	0.11	1
KIF26B	0.0987611	-0.139288	0.891	0.878	1
PRR15	0.0987745	0.491167	0.041	0.029	1
PTPRR	0.0988022	-0.748299	0.006	0.012	1
MEST	0.0988257	0.2141	0.319	0.292	1
STON2	0.0989005	-0.140106	0.677	0.689	1
CLDN3	0.0989192	0.372639	0.069	0.054	1
RUFY2	0.0990201	-0.232653	0.261	0.283	1
VANGL1	0.0990837	0.265164	0.167	0.145	1
CNTROB	0.0990859	0.298522	0.068	0.053	1
BAD	0.0991154	0.329704	0.095	0.077	1
FOXRED1	0.0991781	-0.206405	0.176	0.2	1
LIFR	0.0991943	0.142364	0.189	0.165	1
MYL12A	0.0992001	0.153809	0.423	0.396	1
DUS3L	0.0992072	0.38979	0.055	0.042	1
TRAF5	0.0992454	-0.196576	0.26	0.287	1
PPP6C	0.0993031	0.117151	0.314	0.284	1
RAB3IP	0.0994016	0.186985	0.226	0.2	1
BICD2	0.0995237	-0.309224	0.111	0.131	1
GYS1	0.099597	0.260005	0.191	0.168	1
MORC4	0.0997221	0.299438	0.115	0.096	1
FAM71F2	0.0998352	-0.362838	0.046	0.06	1
NUTF2	0.0998419	0.0809195	0.306	0.274	1
TRMT44	0.0998462	0.297486	0.168	0.147	1
JPH2	0.0999096	0.4019	0.061	0.046	1
LINC01339	0.0999213	-0.393897	0.085	0.103	1
BCAS2	0.0999978	-0.230638	0.174	0.197	1
TSPAN2	0.100071	-0.471358	0.042	0.055	1
DTX2	0.100085	-0.370126	0.066	0.082	1
LINC01578	0.100111	-0.0591956	0.685	0.724	1
BOLA2	0.100184	0.359923	0.066	0.051	1
FAM107B	0.100192	-0.140188	0.285	0.314	1
RPP14	0.100208	-0.408528	0.043	0.057	1
SCARF2	0.100349	-0.69831	0.012	0.02	1
WASHC2A	0.100358	-0.179996	0.186	0.211	1
IMP4	0.100551	0.248967	0.099	0.081	1
RNF6	0.100632	-0.266118	0.088	0.106	1
ZFHX4	0.100669	-0.414398	0.072	0.088	1
MAT2A	0.100691	-0.173216	0.239	0.264	1
LINC01416	0.100719	-0.452249	0.055	0.07	1
BORCS6	0.100811	0.588192	0.027	0.018	1
DHX40	0.100832	-0.228924	0.159	0.182	1
PJVK	0.100844	-0.303131	0.046	0.06	1
DNAJC3	0.100992	0.114874	0.508	0.477	1
PCIF1	0.101182	0.439328	0.053	0.04	1
PLEKHA1	0.101261	-0.135688	0.33	0.36	1
FBXO43	0.101513	0.924127	0.011	0.006	1
NRIP3	0.101513	0.924127	0.011	0.006	1
DLEU2	0.10157	0.126321	0.437	0.397	1
DAGLB	0.101601	0.21588	0.149	0.127	1
RDH13	0.101606	-0.281867	0.048	0.062	1
ARSJ	0.101648	0.255862	0.079	0.062	1
MLH1	0.101671	-0.186297	0.174	0.199	1
NME5	0.101688	-0.781851	0.013	0.021	1
NDUFA2	0.101718	0.193393	0.29	0.264	1
PPRC1	0.101735	0.256023	0.109	0.09	1
JPT1	0.101754	0.152686	0.483	0.467	1
RGS9	0.101855	0.507562	0.038	0.027	1
C12orf75	0.101871	0.230182	0.146	0.125	1
CDC42	0.102043	-0.119998	0.631	0.647	1
FAAP100	0.102087	0.345239	0.078	0.062	1
RNF115	0.102115	-0.118271	0.488	0.511	1
MLLT3	0.102172	-0.208761	0.172	0.195	1
PSTPIP2	0.102211	0.346676	0.261	0.24	1
ERI2	0.102247	-0.318862	0.096	0.114	1
BRAP	0.102273	-0.211033	0.218	0.243	1
BRMS1L	0.102364	-0.17156	0.184	0.209	1
ITM2A	0.102506	-0.326718	0.067	0.083	1
ACSL4	0.102528	0.116374	0.275	0.247	1
AL358232.2	0.102536	-0.239104	0.128	0.15	1
GOLT1A	0.102582	-0.678758	0.013	0.021	1
ZNF547	0.102582	-0.678758	0.013	0.021	1
MCF2L2	0.102596	-0.127694	0.124	0.146	1
AC004704.1	0.102831	-0.90291	0.014	0.022	1
RGPD2	0.103123	-0.441349	0.041	0.054	1
LINC01748	0.10317	-1.2458	0.007	0.013	1
SORCS1	0.103185	-0.858241	0.045	0.058	1
CYB5R3	0.10322	-0.157742	0.183	0.209	1
LINC00598	0.103289	-0.254595	0.165	0.188	1
CFAP299	0.103294	0.754202	0.019	0.011	1
CLP1	0.103519	-0.188842	0.093	0.112	1
SWT1	0.103608	-0.191665	0.197	0.222	1
AC046130.2	0.103644	0.705292	0.019	0.011	1
C21orf91	0.103658	-0.238021	0.113	0.134	1
CCNYL1	0.103685	0.216545	0.181	0.158	1
TRPV1	0.103726	0.184067	0.104	0.085	1
SHLD3	0.10376	0.635557	0.023	0.014	1
AC008871.1	0.10376	0.635557	0.023	0.014	1
SLX4IP	0.103802	-0.0743617	0.439	0.472	1
PLK1	0.103903	0.233273	0.234	0.21	1
ARAP2	0.104045	-0.389055	0.109	0.128	1
HLA-C	0.104048	-0.103905	0.384	0.414	1
GPAT4	0.104119	-0.245798	0.157	0.179	1
AC100830.1	0.10413	0.280271	0.072	0.056	1
AL121944.1	0.104213	0.666739	0.021	0.013	1
CACNG8	0.104241	-0.162837	0.19	0.216	1
IDO1	0.104311	0.513194	0.041	0.03	1
ADRM1	0.104345	0.151606	0.292	0.265	1
HIST1H3H	0.104415	-0.391229	0.041	0.054	1
SIPA1L2	0.104536	-0.124662	0.284	0.312	1
SHISA4	0.104558	-0.873829	0.007	0.013	1
MAGI2-AS3	0.104558	-0.873829	0.007	0.013	1
AC124248.1	0.104558	-0.873829	0.007	0.013	1
RENBP	0.104558	-0.873829	0.007	0.013	1
RPL5	0.104603	0.0359043	0.989	0.982	1
CELSR2	0.104686	-0.423585	0.04	0.053	1
GLDN	0.104839	-0.245798	0.122	0.143	1
MBIP	0.104857	-0.152988	0.182	0.207	1
RIPK1	0.104864	-0.186904	0.189	0.213	1
ZNF827	0.104978	-0.0911994	0.714	0.723	1
UBE2G1	0.104983	0.0725997	0.76	0.747	1
RNF168	0.105031	0.123051	0.33	0.301	1
VPS4A	0.105049	0.243718	0.132	0.111	1
AC112487.1	0.105049	-0.748299	0.007	0.013	1
IL7	0.105197	-0.271221	0.124	0.144	1
AL512662.2	0.105219	-0.47168	0.038	0.05	1
AL731577.2	0.105244	-0.152689	0.293	0.32	1
AFAP1	0.105278	-0.129886	0.409	0.439	1
GOLGA3	0.105328	-0.213855	0.246	0.271	1
CZIB	0.105532	0.310595	0.108	0.09	1
GVQW2	0.105544	-0.366092	0.042	0.055	1
CDC40	0.105579	-0.165456	0.275	0.301	1
CLIC1	0.105593	-0.110929	0.459	0.48	1
GGNBP2	0.105608	-0.101736	0.462	0.488	1
ABTB2	0.105685	0.167576	0.13	0.11	1
SPAM1	0.105739	-0.225188	0.087	0.106	1
PCSK9	0.105787	0.34936	0.046	0.034	1
CSAD	0.10595	-0.153209	0.215	0.241	1
ABCC10	0.105978	-0.32076	0.095	0.114	1
SYT6	0.106002	0.284717	0.104	0.086	1
ZBTB5	0.106011	-0.214089	0.111	0.132	1
PCK2	0.106035	0.296729	0.086	0.07	1
NES	0.106143	-0.120397	0.469	0.498	1
UBE2D2	0.106178	-0.0586639	0.747	0.772	1
KANSL3	0.10618	-0.196889	0.226	0.252	1
NFYB	0.106188	0.266576	0.17	0.149	1
AL157778.1	0.106262	-0.0942202	0.833	0.841	1
NECAP1	0.106263	-0.399604	0.052	0.066	1
SOX6	0.106334	-0.472569	0.077	0.094	1
LINC02591	0.106368	-0.644348	0.014	0.022	1
INAFM1	0.106368	-0.644348	0.014	0.022	1
NPTN	0.106416	-0.0928788	0.425	0.468	1
METTL25	0.106428	-0.158921	0.252	0.279	1
DNALI1	0.106502	-0.460811	0.037	0.05	1
UIMC1	0.106609	-0.129407	0.356	0.387	1
VSIG10	0.106668	-0.201129	0.096	0.115	1
ARMCX4	0.106683	-0.150593	0.347	0.374	1
EAF1	0.10674	0.339164	0.097	0.079	1
NEDD8	0.106838	0.101733	0.589	0.566	1
RRP12	0.106989	-0.227062	0.093	0.111	1
AC145207.5	0.107029	0.608351	0.03	0.02	1
PREX2	0.107059	-0.200622	0.257	0.28	1
UXS1	0.107178	-0.104754	0.113	0.135	1
GPKOW	0.107193	-0.36538	0.053	0.068	1
ETFRF1	0.107198	-0.38115	0.039	0.052	1
HSPH1	0.107219	-0.107132	0.46	0.491	1
TSPAN9	0.107412	-0.226346	0.132	0.154	1
AIMP1	0.107464	0.174629	0.253	0.227	1
POLR3G	0.107485	0.396154	0.085	0.069	1
STX5	0.107666	-0.0827926	0.259	0.29	1
SNRPD1	0.107677	0.107391	0.514	0.484	1
EEF1G	0.107713	0.0614459	0.909	0.906	1
TUSC1	0.107753	0.462739	0.044	0.032	1
TAZ	0.107838	-0.332386	0.063	0.079	1
NPHP3-AS1	0.108308	-0.748299	0.016	0.024	1
TACR3	0.108352	0.231361	0.092	0.074	1
ZFAND3	0.108371	-0.0503876	0.993	0.995	1
EML6	0.108418	-0.41913	0.05	0.064	1
HECTD1	0.108432	-0.0527574	0.74	0.769	1
AC007681.1	0.10846	-0.344576	0.072	0.089	1
BUB1	0.108494	0.113948	0.387	0.352	1
AC002558.3	0.108642	0.367179	0.068	0.053	1
PWP1	0.108668	-0.176313	0.19	0.215	1
PTPN1	0.108815	-0.169177	0.319	0.344	1
MRPL1	0.108862	-0.161441	0.271	0.296	1
S1PR3	0.108865	-0.310754	0.092	0.11	1
ANGPTL1	0.108974	-0.277162	0.055	0.07	1
LSM3	0.108996	0.0977643	0.482	0.452	1
AHCY	0.109057	0.15879	0.347	0.321	1
TAFA5	0.109119	0.266408	0.102	0.084	1
PTCHD1-AS	0.109126	-0.140228	0.698	0.706	1
GBF1	0.109135	0.0973378	0.614	0.595	1
LBR	0.109206	-0.102815	0.51	0.535	1
TMC7	0.109267	-0.407262	0.049	0.063	1
AC010894.3	0.109339	-0.267412	0.161	0.183	1
AC011921.1	0.109383	-0.404997	0.036	0.049	1
STXBP4	0.109484	-0.208625	0.319	0.341	1
MLLT1	0.109508	-0.216504	0.126	0.147	1
SLC25A28	0.109554	0.348563	0.051	0.038	1
ODF2	0.109582	0.201661	0.238	0.213	1
SOCS5	0.109664	0.307594	0.073	0.058	1
SMAD2	0.109695	-0.102173	0.777	0.8	1
PDIA4	0.109702	-0.148376	0.49	0.504	1
BLCAP	0.1098	0.229111	0.186	0.164	1
PLD1	0.10982	-0.595741	0.031	0.042	1
PPAT	0.109914	0.16437	0.273	0.246	1
POLR2D	0.109961	0.247534	0.117	0.098	1
GRIK1	0.110038	-0.852134	0.034	0.046	1
LENG1	0.110047	-0.333261	0.038	0.051	1
ZNF549	0.110166	-0.407262	0.05	0.064	1
ENOX2	0.110177	-0.140956	0.221	0.247	1
NTPCR	0.110183	-0.245798	0.138	0.159	1
AC137932.3	0.110249	-0.830761	0.007	0.014	1
TNNC2	0.110249	-0.830761	0.007	0.014	1
POLR2J3	0.110335	-0.0842408	0.492	0.524	1
ESRP2	0.11037	0.330703	0.103	0.086	1
CTBP1-DT	0.110423	-0.347678	0.052	0.066	1
AC079117.1	0.11047	-0.363635	0.059	0.074	1
TGFB2	0.110518	-0.204457	0.078	0.094	1
CACFD1	0.110885	0.346778	0.062	0.048	1
LLGL2	0.110893	0.110563	0.494	0.464	1
TNFRSF10A	0.110919	0.360859	0.044	0.032	1
PLEKHH2	0.110963	-0.673219	0.017	0.026	1
MED4	0.111031	-0.173042	0.304	0.329	1
SMARCAL1	0.111058	-0.149122	0.189	0.214	1
OVCH1-AS1	0.111109	-0.632821	0.017	0.026	1
ARHGEF11	0.111163	-0.126522	0.508	0.533	1
SGMS1	0.111232	-0.136693	0.801	0.818	1
DNAJC9	0.111282	-0.149722	0.209	0.235	1
AC009230.1	0.111348	-0.431354	0.034	0.046	1
WDR43	0.111426	0.0617886	0.484	0.453	1
IRGQ	0.111468	0.239629	0.086	0.07	1
MAP1S	0.111496	0.325359	0.097	0.08	1
CNTLN	0.111549	-0.140608	0.55	0.575	1
NECTIN3	0.111626	0.142621	0.529	0.512	1
TTC29	0.111763	-0.557	0.026	0.037	1
C17orf67	0.111819	-0.673219	0.018	0.027	1
FAM102A	0.111913	-0.205905	0.134	0.156	1
FAM155A	0.112029	-0.134204	0.838	0.843	1
FAM3C	0.112061	-0.10677	0.422	0.456	1
MAPT	0.112121	0.297645	0.079	0.063	1
PMS2	0.112164	-0.221951	0.111	0.131	1
POLDIP3	0.112185	0.169239	0.223	0.199	1
SLC24A2	0.112324	1.11677	0.01	0.005	1
CHCHD5	0.112327	0.149431	0.136	0.115	1
SLC4A5	0.112398	-0.635745	0.018	0.027	1
AC008277.1	0.112531	-0.525906	0.017	0.026	1
AC090826.1	0.112531	-0.525906	0.017	0.026	1
LINC00707	0.112543	1.03431	0.01	0.005	1
AL133523.1	0.112564	-0.472569	0.031	0.042	1
ERMAP	0.112583	-0.388403	0.048	0.062	1
P3H1	0.112618	-0.267172	0.082	0.1	1
LIPT2	0.112629	-0.578374	0.018	0.026	1
CEP95	0.112648	-0.121697	0.406	0.436	1
AC093249.2	0.112665	-0.39264	0.034	0.046	1
MICALL1	0.112675	0.112656	0.357	0.327	1
USP37	0.112739	-0.119218	0.265	0.294	1
NKAPD1	0.11275	-0.31662	0.105	0.123	1
AL096794.1	0.112765	0.946847	0.01	0.005	1
BZW2	0.112878	-0.06011	0.655	0.692	1
SLC22A1	0.113067	-0.55392	0.028	0.038	1
SLC12A7	0.113101	-0.514287	0.029	0.04	1
XG	0.113223	-0.61353	0.018	0.027	1
CTPS1	0.11327	0.157116	0.187	0.163	1
LPIN3	0.113308	-0.336564	0.05	0.064	1
SLC7A5	0.113463	-0.0677757	0.801	0.815	1
FAHD2B	0.113473	-0.442195	0.031	0.042	1
PLAAT1	0.113484	-0.5171	0.018	0.026	1
AC009690.2	0.113498	-0.597271	0.019	0.028	1
AC008124.1	0.113587	-0.477124	0.03	0.041	1
TBCD	0.113605	-0.148048	0.284	0.311	1
RNF103	0.113721	-0.297145	0.087	0.105	1
ARFRP1	0.113731	0.399107	0.055	0.042	1
TRIQK	0.11377	-0.298505	0.128	0.147	1
KLHL14	0.113774	-0.61258	0.042	0.054	1
SEMA6B	0.113883	-0.450157	0.03	0.042	1
LRP11	0.113962	0.589143	0.04	0.029	1
ZKSCAN5	0.113966	-0.300246	0.098	0.116	1
ERO1A	0.113989	-0.245798	0.113	0.133	1
GPR171	0.11404	-0.60335	0.02	0.03	1
MPV17	0.11405	-0.305095	0.092	0.11	1
ZNF174	0.114058	-0.586835	0.02	0.029	1
LRRC1	0.11409	-0.103876	0.54	0.565	1
ZNF614	0.114199	0.29107	0.109	0.091	1
MEIOC	0.114249	-0.548361	0.019	0.028	1
POLG2	0.11428	0.171253	0.148	0.127	1
TP53INP2	0.114419	0.474094	0.037	0.026	1
APLNR	0.114506	-0.470358	0.055	0.07	1
ZYG11A	0.114511	-0.558956	0.02	0.029	1
SLC9A8	0.114603	0.118731	0.244	0.217	1
CCDC152	0.114657	-0.387817	0.094	0.111	1
MTOR	0.114657	-0.0681661	0.449	0.485	1
LIX1-AS1	0.114885	-0.298266	0.136	0.155	1
VCPIP1	0.114897	-0.283866	0.113	0.133	1
PACS1	0.11514	-0.179211	0.467	0.478	1
ELMOD2	0.115142	-0.186092	0.261	0.286	1
AL499604.1	0.115179	-0.539529	0.02	0.03	1
BRAT1	0.115188	0.286215	0.129	0.11	1
PTPN3	0.115189	-0.301832	0.06	0.075	1
RAB28	0.115238	-0.0628077	0.529	0.557	1
SYPL1	0.115275	-0.188264	0.272	0.296	1
ECEL1	0.115303	-0.793286	0.008	0.014	1
DDN-AS1	0.115303	-0.793286	0.008	0.014	1
AC139100.2	0.115303	-0.793286	0.008	0.014	1
ZNF599	0.115303	-0.793286	0.008	0.014	1
EID2B	0.115303	-0.793286	0.008	0.014	1
CCM2L	0.115303	-0.793286	0.008	0.014	1
DLC1	0.115329	0.160876	0.328	0.3	1
NAAA	0.115337	0.638725	0.016	0.009	1
PRDM1	0.115364	0.869679	0.022	0.014	1
TRIM34	0.115478	-0.528198	0.024	0.034	1
CCDC160	0.115478	-0.528198	0.024	0.034	1
NEGR1	0.115484	-0.505665	0.062	0.077	1
NOG	0.115518	-0.42637	0.029	0.04	1
LANCL3	0.115521	-0.652974	0.023	0.033	1
KLHDC9	0.115555	-0.5312	0.021	0.03	1
LINC01814	0.115555	-0.5312	0.021	0.03	1
ASH1L	0.115599	0.0448206	0.901	0.897	1
INKA2	0.115691	-0.454385	0.028	0.038	1
CCDC141	0.115706	-0.719729	0.008	0.014	1
CC2D2B	0.115843	-0.523332	0.022	0.031	1
LINC01525	0.115858	-0.478459	0.026	0.037	1
NCAM2	0.115895	0.932539	0.018	0.01	1
RBBP9	0.115932	-0.473209	0.026	0.037	1
POC1A	0.115953	0.163007	0.141	0.12	1
TTC5	0.116052	-0.320566	0.059	0.074	1
DCTN2	0.116191	-0.179356	0.285	0.311	1
ADA2	0.116244	-0.483958	0.025	0.035	1
U2SURP	0.116308	-0.0709132	0.595	0.631	1
CCNB2	0.116325	0.208158	0.278	0.251	1
TXNDC16	0.116406	-0.164878	0.188	0.212	1
ZNF155	0.116504	-0.23658	0.095	0.114	1
RPGRIP1L	0.116584	-0.268882	0.113	0.133	1
RBM43	0.116615	0.67174	0.022	0.014	1
BCL2L1	0.116651	0.228394	0.182	0.159	1
OSBPL7	0.116705	-0.449332	0.02	0.03	1
MAP4K4	0.116709	0.124044	0.725	0.704	1
SMARCAD1	0.116895	-0.0930629	0.579	0.607	1
PIK3C2A	0.116915	-0.0453864	0.813	0.849	1
NDUFAB1	0.116999	0.131932	0.399	0.374	1
ABHD17C	0.117208	0.198987	0.123	0.103	1
ALS2	0.117217	-0.106247	0.407	0.436	1
STAG1	0.117291	0.0385069	0.98	0.963	1
FKBP15	0.117308	-0.137206	0.184	0.21	1
SRRM2-AS1	0.117324	-0.404496	0.027	0.038	1
IVNS1ABP	0.117378	-0.104518	0.654	0.673	1
LINC02211	0.117387	-0.452249	0.023	0.033	1
MRPL41	0.11744	0.146519	0.323	0.295	1
AC092164.1	0.117653	-0.512313	0.043	0.055	1
CTSC	0.117731	0.0889921	0.417	0.383	1
ACOT2	0.11774	0.522876	0.03	0.021	1
TMEM104	0.117757	-0.23692	0.101	0.12	1
SLC11A2	0.117895	-0.0992333	0.485	0.512	1
ELP3	0.117953	-0.130321	0.345	0.373	1
SENP1	0.117953	-0.22499	0.24	0.261	1
TNKS	0.118088	-0.0814024	0.822	0.84	1
LZTS3	0.118135	-0.357444	0.057	0.072	1
LSS	0.118143	0.113662	0.342	0.315	1
FN3KRP	0.118268	-0.425122	0.045	0.058	1
AL121985.1	0.118291	-0.40807	0.024	0.034	1
SMG9	0.118362	0.232665	0.082	0.066	1
SV2C	0.118365	-0.0313545	0.093	0.074	1
CLDN4	0.118431	0.187935	0.254	0.23	1
OBI1	0.118505	-0.226008	0.213	0.236	1
LINC02208	0.118637	0.395748	0.022	0.014	1
STOX2	0.118657	0.0409091	0.571	0.544	1
AL133346.1	0.118874	-0.358838	0.167	0.187	1
MYO1B	0.11891	0.0583552	0.907	0.902	1
ECE1	0.118989	-0.230031	0.109	0.129	1
SNHG31	0.119027	0.0912368	0.103	0.084	1
C11orf49	0.119157	-0.109904	0.631	0.66	1
AP000442.1	0.119323	-0.430223	0.043	0.056	1
EMD	0.11933	0.29384	0.092	0.075	1
ITGA9-AS1	0.119355	-0.2549	0.09	0.108	1
TRIOBP	0.119365	-0.138883	0.402	0.424	1
TRAPPC1	0.119385	0.174009	0.233	0.209	1
RERE	0.119504	-0.0290632	0.999	0.998	1
FAM83F	0.119648	-0.39264	0.055	0.069	1
CHD2	0.119675	-0.0545026	0.864	0.89	1
ATXN1	0.119695	-0.213826	0.171	0.194	1
DYRK1A	0.119712	0.0473685	0.919	0.928	1
BCAT2	0.119761	-0.338908	0.046	0.059	1
FAM217A	0.11977	-0.319799	0.047	0.06	1
AC025171.2	0.119784	-0.760371	0.009	0.015	1
AC005534.1	0.119784	-0.760371	0.009	0.015	1
AL158151.1	0.119784	-0.760371	0.009	0.015	1
SSPN	0.119784	-0.760371	0.009	0.015	1
APOBEC3D	0.119784	-0.760371	0.009	0.015	1
DECR2	0.119791	0.437728	0.035	0.025	1
CNOT9	0.119798	-0.166038	0.282	0.306	1
USP3-AS1	0.119836	0.234531	0.132	0.113	1
BTBD9	0.119894	-0.0770738	0.7	0.715	1
CA5B	0.119898	-0.123447	0.396	0.419	1
CEP57	0.119942	-0.135404	0.52	0.546	1
EML2	0.119986	0.288859	0.095	0.078	1
CPT2	0.120018	-0.245798	0.113	0.132	1
NAXE	0.120049	0.154913	0.201	0.177	1
EHMT1	0.120106	-0.0773582	0.704	0.739	1
PMP22	0.120168	-0.245798	0.021	0.03	1
PATJ	0.120184	-0.0608821	0.956	0.966	1
CREBZF	0.120198	-0.194573	0.253	0.275	1
RBFOX1	0.120239	0.427392	0.035	0.025	1
TCF7L2	0.120269	-0.0746553	0.966	0.978	1
PSMB10	0.120367	0.287325	0.077	0.062	1
GUCY1A2	0.120386	-0.136864	0.025	0.035	1
GALNT6	0.120424	0.0710943	0.56	0.531	1
MED23	0.120432	-0.0945428	0.342	0.371	1
KCNB2	0.120575	0.288315	0.092	0.075	1
KCND2	0.120582	0.452173	0.081	0.066	1
CORO1B	0.12066	-0.19647	0.211	0.235	1
AL392023.1	0.120701	-0.215495	0.233	0.256	1
MFSD10	0.120727	-0.195525	0.177	0.199	1
VPS13A	0.120761	-0.0938893	0.666	0.695	1
ARG2	0.120777	-0.31484	0.065	0.081	1
USP27X	0.120793	0.569777	0.028	0.019	1
ACOXL	0.12081	0.483554	0.065	0.051	1
NXPE3	0.120847	0.36516	0.053	0.04	1
KIF20B	0.120999	0.0845136	0.626	0.599	1
MCM3AP-AS1	0.121061	0.229781	0.091	0.074	1
PTPN9	0.1211	-0.11684	0.494	0.52	1
CCDC88A	0.1211	-0.0591178	0.429	0.464	1
TBC1D8	0.121171	-0.196831	0.354	0.384	1
ING3	0.121479	-0.168146	0.139	0.161	1
OSMR	0.121535	-0.381453	0.045	0.058	1
ST3GAL5	0.121543	0.339164	0.063	0.05	1
TMEM189	0.121688	0.0942773	0.334	0.303	1
ZNF330	0.121714	-0.269068	0.075	0.091	1
NIT2	0.121746	-0.263832	0.096	0.114	1
ILK	0.121847	0.144921	0.259	0.233	1
MLYCD	0.121947	-0.170247	0.174	0.198	1
EIF4A2	0.121981	-0.117065	0.482	0.507	1
BOLA3	0.121997	0.25737	0.113	0.095	1
ZNF724	0.122026	-0.13069	0.187	0.211	1
COX18	0.122152	-0.258974	0.068	0.084	1
YPEL1	0.122236	-0.387817	0.054	0.068	1
GALT	0.122288	-0.207324	0.095	0.113	1
TBX3	0.122305	-0.0838446	0.694	0.714	1
PPP6R2	0.122368	-0.0552948	0.684	0.709	1
TRIM39	0.122399	0.324518	0.063	0.05	1
FAM177A1	0.12252	-0.161449	0.236	0.262	1
MIPOL1	0.122729	-0.145963	0.32	0.346	1
FBXO25	0.122835	-0.173509	0.155	0.177	1
EGLN1	0.123117	-0.279481	0.075	0.091	1
SCUBE3	0.123229	-0.141533	0.278	0.303	1
AC079160.1	0.123239	-0.5336	0.039	0.051	1
TARS2	0.123254	0.198765	0.115	0.096	1
CYBC1	0.123356	-0.236638	0.099	0.117	1
ELMO1-AS1	0.123442	-0.256291	0.084	0.102	1
FLVCR2	0.123457	0.354594	0.028	0.019	1
ADPRH	0.12349	0.832204	0.012	0.006	1
AC005225.2	0.123551	0.204515	0.085	0.069	1
NDUFA3	0.123556	0.206714	0.223	0.2	1
NMRK1	0.123569	-0.39264	0.053	0.066	1
PGAP1	0.123601	-0.0687612	0.39	0.42	1
SGF29	0.123669	-0.325969	0.043	0.056	1
AC159540.2	0.123751	-0.731225	0.009	0.016	1
BST1	0.123751	-0.731225	0.009	0.016	1
C4orf45	0.123751	-0.731225	0.009	0.016	1
AL358781.2	0.123751	-0.731225	0.009	0.016	1
AC010320.3	0.123751	-0.731225	0.009	0.016	1
GORAB	0.123867	-0.254515	0.103	0.122	1
CCDC146	0.123904	-0.396806	0.088	0.104	1
TRRAP	0.123937	-0.0874702	0.568	0.594	1
TIMMDC1	0.124017	-0.188083	0.211	0.235	1
LGMN	0.12406	0.174778	0.16	0.139	1
STAT6	0.12406	-0.200406	0.136	0.157	1
LGALSL-DT	0.124133	0.306743	0.055	0.042	1
HTATIP2	0.124229	-0.276386	0.088	0.106	1
UACA	0.124239	-0.148085	0.292	0.319	1
AL117336.2	0.124362	-0.137092	0.073	0.09	1
COL4A4	0.124362	-0.638116	0.009	0.016	1
BCL2L2	0.124409	0.296351	0.055	0.042	1
GRK2	0.124491	0.234195	0.101	0.083	1
MED28	0.124598	-0.101569	0.263	0.291	1
MRPS28	0.124631	-0.10662	0.531	0.556	1
LSR	0.12466	-0.110732	0.236	0.264	1
FAM114A1	0.124723	-0.208922	0.185	0.207	1
GPR89A	0.124778	-0.253411	0.122	0.141	1
RNASEH1	0.124863	0.230122	0.209	0.187	1
TRIM4	0.124913	0.290255	0.058	0.045	1
CNKSR2	0.124965	0.217448	0.074	0.059	1
SPTLC3	0.12498	-0.41741	0.059	0.073	1
LINC01828	0.12502	-0.508833	0.009	0.016	1
CERK	0.125056	-0.235883	0.177	0.199	1
NAP1L1	0.125073	-0.058575	0.975	0.978	1
ZNF561	0.125171	-0.220707	0.069	0.085	1
SPACA6	0.12518	0.395748	0.051	0.038	1
ADAMTS16	0.125187	0.156453	0.158	0.137	1
RBM4	0.125276	-0.0667221	0.496	0.531	1
IGSF9B	0.125277	0.364255	0.038	0.027	1
KDM1B	0.125329	0.353664	0.061	0.048	1
CDK11A	0.125351	-0.253576	0.115	0.135	1
WSB1	0.125379	-0.104184	0.708	0.725	1
CPT1B	0.125638	0.385557	0.051	0.038	1
ZSCAN9	0.125754	-0.273995	0.095	0.113	1
PLSCR3	0.125822	0.288979	0.075	0.06	1
PRR13	0.125916	0.244341	0.213	0.192	1
ACOT9	0.126138	-0.313437	0.079	0.095	1
LYN	0.126264	-0.0893413	0.797	0.805	1
EEFSEC	0.126316	-0.106299	0.228	0.256	1
VGLL4	0.126346	-0.11664	0.496	0.516	1
AC099314.1	0.126353	-0.38115	0.041	0.053	1
DACH2	0.12642	0.590703	0.036	0.026	1
AC012494.1	0.126425	-0.433425	0.057	0.071	1
UQCRC2	0.126443	-0.0604279	0.386	0.42	1
PPP1R21	0.126459	-0.0917927	0.373	0.4	1
DDAH1	0.126471	0.224422	0.086	0.07	1
UBE2F	0.126479	-0.161136	0.221	0.246	1
SNHG3	0.126502	0.196345	0.298	0.277	1
TMEM169	0.126542	-0.946238	0.005	0.01	1
AC006145.1	0.126542	-0.946238	0.005	0.01	1
INA	0.126542	-0.946238	0.005	0.01	1
AP000462.1	0.126542	-0.946238	0.005	0.01	1
SAXO2	0.126542	-0.946238	0.005	0.01	1
CCDC159	0.126542	-0.946238	0.005	0.01	1
CD59	0.126669	0.144896	0.201	0.177	1
LIMK1	0.126701	-0.206052	0.111	0.131	1
EPN1	0.126738	0.133057	0.25	0.223	1
WASHC5	0.126797	-0.104936	0.361	0.39	1
TJP3	0.126873	-0.293892	0.073	0.089	1
TCF7L1	0.126902	0.0896569	0.515	0.488	1
ATP6V1E1	0.126941	0.101515	0.358	0.33	1
ZNF628	0.127052	0.491167	0.036	0.026	1
DCK	0.127062	0.355106	0.059	0.046	1
RAB8A	0.12708	0.215533	0.17	0.149	1
NHLRC2	0.127131	-0.127672	0.461	0.487	1
SEC24B	0.127141	-0.0794142	0.691	0.709	1
PDS5A	0.127203	0.0623647	0.868	0.852	1
COG1	0.127289	-0.274087	0.064	0.079	1
GPT2	0.127435	-0.111757	0.279	0.308	1
FJX1	0.12746	0.499629	0.036	0.026	1
IMP3	0.127481	0.243041	0.155	0.135	1
KIF13A	0.127505	-0.111194	0.475	0.5	1
GMCL1	0.127547	-0.243745	0.35	0.371	1
BTBD1	0.127589	-0.19264	0.224	0.247	1
OSBPL6	0.127597	0.393612	0.076	0.062	1
QPRT	0.127665	0.100039	0.619	0.601	1
SPRYD7	0.127667	-0.31562	0.078	0.094	1
GLIS3	0.127681	-0.666323	0.101	0.118	1
FEZ1	0.127828	-0.194016	0.296	0.323	1
KIF1C	0.127831	0.261162	0.185	0.165	1
MYL12B	0.127844	-0.0936451	0.513	0.538	1
MAPK1	0.127857	-0.08632	0.513	0.545	1
LMBRD2	0.127915	-0.211582	0.15	0.171	1
ZNF292	0.127933	-0.050982	0.895	0.917	1
U2AF2	0.127973	0.221167	0.16	0.139	1
PSIP1	0.127992	-0.103883	0.6	0.616	1
UQCC2	0.12804	0.163906	0.213	0.19	1
ZNF385A	0.128197	-0.347678	0.052	0.066	1
GTF2IRD1	0.128235	-0.183008	0.315	0.338	1
LAMC2	0.128266	-0.282018	0.073	0.089	1
AGPAT4	0.128292	-0.0732709	0.376	0.407	1
SLC39A3	0.128306	-0.323104	0.07	0.086	1
GKAP1	0.128523	-0.230477	0.168	0.19	1
ANKS3	0.128658	-0.174336	0.159	0.181	1
ALAS1	0.128691	-0.349421	0.061	0.076	1
PRKCG	0.128805	0.879733	0.014	0.008	1
SLC15A1	0.129033	-0.204306	0.172	0.192	1
PDZD8	0.129068	-0.15723	0.302	0.327	1
PIGG	0.129108	-0.182971	0.215	0.239	1
CTDSPL	0.129184	0.074865	0.495	0.476	1
MRFAP1L1	0.129215	-0.236338	0.096	0.114	1
EIF4E3	0.129268	-0.410185	0.038	0.05	1
NFKBIL1	0.129275	-0.385523	0.038	0.05	1
IQCC	0.129482	0.754202	0.014	0.008	1
FOXO3B	0.129489	-0.404997	0.038	0.05	1
ZNF213-AS1	0.129577	-0.297793	0.071	0.086	1
AC093334.1	0.129587	-0.258398	0.073	0.089	1
TMEM125	0.129631	0.290255	0.056	0.043	1
UBXN4	0.129645	-0.0803992	0.758	0.767	1
LINC01435	0.129731	-0.432017	0.098	0.114	1
PEX11B	0.130113	-0.441718	0.036	0.048	1
SLTM	0.130114	-0.0971541	0.641	0.659	1
POLR1D	0.130125	-0.150186	0.321	0.346	1
REV1	0.130193	-0.0978476	0.396	0.426	1
ZBTB8B	0.130338	0.360859	0.043	0.032	1
Z84485.1	0.130344	-0.681897	0.011	0.018	1
MICAL2	0.130344	-0.681897	0.011	0.018	1
AC025211.1	0.130344	-0.681897	0.011	0.018	1
PABPC5	0.130344	-0.681897	0.011	0.018	1
AC006480.2	0.130361	0.593737	0.022	0.014	1
SV2A	0.130562	0.140895	0.201	0.177	1
RAB17	0.130565	0.224692	0.242	0.22	1
DNAL1	0.130728	-0.245798	0.08	0.097	1
MED22	0.130845	0.268775	0.078	0.063	1
AC092650.1	0.131055	-0.488655	0.034	0.045	1
GRM4	0.131058	0.567789	0.034	0.024	1
SNRPG	0.131097	0.141654	0.494	0.474	1
AC004112.1	0.131124	-0.545358	0.034	0.045	1
RUFY1	0.131149	-0.137175	0.257	0.283	1
FIRRE	0.131178	-0.157196	0.252	0.275	1
TYW1	0.131223	-0.0714927	0.486	0.525	1
GPR176	0.131305	0.426627	0.057	0.044	1
IGSF11	0.131335	-0.381453	0.037	0.049	1
SNHG30	0.131357	-0.280564	0.105	0.122	1
TBC1D2	0.13153	-0.188896	0.107	0.126	1
LSM7	0.131618	0.128749	0.499	0.478	1
ZDHHC6	0.131792	-0.187434	0.139	0.159	1
INSIG2	0.131858	-0.284792	0.093	0.11	1
CYC1	0.131921	0.111286	0.364	0.335	1
AC010538.1	0.131924	0.754202	0.016	0.01	1
GCHFR	0.13198	-0.189436	0.155	0.177	1
TNK2	0.131994	-0.219803	0.135	0.155	1
TTC27	0.132011	-0.201098	0.167	0.188	1
INTS6	0.132058	-0.107838	0.609	0.633	1
ZNF491	0.132196	0.620935	0.02	0.013	1
RRP1B	0.132254	0.206714	0.211	0.19	1
CKMT2	0.132344	-0.438443	0.035	0.046	1
RMI1	0.132415	-0.207177	0.152	0.173	1
BOD1	0.132766	0.169239	0.141	0.121	1
POLR2I	0.132804	0.138543	0.284	0.259	1
YIPF3	0.132959	-0.181905	0.165	0.187	1
TNK1	0.132998	0.654666	0.018	0.011	1
SEH1L	0.133035	0.24473	0.196	0.175	1
ACAA1	0.133081	0.191959	0.159	0.139	1
DNAJC21	0.133159	-0.123055	0.307	0.333	1
WNT4	0.133201	0.192193	0.193	0.171	1
ATRAID	0.133258	-0.16621	0.203	0.227	1
AMPH	0.133346	0.620935	0.018	0.011	1
ADAMTS17	0.133386	-0.258974	0.235	0.256	1
DPPA4	0.13343	0.117343	0.508	0.484	1
KHDRBS3	0.133506	-0.092812	0.764	0.764	1
PDK1	0.133516	-0.243089	0.265	0.286	1
GPATCH4	0.133547	0.206714	0.17	0.149	1
CACUL1	0.133567	-0.0613736	0.578	0.618	1
SAP30BP	0.133648	0.16618	0.266	0.242	1
MTIF2	0.13374	-0.212412	0.188	0.209	1
AC073114.1	0.133844	-0.809699	0.051	0.064	1
TPM2	0.13387	-0.122857	0.391	0.42	1
ACSS3	0.133871	-0.106269	0.456	0.48	1
NEB	0.133888	-0.561826	0.031	0.042	1
SLC9A3-AS1	0.133988	-0.424768	0.034	0.046	1
YARS	0.134118	0.146657	0.342	0.315	1
ZNF251	0.134335	-0.229723	0.207	0.229	1
RNF40	0.134338	0.273075	0.116	0.098	1
NORAD	0.134422	-0.0659023	0.423	0.461	1
TGFBI	0.134442	-0.508833	0.011	0.018	1
INTS7	0.134654	-0.159914	0.304	0.325	1
GOLGA6L10	0.13466	0.628671	0.027	0.018	1
APOO	0.134751	-0.276604	0.085	0.102	1
PTPN11	0.134775	-0.10439	0.555	0.586	1
TMEM51-AS1	0.134982	-0.286156	0.084	0.1	1
ACOT11	0.134998	-0.267824	0.037	0.049	1
STAT3	0.135035	-0.201267	0.199	0.22	1
KLC4	0.135234	-0.245798	0.093	0.11	1
ARHGEF25	0.135435	-0.641727	0.012	0.019	1
AC022960.1	0.135435	-0.641727	0.012	0.019	1
GPRASP1	0.135435	-0.641727	0.012	0.019	1
TUBGCP5	0.135495	-0.209388	0.19	0.212	1
SMG5	0.13563	-0.158104	0.233	0.257	1
DVL3	0.135753	-0.157606	0.219	0.244	1
SUPV3L1	0.135769	-0.219567	0.136	0.155	1
DTX4	0.13577	0.145578	0.223	0.199	1
PDE6B	0.135779	-0.431354	0.033	0.044	1
AL031602.2	0.135909	-0.883228	0.005	0.01	1
COL24A1	0.135909	-0.883228	0.005	0.01	1
ADAMTS4	0.135909	-0.883228	0.005	0.01	1
STEAP2-AS1	0.135909	-0.883228	0.005	0.01	1
AL157829.1	0.135909	-0.883228	0.005	0.01	1
AC022540.1	0.135909	-0.883228	0.005	0.01	1
CHGB	0.135909	-0.883228	0.005	0.01	1
TMEM121B	0.135909	-0.883228	0.005	0.01	1
VLDLR	0.135962	-0.400521	0.034	0.045	1
WASHC4	0.136031	-0.101709	0.483	0.519	1
NMU	0.13614	-0.567726	0.012	0.019	1
FAM85B	0.13614	-0.567726	0.012	0.019	1
CLU	0.136157	-0.208804	0.143	0.163	1
CLASRP	0.136198	-0.176536	0.223	0.247	1
MFSD14A	0.136215	-0.115782	0.331	0.359	1
ATP5F1D	0.136261	0.142917	0.499	0.481	1
PECR	0.136279	-0.369978	0.057	0.07	1
DDX20	0.136315	-0.206052	0.109	0.128	1
DYSF	0.136421	-0.157512	0.126	0.146	1
POLR3E	0.136447	0.253773	0.126	0.108	1
FUBP1	0.136452	-0.0830171	0.746	0.757	1
DNAI1	0.136525	-0.438443	0.032	0.043	1
YEATS2	0.136561	-0.0597862	0.417	0.448	1
CRYBG3	0.136565	-0.29746	0.115	0.133	1
RHOT1	0.13659	-0.0969348	0.344	0.373	1
SPRYD4	0.136634	0.384968	0.06	0.047	1
ALDH1A2	0.136694	0.0790298	0.525	0.512	1
TINAGL1	0.1367	-0.409297	0.033	0.044	1
SLC16A4	0.136709	-0.226302	0.088	0.106	1
ITGB6	0.136717	0.0611796	0.07	0.055	1
NCOR1	0.136936	-0.0461858	0.835	0.855	1
AC099520.1	0.136964	-1.1115	0.023	0.032	1
EPN3	0.13699	-0.348892	0.034	0.046	1
ARHGEF35	0.136997	-0.276172	0.059	0.074	1
FBXO31	0.137046	-0.399832	0.047	0.059	1
CFAP44	0.137053	-0.204129	0.164	0.185	1
NR3C2	0.137103	-0.209729	0.086	0.103	1
AL356124.1	0.137111	-0.250834	0.135	0.155	1
STK11	0.137139	0.230122	0.15	0.131	1
AC026356.1	0.137229	-0.345334	0.034	0.046	1
ZKSCAN7	0.137288	-0.417979	0.046	0.058	1
PRXL2B	0.137324	0.510931	0.032	0.022	1
RFC5	0.137332	-0.221819	0.113	0.131	1
FFAR4	0.137501	0.299636	0.071	0.057	1
CCDC81	0.137507	-0.62431	0.013	0.02	1
LCMT1-AS1	0.137507	-0.62431	0.013	0.02	1
ZSCAN23	0.137665	-0.273455	0.097	0.114	1
SUGCT	0.137677	-0.284272	0.122	0.14	1
KDM5D	0.13771	-0.149693	0.255	0.279	1
RNF149	0.137759	-0.0920525	0.695	0.709	1
RHOT2	0.137805	0.194152	0.201	0.179	1
SYNGAP1	0.137824	-0.369978	0.056	0.07	1
TBC1D23	0.137833	-0.167209	0.309	0.332	1
AP2A1	0.137907	-0.103779	0.289	0.318	1
MED31	0.138049	-0.267493	0.083	0.099	1
AC127035.1	0.138083	-0.477124	0.03	0.041	1
HPS6	0.138335	0.411314	0.027	0.018	1
A2ML1	0.138339	-0.181349	0.115	0.134	1
ZNRF3	0.138359	-0.107996	0.546	0.569	1
ZRSR2	0.138366	-0.275546	0.089	0.106	1
MAP7D3	0.138395	0.250435	0.085	0.07	1
RBFOX3	0.138412	-0.541254	0.013	0.02	1
ZNF559	0.138434	-0.276495	0.059	0.073	1
PRPF38B	0.138439	-0.134025	0.409	0.432	1
SEMA6A-AS2	0.138448	-0.438443	0.031	0.042	1
SLC66A1L	0.138525	0.924127	0.011	0.006	1
OFD1	0.138536	-0.136953	0.339	0.365	1
UQCRB	0.1386	0.100826	0.728	0.729	1
AP4E1	0.138601	-0.189641	0.394	0.413	1
DZIP1L	0.138678	-0.406263	0.032	0.042	1
NCR3LG1	0.138816	0.841665	0.011	0.006	1
AP003170.3	0.138816	0.841665	0.011	0.006	1
PUS7L	0.138903	0.171733	0.221	0.199	1
PIGF	0.138939	-0.177085	0.131	0.151	1
LDAH	0.139104	-0.118204	0.399	0.428	1
CDYL2	0.139183	-0.556138	0.028	0.038	1
DLX3	0.139209	-0.41913	0.031	0.042	1
CCT8	0.139253	0.120381	0.562	0.544	1
NNT-AS1	0.139465	0.358793	0.069	0.055	1
CCDC148	0.139537	-0.131131	0.196	0.221	1
PDCD2L	0.139629	0.257776	0.074	0.059	1
AC003681.1	0.140012	0.255748	0.08	0.065	1
GLDC	0.140113	0.0956362	0.533	0.508	1
MYH14	0.140129	-0.231299	0.059	0.074	1
N4BP2	0.140177	-0.0862594	0.792	0.797	1
TMED3	0.14031	0.0892317	0.376	0.346	1
SENP7	0.1404	-0.0680711	0.508	0.536	1
NXPH1	0.1404	-0.812839	0.016	0.023	1
AC005037.1	0.140518	-0.271333	0.067	0.082	1
CCT4	0.140584	-0.0761673	0.561	0.598	1
AC009404.1	0.140851	-0.593721	0.014	0.022	1
ARID3B	0.140862	-0.121997	0.473	0.501	1
NDUFA7	0.141051	-0.12364	0.287	0.314	1
BNIPL	0.141253	-0.294297	0.074	0.09	1
ZNF90	0.141272	-0.0402493	0.783	0.809	1
BTG1	0.141272	-0.17489	0.24	0.263	1
EGLN3	0.141358	-0.432211	0.053	0.066	1
AC090709.1	0.141414	-0.560672	0.026	0.035	1
PTER	0.141436	-0.327792	0.107	0.124	1
ARHGEF26	0.141594	-0.12888	0.383	0.408	1
AC079385.1	0.141608	-0.378248	0.03	0.041	1
SMIM27	0.141688	0.37569	0.039	0.029	1
CASP10	0.141697	-0.615032	0.015	0.022	1
ALOX5	0.141789	-0.518817	0.014	0.022	1
PTOV1	0.141882	0.142205	0.404	0.382	1
RIPOR3	0.141986	-0.388756	0.03	0.04	1
AP000787.1	0.142054	-0.27479	0.377	0.391	1
APOE	0.142062	-0.116731	0.919	0.918	1
NR1D2	0.142116	0.196811	0.222	0.2	1
SLC6A4	0.142172	-0.580217	0.015	0.022	1
PSMD10	0.142238	0.254895	0.086	0.07	1
RDH5	0.142253	-0.430223	0.028	0.038	1
OCEL1	0.142386	-0.42637	0.028	0.038	1
WDR18	0.142389	0.136751	0.196	0.174	1
NIPSNAP1	0.142414	-0.203707	0.187	0.208	1
P2RY14	0.142417	-0.128629	0.373	0.397	1
GOLGA6L9	0.142541	-0.473209	0.027	0.037	1
CDK5	0.142696	0.432274	0.045	0.034	1
JMJD6	0.142751	0.299198	0.057	0.045	1
SH3RF3	0.142933	-0.814082	0.018	0.026	1
CLK1	0.142945	-0.159642	0.206	0.229	1
AL357093.2	0.142974	-0.508833	0.026	0.035	1
LINC02694	0.142985	-0.0932773	0.488	0.507	1
VTI1B	0.142998	0.108345	0.349	0.322	1
B3GAT2	0.142999	0.641727	0.023	0.015	1
WIPF3	0.143059	-0.428662	0.061	0.075	1
SALL4	0.143092	-0.11474	0.4	0.421	1
MFSD14B	0.143098	-0.116055	0.364	0.388	1
RARRES2	0.143141	0.112765	0.621	0.599	1
LINC00618	0.143288	-0.567726	0.016	0.023	1
SLC27A2	0.143399	0.481183	0.03	0.021	1
CEP89	0.143405	-0.175672	0.16	0.182	1
LINC02250	0.143486	-0.442835	0.027	0.037	1
UNKL	0.143495	0.203103	0.163	0.143	1
MTRR	0.143522	-0.245798	0.109	0.127	1
ZNF688	0.143527	0.602199	0.023	0.015	1
TAF5L	0.143658	0.188605	0.125	0.106	1
AL355001.2	0.143689	-0.483958	0.026	0.035	1
AL450338.2	0.143695	-0.589753	0.016	0.024	1
ZNF527	0.143695	-0.589753	0.016	0.024	1
LRRC59	0.143735	0.225273	0.236	0.215	1
CACNA1B	0.143802	-0.321086	0.03	0.041	1
IDH2	0.143879	0.124209	0.227	0.203	1
AC092296.2	0.143966	-0.331528	0.03	0.04	1
AC046143.1	0.143981	-0.830761	0.006	0.011	1
AP005717.2	0.143981	-0.830761	0.006	0.011	1
DDTL	0.143981	-0.830761	0.006	0.011	1
XK	0.143981	-0.830761	0.006	0.011	1
AL157871.4	0.144154	-0.620194	0.018	0.026	1
AVL9	0.144204	-0.0644042	0.587	0.616	1
AC127164.1	0.144208	-0.535305	0.024	0.033	1
CNPY4	0.144221	0.4387	0.03	0.021	1
AL359915.1	0.144254	-0.499555	0.016	0.023	1
ERICH6	0.144266	-0.589753	0.017	0.025	1
PPP2R2D	0.144277	-0.127235	0.282	0.309	1
AC022210.2	0.144314	-0.62431	0.019	0.027	1
MRPS30-DT	0.144315	-0.567726	0.022	0.031	1
ITPR2	0.144318	-0.0781982	0.628	0.665	1
TRPT1	0.144333	-0.33119	0.055	0.068	1
ACAD11	0.144392	-0.211505	0.171	0.191	1
TCEAL9	0.144548	-0.104996	0.34	0.368	1
KANSL1L	0.144559	0.0561023	0.527	0.502	1
GPR149	0.144569	-0.693257	0.006	0.011	1
SUOX	0.144574	-0.327098	0.045	0.057	1
TMEM116	0.144611	-0.269844	0.074	0.089	1
ZNF670	0.144661	-0.118686	0.186	0.209	1
GOSR1	0.144738	-0.0929893	0.536	0.56	1
ZCRB1	0.144779	-0.115897	0.286	0.313	1
TRAPPC6B	0.144791	-0.207663	0.14	0.159	1
TIGD4	0.144814	-0.5846	0.022	0.031	1
HMGN1	0.144864	0.068984	0.781	0.759	1
TMEM37	0.144872	-0.285876	0.087	0.103	1
ARHGAP1	0.144876	-0.189215	0.112	0.131	1
SAMD1	0.144887	0.202348	0.218	0.196	1
ATAT1	0.144935	-0.253926	0.109	0.127	1
AFDN-DT	0.144976	-0.545358	0.017	0.025	1
RHBDL3	0.144976	-0.545358	0.017	0.025	1
AC011466.3	0.145179	-0.557742	0.018	0.026	1
CEP162	0.145182	-0.162005	0.332	0.354	1
LINC01503	0.145204	0.46692	0.037	0.027	1
TTK	0.145344	0.090197	0.409	0.384	1
CYTOR	0.145352	0.293228	0.102	0.086	1
TMEM102	0.145356	-0.508833	0.023	0.032	1
FADS1	0.145521	-0.116322	0.531	0.548	1
TMEM220-AS1	0.145762	-0.508833	0.022	0.031	1
C17orf100	0.145808	-0.548361	0.02	0.028	1
APOL2	0.145909	-0.468191	0.024	0.033	1
SPEN	0.146016	-0.0990301	0.362	0.391	1
ZNF518A	0.146028	-0.0750208	0.639	0.667	1
JAK2	0.146052	-0.139568	0.18	0.203	1
NDUFB7	0.146092	0.135933	0.468	0.446	1
ZMAT3	0.146194	0.143413	0.122	0.103	1
RNF144A	0.146268	-0.489724	0.05	0.062	1
NDUFB8	0.146271	0.102642	0.494	0.474	1
FAM111A-DT	0.146377	-0.5171	0.019	0.027	1
C2orf72	0.146388	0.754202	0.013	0.007	1
LINC01030	0.146388	0.754202	0.013	0.007	1
KCTD12	0.146388	0.754202	0.013	0.007	1
AC138811.1	0.146388	0.754202	0.013	0.007	1
ZNF57	0.146388	0.754202	0.013	0.007	1
LIG3	0.146413	-0.112532	0.213	0.238	1
ZNF546	0.146417	-0.482837	0.018	0.026	1
SCN11A	0.146434	-0.359754	0.043	0.055	1
TTTY10	0.146448	-0.567726	0.018	0.026	1
CDC42-IT1	0.146593	-0.508833	0.02	0.028	1
DUSP1	0.146668	0.628671	0.021	0.014	1
LINC02086	0.146668	0.628671	0.021	0.014	1
AP003307.1	0.1467	-0.501055	0.02	0.029	1
TCEAL1	0.146709	-0.493726	0.021	0.03	1
FBXL17	0.146893	-0.073485	0.893	0.901	1
RAC3	0.146996	0.203187	0.16	0.14	1
CRAMP1	0.147035	-0.189554	0.205	0.227	1
IFT81	0.147052	-0.267015	0.167	0.187	1
SH2D4A	0.147173	0.143145	0.348	0.322	1
TJP2	0.147247	0.141225	0.623	0.61	1
FBXW2	0.147365	-0.170998	0.275	0.298	1
FAM184B	0.147527	-0.443738	0.022	0.03	1
PYDC1	0.147595	0.550668	0.021	0.014	1
ZNF384	0.14763	-0.271793	0.072	0.087	1
CALM3	0.147803	-0.145378	0.373	0.395	1
PPL	0.147894	-0.224737	0.082	0.098	1
DZANK1	0.147948	-0.441941	0.066	0.08	1
TSG101	0.147964	-0.130185	0.447	0.472	1
AC079380.1	0.148244	-0.442835	0.022	0.03	1
MOCOS	0.148257	-0.390188	0.023	0.032	1
BX890604.2	0.14826	-0.121565	0.328	0.353	1
PDCL3	0.148354	0.261162	0.132	0.114	1
TATDN3	0.148402	-0.185677	0.058	0.072	1
GPR108	0.148462	-0.319799	0.061	0.075	1
SAR1A	0.148512	-0.104326	0.381	0.408	1
CBLL1	0.148612	-0.202077	0.123	0.142	1
GOLGA7	0.148618	-0.254463	0.106	0.123	1
FHOD3	0.148725	-0.441852	0.21	0.227	1
TRMT10A	0.14875	-0.32826	0.043	0.054	1
OSTF1	0.148822	0.183788	0.174	0.154	1
WNT5A	0.14885	-0.333854	0.076	0.091	1
TSPAN31	0.148912	-0.402524	0.041	0.052	1
NFIB	0.148932	-0.143568	0.317	0.339	1
ZC3H18	0.148961	-0.193091	0.265	0.286	1
SBDS	0.148986	0.184442	0.104	0.087	1
RIOK2	0.148995	-0.219803	0.142	0.162	1
FXN	0.149037	0.262898	0.103	0.086	1
TNNT1	0.14905	-0.171798	0.122	0.141	1
HOMER2	0.149084	-0.458343	0.038	0.05	1
THAP4	0.14914	0.226071	0.144	0.126	1
PAN3	0.149171	-0.0574227	0.914	0.93	1
PSMC3IP	0.149217	0.37393	0.04	0.03	1
EXTL3	0.149429	0.198765	0.11	0.093	1
LRATD2	0.149448	0.12444	0.28	0.254	1
DISP3	0.149543	-0.257672	0.072	0.087	1
SERPINE2	0.149576	0.399388	0.321	0.306	1
LINC02595	0.149582	-0.182295	0.219	0.24	1
ANO2	0.149613	0.204005	0.133	0.114	1
ZSWIM1	0.149823	0.692801	0.015	0.009	1
BORCS5	0.149868	0.191469	0.13	0.111	1
CEPT1	0.149891	-0.0769494	0.452	0.48	1
PRPF4B	0.150036	-0.0696006	0.703	0.726	1
CFAP58	0.150069	0.705292	0.017	0.01	1
ELAVL4	0.15009	-0.956292	0.007	0.012	1
APMAP	0.15017	-0.196889	0.165	0.185	1
PEX5L	0.1503	-0.908763	0.007	0.012	1
ZNF763	0.150355	-0.283273	0.07	0.084	1
ERMP1	0.150494	-0.180633	0.187	0.208	1
TMEM132E	0.150535	-0.235602	0.169	0.189	1
U91328.1	0.150555	0.647287	0.017	0.01	1
GLI1	0.150555	0.647287	0.017	0.01	1
PDZD4	0.150555	0.647287	0.017	0.01	1
GPD2	0.150594	0.105195	0.364	0.335	1
DYNC2H1	0.150598	-0.0637113	0.423	0.46	1
DENND5A	0.15062	0.0792972	0.454	0.421	1
AC011092.2	0.150662	0.264397	0.061	0.048	1
PHF3	0.150682	0.0746248	0.774	0.768	1
NUBP2	0.150824	0.281449	0.12	0.103	1
AL139383.1	0.150846	-0.867287	0.007	0.012	1
ELOVL6	0.150875	0.0578915	0.701	0.694	1
AL138787.2	0.150933	-0.786367	0.007	0.012	1
PARTICL	0.150933	-0.786367	0.007	0.012	1
GHRL	0.150933	-0.786367	0.007	0.012	1
MYLIP	0.151016	-0.107773	0.471	0.493	1
SOCS1	0.15113	0.236479	0.112	0.095	1
AC079193.2	0.15117	0.394026	0.043	0.032	1
PFKM	0.151177	0.201661	0.114	0.097	1
TSHZ3	0.151387	-0.245798	0.164	0.183	1
EFEMP2	0.151461	-0.262672	0.054	0.067	1
TLCD1	0.151517	0.311684	0.098	0.082	1
RTL8C	0.151529	0.263215	0.117	0.1	1
ARMH3	0.151596	-0.12657	0.505	0.524	1
MAPK4	0.151691	-0.309224	0.101	0.117	1
AL591030.1	0.15171	-0.578374	0.036	0.046	1
CPA6	0.15181	0.509089	0.017	0.01	1
SRM	0.151891	0.246763	0.248	0.23	1
MCL1	0.151975	0.151833	0.375	0.352	1
URB2	0.152112	-0.204868	0.088	0.105	1
GSTA4	0.152213	-0.245798	0.1	0.117	1
TALDO1	0.152262	-0.0637801	0.325	0.357	1
PCED1A	0.15236	0.250159	0.072	0.058	1
IMMT	0.152364	0.0744316	0.446	0.409	1
SELENOF	0.152475	-0.0908379	0.498	0.529	1
EMP2	0.152561	0.14526	0.208	0.186	1
SIRT1	0.152872	-0.110101	0.265	0.292	1
SMS	0.152965	0.190862	0.297	0.275	1
POU2F1	0.153061	-0.099924	0.922	0.916	1
ANKLE2	0.153126	-0.0713004	0.343	0.374	1
TRMT61A	0.153366	0.516042	0.026	0.018	1
PRTFDC1	0.153583	-0.239255	0.124	0.142	1
NUP210	0.153602	-0.227651	0.142	0.161	1
AC021851.2	0.153632	0.136922	0.06	0.047	1
NEDD4L	0.153659	-0.0686991	0.463	0.493	1
RUSC2	0.153662	0.202745	0.195	0.174	1
ZSCAN12	0.153771	-0.296782	0.088	0.104	1
ETV4	0.153915	-0.218053	0.064	0.078	1
C11orf95	0.153925	-0.316187	0.051	0.063	1
TNIK	0.153953	0.0545968	0.283	0.254	1
NOP58	0.154051	0.117325	0.515	0.491	1
TOMM22	0.154066	0.204098	0.219	0.198	1
REEP4	0.154116	0.268775	0.076	0.062	1
CTBP2	0.154242	0.112455	0.755	0.746	1
AGPAT5	0.154294	-0.0889293	0.268	0.293	1
ABRACL	0.154376	0.155223	0.376	0.355	1
IGFLR1	0.154387	0.454642	0.026	0.018	1
ATP7A	0.15449	-0.438443	0.037	0.048	1
SELENOW	0.154556	0.0776558	0.612	0.592	1
OS9	0.154614	-0.155412	0.275	0.295	1
SLC25A43	0.154687	0.209503	0.125	0.107	1
MSRB2	0.154758	0.188433	0.138	0.119	1
HNRNPH1	0.154938	-0.0550198	0.784	0.798	1
AC114930.1	0.155064	0.188605	0.132	0.114	1
C1GALT1	0.15533	-0.0662322	0.91	0.917	1
CSF1R	0.155349	-0.551901	0.035	0.046	1
JADE2	0.155528	0.321886	0.053	0.042	1
BSDC1	0.15553	0.1163	0.255	0.23	1
TRIP13	0.155607	0.256702	0.088	0.073	1
NOP14-AS1	0.155636	0.4688	0.041	0.03	1
COX4I1	0.155651	0.0598052	0.832	0.82	1
TCOF1	0.155653	0.0917832	0.372	0.343	1
AC095050.1	0.155813	0.197808	0.093	0.077	1
AC011632.1	0.155996	-0.908763	0.007	0.013	1
APPL1	0.15601	0.103502	0.315	0.291	1
NAGK	0.156104	-0.194037	0.142	0.162	1
GTPBP4	0.156118	-0.145071	0.283	0.307	1
DCP1A	0.156151	-0.0950182	0.448	0.477	1
AL136038.5	0.156288	-0.345334	0.08	0.094	1
CFDP1	0.156325	-0.0533947	0.648	0.683	1
HEATR1	0.156356	-0.142705	0.321	0.344	1
B4GALNT4	0.156416	-0.280564	0.051	0.064	1
ARHGAP44	0.15643	-0.164443	0.381	0.401	1
GABARAP	0.156432	-0.0704424	0.424	0.452	1
ITFG1-AS1	0.156452	-0.830761	0.007	0.013	1
UBN1	0.156519	-0.0990628	0.269	0.295	1
DCUN1D5	0.156738	-0.123526	0.321	0.347	1
FAAH2	0.156739	-0.132304	0.343	0.362	1
MAN2A2	0.156822	0.339164	0.065	0.052	1
ADAMTS13	0.15685	-0.361275	0.038	0.049	1
MIR4453HG	0.156916	-0.748299	0.007	0.013	1
AC009623.1	0.156916	-0.748299	0.007	0.013	1
AC015943.1	0.156916	-0.748299	0.007	0.013	1
WRNIP1	0.156945	-0.245798	0.159	0.178	1
HEATR6	0.156949	-0.279946	0.107	0.124	1
DNAJB5	0.156968	0.609812	0.024	0.016	1
NFYA	0.156982	-0.151931	0.204	0.226	1
RUVBL2	0.157165	0.204005	0.17	0.151	1
AC027097.2	0.157197	0.25216	0.107	0.09	1
TSFM	0.157285	0.16499	0.14	0.121	1
GANC	0.157308	-0.277049	0.083	0.098	1
COIL	0.157431	-0.204129	0.17	0.19	1
TRUB2	0.157441	-0.267713	0.124	0.141	1
L1TD1	0.157462	-0.0462421	0.944	0.956	1
MINPP1	0.157501	-0.239512	0.142	0.161	1
NME4	0.157813	0.0846616	0.501	0.478	1
ING5	0.157818	0.171397	0.138	0.119	1
ZNF821	0.157823	-0.17778	0.178	0.198	1
ASMTL	0.157972	-0.153802	0.155	0.175	1
HDAC2	0.158032	-0.0577784	0.684	0.7	1
MTDH	0.158042	-0.0109307	0.713	0.758	1
VDAC3	0.158265	-0.157478	0.252	0.275	1
AHCTF1	0.158301	-0.127232	0.489	0.51	1
ACER3	0.158347	-0.0522043	0.597	0.624	1
BX284613.2	0.15838	-0.432211	0.038	0.05	1
TGFBRAP1	0.158384	-0.230531	0.117	0.135	1
DTWD1	0.158513	-0.135942	0.267	0.291	1
CC2D1B	0.158543	0.291859	0.086	0.071	1
GABRB2	0.158551	0.509089	0.093	0.078	1
USP32	0.158612	0.101682	0.606	0.6	1
SMARCD1	0.158712	-0.188083	0.24	0.261	1
KCMF1	0.158779	0.0756449	0.606	0.58	1
COPS2	0.158787	-0.125504	0.322	0.346	1
HSPA4	0.158787	-0.0774758	0.629	0.655	1
EGFR	0.158793	-0.171067	0.469	0.483	1
PDLIM7	0.158828	0.252381	0.15	0.132	1
IFT140	0.158839	-0.236083	0.092	0.108	1
ADCY10	0.15903	0.236354	0.101	0.085	1
LMAN2	0.159076	-0.130486	0.381	0.405	1
SATB1	0.159087	0.116772	0.334	0.307	1
HEXB	0.159125	-0.16122	0.165	0.186	1
DSTYK	0.159208	-0.166109	0.244	0.267	1
SMIM4	0.159295	-0.245798	0.109	0.127	1
AL132780.2	0.15933	0.443862	0.033	0.024	1
ANKRD10	0.159482	-0.0560207	0.619	0.637	1
YBX3	0.159533	0.146122	0.436	0.415	1
RFC1	0.159645	-0.085151	0.459	0.487	1
DEK	0.159706	0.0928307	0.656	0.645	1
ABHD12	0.159854	-0.115335	0.432	0.453	1
KDM6B	0.159885	0.257526	0.092	0.077	1
AC005261.1	0.15993	0.13212	0.151	0.131	1
STAT5B	0.159938	-0.213737	0.112	0.13	1
CEP350	0.159954	-0.0720254	0.725	0.735	1
CYFIP2	0.159976	0.127011	0.165	0.146	1
UTP11	0.159984	0.113932	0.178	0.157	1
AL645568.1	0.160113	-0.168929	0.223	0.244	1
EME1	0.160148	0.37569	0.051	0.04	1
UGT3A2	0.160305	-0.372432	0.07	0.084	1
TRIT1	0.160316	-0.184047	0.213	0.234	1
TTC7A	0.160416	-0.133984	0.315	0.342	1
EXOC2	0.16042	-0.067067	0.562	0.589	1
FZD5	0.160461	0.380387	0.046	0.035	1
RNPEP	0.16048	-0.207452	0.184	0.203	1
TCEAL3	0.160493	-0.329054	0.065	0.079	1
ESYT1	0.160537	-0.203487	0.107	0.124	1
ZNF497	0.160578	0.480027	0.028	0.02	1
PCGF3	0.160727	-0.141624	0.254	0.277	1
BCAR1	0.160781	0.0761299	0.217	0.194	1
MEX3A	0.160817	0.20075	0.244	0.223	1
PMEL	0.160842	-0.156001	0.14	0.159	1
CTSB	0.160843	-0.236017	0.09	0.106	1
SLC50A1	0.16094	-0.23491	0.084	0.099	1
TIGD5	0.160975	0.382233	0.033	0.024	1
EIF3L	0.161027	-0.0683619	0.482	0.518	1
CDV3	0.161206	-0.122483	0.388	0.409	1
ANAPC2	0.161316	0.474094	0.036	0.026	1
CCT7	0.161392	0.107414	0.468	0.441	1
BTBD10	0.161679	-0.122096	0.337	0.36	1
TXNDC9	0.161704	-0.205581	0.18	0.2	1
KANSL1	0.161776	-0.057486	0.904	0.926	1
ZNF32	0.161939	-0.233725	0.076	0.09	1
CNPY3	0.161982	-0.177894	0.156	0.176	1
SYMPK	0.161991	-0.0937951	0.327	0.354	1
MAP3K12	0.16201	-0.403339	0.034	0.045	1
GOLT1B	0.162033	-0.119006	0.239	0.263	1
ILDR1	0.16206	-0.715283	0.008	0.014	1
AL136979.1	0.16206	-0.715283	0.008	0.014	1
FLNC	0.162117	-0.301832	0.065	0.079	1
MEX3D	0.162125	-0.400521	0.034	0.045	1
CABIN1	0.162211	-0.105662	0.384	0.408	1
SBNO2	0.162284	0.16527	0.151	0.132	1
NOTCH2	0.162322	-0.191859	0.13	0.149	1
OGDHL	0.162323	0.339164	0.046	0.035	1
LINC01162	0.162442	0.339164	0.033	0.024	1
CYHR1	0.162499	0.210267	0.133	0.115	1
AC007370.2	0.162593	0.550668	0.022	0.014	1
AC018647.2	0.162593	0.550668	0.022	0.014	1
HAS3	0.162593	0.550668	0.022	0.014	1
SRXN1	0.162593	0.550668	0.022	0.014	1
GRAMD4	0.162688	0.23064	0.101	0.085	1
ZRANB1	0.162802	-0.169133	0.319	0.336	1
CLSTN1	0.16295	-0.127776	0.356	0.379	1
PSMA1	0.163078	-0.0876229	0.471	0.498	1
RABL2A	0.163236	-0.375859	0.034	0.045	1
PARPBP	0.163341	0.0820874	0.467	0.448	1
SLC35F2	0.163347	0.15474	0.097	0.081	1
NOL6	0.163398	0.406279	0.036	0.026	1
TUBB4B	0.163466	0.143488	0.496	0.483	1
CLCN7	0.163563	-0.173948	0.153	0.173	1
KIF16B	0.163677	-0.0486687	0.582	0.611	1
TBXT	0.16368	-0.342013	0.056	0.069	1
WRAP73	0.163733	0.227454	0.076	0.062	1
PGLS	0.16381	-0.165336	0.248	0.268	1
BMP4	0.163852	-0.190757	0.203	0.223	1
IPP	0.163865	-0.255017	0.094	0.11	1
LRBA	0.164024	-0.038475	0.974	0.981	1
GTF2E1	0.164121	-0.196889	0.111	0.128	1
SPRY4	0.164145	0.145359	0.345	0.323	1
ELOVL4	0.164219	-0.280564	0.049	0.061	1
MYPOP	0.164303	0.298522	0.046	0.035	1
WWP1	0.164362	-0.0965722	0.538	0.552	1
NDOR1	0.164418	0.345737	0.069	0.056	1
AP1G1	0.164466	-0.128491	0.496	0.508	1
FA2H	0.164478	0.424053	0.022	0.014	1
MORF4L1	0.164619	-0.0528834	0.769	0.81	1
AC092910.3	0.164619	-0.245798	0.089	0.105	1
TMEM218	0.164652	-0.375859	0.034	0.044	1
ATP6V0A4	0.16475	0.427392	0.038	0.029	1
MTMR14	0.164848	-0.211033	0.201	0.221	1
FAM204A	0.164859	-0.115476	0.284	0.309	1
ZNF143	0.164862	-0.186043	0.232	0.254	1
KRTCAP3	0.165165	0.28095	0.054	0.042	1
OXR1	0.165323	-0.0952224	0.415	0.443	1
ETAA1	0.165382	-0.219204	0.134	0.152	1
SYT10	0.165436	-0.508833	0.052	0.064	1
PHIP	0.165561	0.0384873	0.894	0.88	1
ZSCAN25	0.165617	-0.288026	0.065	0.078	1
PTCHD4	0.165735	0.824591	0.011	0.006	1
SERF1A	0.165739	0.754202	0.011	0.006	1
LACTB2-AS1	0.165739	0.754202	0.011	0.006	1
ADGRE2	0.165739	0.754202	0.011	0.006	1
CHMP6	0.165751	-0.408528	0.045	0.056	1
PGAP2	0.165854	-0.192469	0.151	0.171	1
TOMM40L	0.165923	0.526791	0.026	0.018	1
SLC29A3	0.165944	-0.378248	0.033	0.043	1
HRAS	0.166035	-0.218831	0.103	0.119	1
LUCAT1	0.166129	-0.537979	0.032	0.042	1
NXT2	0.166129	0.45081	0.031	0.022	1
AL158152.1	0.166166	-0.0982002	0.299	0.323	1
DCC	0.166193	-0.733899	0.031	0.041	1
LINC00649	0.166198	-0.438443	0.032	0.042	1
CCDC34	0.166222	-0.266557	0.207	0.224	1
DENND6A	0.166224	-0.115937	0.292	0.317	1
MLLT6	0.166246	0.27697	0.138	0.121	1
PLS3-AS1	0.166329	-0.340263	0.078	0.093	1
CENPW	0.166385	0.150131	0.221	0.199	1
BOK	0.166576	0.347292	0.057	0.046	1
LRRC37A2	0.166874	0.293567	0.072	0.058	1
MORN3	0.166877	0.4154	0.044	0.034	1
CASTOR3	0.166912	-0.178054	0.13	0.148	1
P4HTM	0.166961	-0.259873	0.065	0.079	1
RPS3	0.16697	0.0395544	0.996	0.994	1
AKT3	0.167114	-0.0790862	0.978	0.976	1
AC008691.1	0.167148	-0.573852	0.029	0.038	1
TMEM38B	0.167155	-0.200811	0.133	0.151	1
IER5	0.167179	0.316797	0.06	0.048	1
CTBS	0.16718	-0.197704	0.076	0.09	1
RFXANK	0.167264	-0.205832	0.116	0.134	1
C8orf34	0.167295	-0.371329	0.032	0.042	1
AL589935.1	0.1673	0.4019	0.031	0.022	1
ADAMTS19-AS1	0.167371	0.491167	0.02	0.013	1
SYNGR2	0.167464	0.177413	0.113	0.096	1
GIT2	0.167495	-0.152402	0.193	0.215	1
CIR1	0.167533	-0.096516	0.42	0.444	1
COLEC12	0.167735	-0.0163163	0.188	0.211	1
LENG8	0.167806	-0.334607	0.082	0.097	1
PGPEP1	0.167937	0.347882	0.055	0.043	1
TTC28-AS1	0.167952	-0.094115	0.26	0.284	1
NAA50	0.168017	0.0929184	0.477	0.46	1
SGCZ	0.16818	0.290955	0.041	0.031	1
MAFK	0.16836	0.413165	0.02	0.013	1
CTNND1	0.168389	-0.0424557	0.932	0.93	1
MAN2B1	0.168405	-0.171288	0.181	0.201	1
ERH	0.168447	0.121556	0.44	0.42	1
DHRS4	0.16849	-0.383302	0.032	0.042	1
PLK4	0.168515	0.161728	0.245	0.223	1
ZC3H3	0.168643	-0.206979	0.138	0.156	1
PPP1R2	0.168676	-0.0619147	0.345	0.376	1
TMEM150A	0.16875	-0.371329	0.044	0.055	1
POLM	0.168793	0.314502	0.057	0.046	1
DUT	0.168918	0.0906757	0.457	0.428	1
NAA40	0.169064	0.146519	0.169	0.15	1
DDR1	0.16909	-0.220923	0.145	0.163	1
CAND2	0.169354	0.339164	0.02	0.013	1
BAG3	0.169419	0.291636	0.124	0.108	1
PDK2	0.169474	0.454642	0.034	0.025	1
ZNF205	0.169502	-0.30634	0.045	0.057	1
TBC1D4	0.169515	0.17534	0.126	0.109	1
UBQLN4	0.169553	0.190301	0.104	0.088	1
PTCD2	0.169565	-0.274087	0.063	0.077	1
C1D	0.169593	-0.202568	0.169	0.188	1
EIF4G1	0.169618	-0.0894124	0.606	0.612	1
SOWAHA	0.169683	-0.272516	0.072	0.086	1
ARHGEF40	0.16976	-0.221551	0.073	0.087	1
WSCD1	0.169772	0.80865	0.016	0.01	1
ZNF565	0.169907	-0.169515	0.138	0.156	1
UNC79	0.169919	-0.124394	0.554	0.576	1
TXNIP	0.169933	-0.450157	0.03	0.039	1
ULK2	0.169935	-0.261146	0.107	0.123	1
FAM47E	0.16995	0.687088	0.014	0.008	1
RASL10B	0.16995	0.687088	0.014	0.008	1
CRYBB1	0.16995	0.687088	0.014	0.008	1
ATP2A2	0.169999	0.0910288	0.522	0.493	1
STK38L	0.170051	-0.178354	0.239	0.26	1
UHRF1BP1L	0.170213	-0.103779	0.392	0.416	1
MGAT5B	0.170248	-0.660836	0.009	0.015	1
ZNF233	0.170248	-0.660836	0.009	0.015	1
NKILA	0.170248	-0.660836	0.009	0.015	1
AL021707.2	0.170248	-0.660836	0.009	0.015	1
TGS1	0.170325	-0.132588	0.319	0.343	1
ALDH3A2	0.170344	0.1661	0.186	0.167	1
YIPF6	0.170431	-0.0404318	0.361	0.392	1
OPRD1	0.17044	-0.638116	0.009	0.015	1
TSC22D3	0.17044	-0.638116	0.009	0.015	1
TCAIM	0.170494	-0.159642	0.298	0.319	1
C11orf98	0.170717	0.638725	0.016	0.01	1
DNAH10	0.170717	0.638725	0.016	0.01	1
AL133480.1	0.170849	-0.391649	0.03	0.04	1
BCAM	0.170852	-0.164727	0.111	0.129	1
WDR53	0.170932	0.27983	0.081	0.067	1
LINC01285	0.171002	-0.567726	0.009	0.015	1
MCRS1	0.171015	0.185213	0.202	0.182	1
ZFAS1	0.171051	0.120208	0.558	0.543	1
KYAT3	0.171166	-0.0711727	0.396	0.421	1
MAF1	0.171182	0.212866	0.146	0.128	1
TUB	0.171329	0.46692	0.036	0.027	1
CNPY2	0.171387	-0.0776608	0.53	0.552	1
AGO3	0.171434	-0.0644422	0.615	0.645	1
PRKAR2A	0.171434	0.104246	0.3	0.277	1
ZNF609	0.171439	-0.0906097	0.82	0.835	1
DFFA	0.171446	-0.105674	0.3	0.326	1
EPRS	0.171475	-0.119279	0.463	0.486	1
CCDC138	0.171636	-0.136124	0.383	0.402	1
MDM1	0.171646	-0.38186	0.059	0.072	1
SEPTIN7	0.171744	-0.0597862	0.864	0.865	1
RASSF7	0.171758	-0.265976	0.091	0.106	1
AC130895.1	0.17176	-0.369787	0.052	0.064	1
DNAJB4	0.171885	-0.278965	0.055	0.067	1
TRAF3IP2-AS1	0.171889	-0.143804	0.424	0.443	1
DUBR	0.17196	0.547751	0.016	0.01	1
SERP1	0.171994	0.176734	0.394	0.379	1
VCPKMT	0.172081	-0.202471	0.101	0.118	1
TAF6	0.172243	0.188222	0.128	0.11	1
VEZT	0.172357	-0.0673415	0.641	0.657	1
SAC3D1	0.172359	-0.335996	0.061	0.074	1
PIGT	0.172471	-0.168319	0.184	0.205	1
ANKRD46	0.172562	-0.23767	0.108	0.124	1
ZC3H14	0.17265	-0.132457	0.364	0.384	1
WDR5	0.172786	-0.184916	0.15	0.169	1
SEMA6D	0.173049	-0.0972908	0.436	0.467	1
RANBP17	0.17316	-0.0689741	0.927	0.943	1
PTPN12	0.173227	0.0617682	0.731	0.724	1
PRPF8	0.173305	-0.0852258	0.401	0.433	1
SLC4A8	0.173309	-0.126046	0.702	0.71	1
AC079915.1	0.173446	-0.502956	0.027	0.036	1
DYRK2	0.173466	0.195199	0.141	0.123	1
AL513327.1	0.173466	-0.638116	0.01	0.016	1
AC110795.1	0.173466	-0.638116	0.01	0.016	1
AL138733.1	0.173466	-0.638116	0.01	0.016	1
AP003119.2	0.173466	-0.638116	0.01	0.016	1
AC046130.1	0.173466	-0.638116	0.01	0.016	1
NUFIP1	0.173498	-0.168836	0.14	0.159	1
ARHGEF18	0.173568	-0.102894	0.307	0.333	1
ASTN2	0.173615	-0.171228	0.71	0.728	1
COLGALT1	0.173802	0.200809	0.099	0.083	1
MTO1	0.173802	-0.287862	0.107	0.122	1
USP28	0.173818	-0.138051	0.348	0.371	1
AC107223.1	0.173928	-0.279351	0.091	0.106	1
ZCCHC2	0.173931	0.161257	0.377	0.359	1
LINC00265	0.173936	-0.346727	0.043	0.054	1
AL691447.2	0.173955	-0.266262	0.045	0.056	1
CTTN	0.174033	-0.137474	0.413	0.435	1
AC009271.1	0.174101	-0.172166	0.311	0.325	1
PAPPA2	0.17416	-0.19797	0.097	0.082	1
SETD9	0.174316	-0.368655	0.029	0.038	1
C18orf54	0.174354	-0.162212	0.179	0.199	1
Z68871.1	0.174383	-0.438443	0.028	0.037	1
TMC4	0.174434	-0.397801	0.041	0.052	1
RCC1L	0.174505	0.128911	0.211	0.189	1
SLC20A2	0.174537	0.0590837	0.856	0.829	1
MPC1	0.174546	0.18337	0.105	0.089	1
GOLGA5	0.174551	-0.117561	0.223	0.247	1
SUV39H2	0.17467	-0.178054	0.128	0.147	1
TMEM14A	0.174873	-0.441349	0.041	0.051	1
TTLL1	0.17488	-0.363635	0.028	0.037	1
TRIP10	0.174907	-0.230925	0.121	0.138	1
LARP1B	0.174923	-0.138135	0.421	0.439	1
FGGY	0.174947	-0.22504	0.284	0.303	1
MARK4	0.17505	0.105367	0.275	0.25	1
NDE1	0.175096	0.117478	0.163	0.143	1
UVSSA	0.175232	-0.170247	0.122	0.14	1
UBXN6	0.175433	-0.30668	0.076	0.09	1
P4HA2	0.175498	-0.442835	0.027	0.036	1
HSBP1L1	0.1755	-0.40807	0.028	0.037	1
LINC00513	0.175557	-0.404496	0.028	0.037	1
PRC1-AS1	0.175632	-0.438443	0.027	0.036	1
NDEL1	0.175712	0.164438	0.224	0.204	1
PPP1R7	0.175722	-0.131156	0.171	0.191	1
CCDC30	0.175823	-0.492713	0.049	0.06	1
KIF7	0.175921	-0.195757	0.161	0.18	1
QRSL1	0.175934	0.0661458	0.279	0.253	1
SENP6	0.175969	-0.0557117	0.885	0.902	1
PHF23	0.175974	-0.23646	0.098	0.114	1
MCTS1	0.176051	0.235825	0.176	0.159	1
ANAPC10	0.176077	-0.0707569	0.458	0.484	1
ZKSCAN8	0.176174	-0.152689	0.191	0.211	1
AL691520.1	0.176194	-0.617767	0.011	0.017	1
AP001160.1	0.176194	-0.617767	0.011	0.017	1
AP001372.2	0.176194	-0.617767	0.011	0.017	1
NUDT7	0.176194	-0.617767	0.011	0.017	1
ACP5	0.176194	-0.617767	0.011	0.017	1
DNAJB1	0.176226	0.242591	0.117	0.101	1
PLCH1	0.17624	0.183739	0.206	0.186	1
VKORC1L1	0.17629	0.201661	0.287	0.268	1
FOPNL	0.17631	-0.157955	0.143	0.162	1
OGA	0.176359	-0.10347	0.581	0.604	1
SYNCRIP	0.176465	-0.0507631	0.71	0.741	1
VWA1	0.176488	-0.308082	0.043	0.054	1
ATXN2L	0.176525	-0.117985	0.261	0.287	1
GOLPH3	0.176552	-0.0981915	0.578	0.596	1
AF131215.4	0.17672	-0.305919	0.029	0.038	1
CHMP2B	0.176743	-0.134896	0.256	0.279	1
PPIG	0.176881	-0.076294	0.685	0.701	1
AC068389.1	0.177	-0.535305	0.011	0.017	1
TCEAL7	0.177	-0.535305	0.011	0.017	1
AFG1L	0.17719	-0.118915	0.294	0.32	1
CHMP2A	0.177206	-0.152205	0.236	0.257	1
TAFA1	0.17722	-0.495158	0.024	0.032	1
FGFR3	0.177228	-0.291122	0.061	0.074	1
UBE3D	0.177299	-0.126109	0.39	0.411	1
ATP10D	0.177308	0.0255883	0.254	0.227	1
HAS2	0.177353	-0.160476	0.336	0.361	1
ARHGAP35	0.177355	-0.10288	0.616	0.628	1
UBIAD1	0.177365	-0.275546	0.061	0.074	1
SLC35D2	0.177374	0.213633	0.097	0.082	1
AL035634.1	0.177624	-0.452249	0.026	0.034	1
DGKA	0.177624	-0.452249	0.026	0.034	1
ZKSCAN7-AS1	0.177681	-0.183062	0.115	0.132	1
CADM1	0.177681	-0.124518	0.354	0.378	1
MROH8	0.177689	-0.590934	0.024	0.032	1
PCNX3	0.177815	-0.195873	0.093	0.109	1
AC003044.1	0.177826	-0.660836	0.011	0.018	1
FAM66B	0.177826	-0.660836	0.011	0.018	1
LYST	0.177847	-0.196889	0.105	0.122	1
MRPL2	0.177885	-0.245798	0.09	0.106	1
EPB41L4B	0.177978	-0.123876	0.306	0.327	1
LDLRAD3	0.178066	0.047933	0.178	0.156	1
ZNF529-AS1	0.178089	-0.200851	0.101	0.117	1
CAMK1D	0.178177	-0.32687	0.099	0.114	1
DDX27	0.178178	0.126822	0.23	0.207	1
USP40	0.178187	-0.118248	0.217	0.239	1
FANCB	0.178223	0.0754755	0.295	0.27	1
DTYMK	0.178235	0.179596	0.261	0.242	1
SPATA16	0.178555	-0.731225	0.012	0.018	1
NAA16	0.178685	-0.140829	0.281	0.302	1
ZNF829	0.178767	-0.380099	0.026	0.035	1
NOL3	0.178772	0.491167	0.022	0.015	1
ZNF865	0.179031	0.263876	0.055	0.044	1
PIGX	0.179154	-0.204926	0.111	0.127	1
LZTFL1	0.179195	-0.356829	0.066	0.079	1
ODC1	0.179212	0.221595	0.1	0.085	1
PI4K2B	0.17925	-0.151413	0.346	0.366	1
ABCA7	0.179321	-0.231001	0.122	0.139	1
DNAH7	0.179346	-0.34816	0.041	0.051	1
CHMP3	0.179399	-0.0917271	0.288	0.314	1
PKN2-AS1	0.179413	-0.285544	0.084	0.099	1
RAB2A	0.17946	-0.0619242	0.598	0.626	1
PPM1N	0.179515	-0.502138	0.024	0.032	1
PSMA5	0.179535	-0.113177	0.354	0.379	1
AC092819.3	0.179639	-0.292341	0.081	0.095	1
ACTR3	0.179657	0.0685546	0.675	0.665	1
PLBD1	0.179685	-0.167796	0.154	0.173	1
AC004812.2	0.179711	-0.641727	0.012	0.018	1
GINS2	0.179872	0.195277	0.128	0.111	1
SNRPB	0.179994	0.0920587	0.653	0.632	1
AL121578.3	0.180049	-0.711462	0.013	0.019	1
AC016065.1	0.180153	0.467898	0.027	0.019	1
MSTO1	0.180155	0.27126	0.055	0.044	1
BCLAF1	0.180159	-0.0485703	0.714	0.754	1
AC090912.1	0.180161	-0.265427	0.042	0.053	1
AC018797.3	0.180296	-0.390188	0.049	0.06	1
RELL2	0.180403	-0.582833	0.012	0.018	1
LRRC8E	0.180403	-0.582833	0.012	0.018	1
RALY-AS1	0.180403	-0.582833	0.012	0.018	1
AL109930.1	0.180403	-0.582833	0.012	0.018	1
DROSHA	0.180583	-0.0987039	0.415	0.44	1
ADAM15	0.180628	0.437728	0.034	0.026	1
DDX42	0.180632	-0.0719475	0.419	0.448	1
VPS33B	0.180667	-0.245798	0.061	0.074	1
PDIK1L	0.180672	-0.203049	0.085	0.1	1
SPATA9	0.180695	0.388074	0.053	0.042	1
BNIP2	0.180719	-0.144795	0.323	0.343	1
KMT5B	0.180835	-0.0596197	0.561	0.589	1
TNFRSF10C	0.180958	-0.541254	0.012	0.018	1
LAPTM4A	0.181121	-0.125592	0.371	0.392	1
SLC25A4	0.181166	0.183666	0.164	0.146	1
CEP250	0.181179	-0.156247	0.13	0.149	1
ALKBH4	0.18124	-0.279221	0.082	0.096	1
AC105916.1	0.181259	-0.62431	0.013	0.019	1
TUBB8	0.181259	-0.62431	0.013	0.019	1
SMG1	0.181299	-0.0909759	0.61	0.619	1
LINC02021	0.181327	-0.508833	0.022	0.03	1
ZNF207	0.18135	-0.0785743	0.736	0.747	1
GOPC	0.181371	-0.219081	0.256	0.273	1
PTBP1	0.18146	0.0970895	0.429	0.405	1
AC110285.2	0.181528	-0.433425	0.024	0.032	1
2023-03-04	0.18156	-0.814082	0.016	0.022	1
PRR14	0.181617	-0.428662	0.024	0.032	1
AL157400.3	0.181737	-0.483958	0.024	0.032	1
USE1	0.181757	0.273075	0.064	0.052	1
ECD	0.181797	-0.0961621	0.228	0.251	1
ZDHHC13	0.181836	-0.137274	0.362	0.383	1
MED10	0.181842	-0.245798	0.09	0.106	1
LINC01224	0.181922	-0.295126	0.074	0.087	1
UBXN11	0.181978	-0.567726	0.013	0.019	1
AP001767.3	0.181978	-0.567726	0.013	0.019	1
SULT1A3	0.181978	-0.567726	0.013	0.019	1
BCOR	0.18203	0.13035	0.174	0.154	1
AC008119.1	0.182063	-0.515887	0.022	0.03	1
UBE2K	0.182088	-0.0435124	0.818	0.823	1
ZNF574	0.182131	-0.480263	0.022	0.03	1
PCDHA9	0.182147	-0.55392	0.013	0.019	1
SIPA1L1	0.182171	-0.125355	0.915	0.928	1
CNBD1	0.182198	-0.596295	0.02	0.028	1
TESK1	0.182214	0.442258	0.037	0.028	1
BCL2L2-PABPN1	0.18222	-0.165945	0.079	0.094	1
KCNIP1	0.18222	0.174714	0.14	0.122	1
SLC25A44	0.182272	-0.317057	0.05	0.062	1
LINC01836	0.182364	-0.438443	0.023	0.031	1
KDELR3	0.182364	-0.438443	0.023	0.031	1
AC008438.1	0.182458	-0.433425	0.023	0.031	1
FOXA3	0.182571	-0.5312	0.021	0.029	1
IVD	0.182593	-0.113695	0.184	0.205	1
CEACAM19	0.182601	-0.393897	0.024	0.032	1
ATP6V1A	0.182681	0.116083	0.431	0.412	1
NEU1	0.182723	0.0715133	0.233	0.21	1
AP000943.2	0.182877	-0.369534	0.039	0.05	1
SHPK	0.182901	0.192994	0.204	0.185	1
AKTIP	0.183104	-0.113515	0.187	0.209	1
RHBDD1	0.183115	-0.112047	0.37	0.396	1
BACE2	0.183135	0.151092	0.136	0.119	1
CLIP3	0.183147	-0.539529	0.02	0.028	1
TEAD3	0.183191	0.0934787	0.475	0.452	1
MSANTD1	0.183252	-0.55392	0.014	0.02	1
GPER1	0.183252	-0.55392	0.014	0.02	1
WEE2-AS1	0.183252	-0.55392	0.014	0.02	1
AC137894.3	0.183252	-0.55392	0.014	0.02	1
SLC39A11	0.183276	0.0716628	0.457	0.426	1
PTPRA	0.183376	-0.0661044	0.54	0.56	1
AC090159.1	0.183423	-0.608368	0.018	0.026	1
EPPK1	0.183545	-0.310893	0.04	0.05	1
BCL9L	0.183652	-0.15489	0.158	0.177	1
DRAM1	0.183675	0.254631	0.07	0.058	1
MAP4K3-DT	0.183754	-0.326288	0.073	0.086	1
RPN1	0.183992	-0.105662	0.371	0.394	1
AC004834.1	0.184013	-0.557742	0.019	0.026	1
SELENBP1	0.184058	-0.501055	0.02	0.028	1
SLC26A7	0.184058	-0.501055	0.02	0.028	1
AL356108.1	0.184079	-0.69646	0.019	0.026	1
SMURF2	0.184117	-0.0838021	0.468	0.498	1
HGH1	0.184132	0.506274	0.02	0.014	1
RNF122	0.184144	-0.486806	0.014	0.02	1
PUS3	0.184219	-0.272516	0.067	0.08	1
ZNF778	0.184229	0.332905	0.071	0.058	1
FAM32A	0.184231	-0.236638	0.102	0.118	1
ZNF227	0.184233	-0.33992	0.057	0.07	1
DBT	0.184238	-0.18387	0.275	0.294	1
PEBP4	0.184258	-0.541254	0.014	0.021	1
AC067750.1	0.184258	-0.541254	0.014	0.021	1
AC091151.5	0.184258	-0.541254	0.014	0.021	1
CFAP298	0.1843	0.142576	0.238	0.217	1
COL9A1	0.184346	-0.397801	0.022	0.03	1
SNAP25	0.184369	0.204368	0.058	0.046	1
GMNN	0.184435	0.107418	0.313	0.29	1
MYOZ3	0.18447	-0.455252	0.021	0.029	1
LINC02126	0.18447	-0.455252	0.021	0.029	1
CCDC106	0.184578	-0.291602	0.04	0.05	1
CCDC80	0.184587	-0.409297	0.014	0.02	1
XPO1	0.18459	-0.0426276	0.795	0.834	1
POLR3K	0.184624	-0.189582	0.099	0.114	1
NAF1	0.184731	-0.162862	0.203	0.223	1
DERL3	0.184738	0.460471	0.02	0.014	1
RELA	0.184758	0.399537	0.04	0.03	1
THAP8	0.184892	-0.406263	0.022	0.03	1
STC1	0.184893	-0.5171	0.019	0.026	1
TMPO-AS1	0.184893	-0.5171	0.019	0.026	1
WDR75	0.184927	-0.127312	0.291	0.312	1
MRPS21	0.185	0.14211	0.433	0.416	1
AC020916.1	0.185014	-0.461527	0.02	0.028	1
WDCP	0.185045	-0.401917	0.022	0.03	1
GPSM3	0.185054	-0.508833	0.019	0.026	1
SYT16	0.18506	-0.470358	0.053	0.065	1
A2ML1-AS1	0.18509	-0.131028	0.194	0.215	1
BX842570.1	0.185097	-0.556138	0.016	0.023	1
ZNF75D	0.185134	-0.136365	0.214	0.236	1
C7orf25	0.185146	-0.525906	0.018	0.026	1
UBE2J2	0.185197	-0.189615	0.179	0.198	1
NBPF26	0.185274	-0.535305	0.018	0.025	1
ZNF784	0.185274	-0.535305	0.018	0.025	1
AC096647.1	0.185465	-0.468191	0.02	0.027	1
ANKRD7	0.185511	-0.567726	0.016	0.023	1
VASH1	0.185577	-0.518817	0.016	0.022	1
SMIM10L2B	0.185577	-0.518817	0.016	0.022	1
CAPZA2	0.185595	-0.119247	0.347	0.371	1
CCDC84-DT	0.185813	-0.47528	0.019	0.026	1
AC027288.1	0.185823	0.552568	0.025	0.018	1
SH3BP1	0.185918	0.248967	0.061	0.05	1
PSMD5	0.185935	-0.110908	0.375	0.4	1
SNAPC1	0.185956	-0.228725	0.103	0.118	1
TAX1BP3	0.186019	0.198072	0.138	0.121	1
AC073333.1	0.186047	-0.482837	0.018	0.026	1
KANTR	0.186146	-0.112532	0.427	0.449	1
TIGD1	0.186156	-0.490911	0.018	0.025	1
AC012254.1	0.186156	-0.490911	0.018	0.025	1
CTNNA3	0.186181	0.270233	0.458	0.442	1
SMC2	0.186188	-0.0979981	0.452	0.473	1
TNFSF8	0.186263	-0.490911	0.017	0.024	1
AC008556.1	0.18629	-0.482837	0.018	0.025	1
ASGR1	0.186309	0.526791	0.025	0.018	1
UBE2L3	0.186414	0.0779666	0.546	0.521	1
TSBP1	0.18652	-0.403339	0.016	0.022	1
AC104596.1	0.186574	0.0253299	0.161	0.142	1
CCDC25	0.18668	-0.160453	0.219	0.239	1
FILIP1L	0.186791	-0.150115	0.113	0.13	1
LINC02814	0.186899	0.103209	0.078	0.064	1
PPP3CA	0.186903	-0.146759	0.604	0.618	1
REXO5	0.18691	0.282896	0.056	0.045	1
LMCD1-AS1	0.186977	-0.310982	0.115	0.131	1
DIAPH2-AS1	0.186982	-0.213737	0.154	0.171	1
NBN	0.187028	-0.180703	0.278	0.295	1
SCO1	0.187037	-0.149903	0.185	0.205	1
LINC02328	0.18706	-0.364443	0.02	0.027	1
ZFAND2B	0.187069	-0.362838	0.047	0.058	1
TTC3	0.187072	-0.0963736	0.509	0.534	1
MRM1	0.187097	-0.445107	0.017	0.024	1
CCDC28B	0.187197	-0.245798	0.074	0.088	1
OSBPL3	0.187248	0.0842957	0.343	0.315	1
DCAF5	0.187269	0.0992693	0.531	0.518	1
TFCP2L1	0.187274	0.478567	0.025	0.018	1
AFAP1L1	0.187274	0.478567	0.025	0.018	1
RNF125	0.187274	0.478567	0.025	0.018	1
KLHL23	0.187281	-0.111809	0.252	0.275	1
ZDBF2	0.18734	-0.261918	0.11	0.126	1
PDZRN3	0.187414	-0.134488	0.636	0.643	1
TEAD4	0.187452	0.115997	0.385	0.36	1
TRIM8	0.187476	-0.27032	0.111	0.127	1
ACTR10	0.187644	-0.138883	0.262	0.285	1
RBM20	0.187834	-0.495158	0.035	0.045	1
PSME4	0.187864	0.046398	0.721	0.702	1
NPAT	0.187923	-0.120504	0.293	0.316	1
AL357992.1	0.187954	0.754202	0.01	0.006	1
AL512603.2	0.187954	0.754202	0.01	0.006	1
FMNL1	0.187954	0.754202	0.01	0.006	1
AGBL3	0.188057	-0.257973	0.073	0.086	1
E2F4	0.188224	0.244949	0.102	0.087	1
VPS13B	0.188277	-0.0601735	0.939	0.944	1
PES1	0.188283	-0.186559	0.11	0.127	1
ATP13A2	0.188383	0.178825	0.184	0.165	1
RCN3	0.188385	0.561557	0.018	0.012	1
CNBD2	0.188385	0.561557	0.018	0.012	1
TRIB1	0.188441	0.358273	0.025	0.018	1
WDR3	0.188515	-0.291027	0.097	0.112	1
APEX2	0.188524	-0.327328	0.056	0.068	1
AC139720.1	0.188718	0.509089	0.032	0.024	1
RNF135	0.188871	-0.288026	0.065	0.078	1
SEC24A	0.188933	0.0315696	0.414	0.384	1
EDNRA	0.189133	-0.364443	0.019	0.026	1
EVA1A	0.189341	-0.307574	0.09	0.104	1
SCAF1	0.189376	-0.201208	0.14	0.158	1
TMEM54	0.189565	0.094542	0.456	0.431	1
KCTD21-AS1	0.189723	-0.363155	0.036	0.046	1
CCT2	0.189863	0.0651773	0.558	0.529	1
TBL1XR1	0.189927	-0.0381279	0.948	0.959	1
BMPR1B	0.189948	0.346544	0.045	0.035	1
IRF2	0.190022	0.183453	0.085	0.071	1
LDHB	0.190104	0.0575337	0.88	0.863	1
TSC22D2	0.190128	-0.101686	0.639	0.649	1
AC009139.1	0.190323	0.287076	0.045	0.035	1
USP48	0.190323	-0.0656715	0.568	0.584	1
COMMD10	0.190564	-0.0821781	0.781	0.793	1
MITD1	0.190579	-0.156422	0.163	0.183	1
CRABP2	0.190704	-0.137395	0.209	0.229	1
AC004943.2	0.190801	-0.133557	0.189	0.21	1
SFXN4	0.190887	0.199613	0.117	0.102	1
BSG	0.191113	-0.0711629	0.65	0.662	1
HERC3	0.191208	-0.257386	0.072	0.085	1
NPLOC4	0.191329	-0.072904	0.446	0.476	1
MICOS13	0.191387	0.194774	0.149	0.131	1
SAE1	0.191446	0.11219	0.486	0.467	1
KCNMA1	0.191446	-0.353378	0.177	0.194	1
INSR	0.191505	-0.111348	0.256	0.279	1
KDM1A	0.191604	-0.0661432	0.541	0.561	1
POLDIP2	0.191692	0.167245	0.148	0.131	1
HERC2	0.1918	-0.0516767	0.654	0.684	1
UBAC1	0.191813	0.147544	0.161	0.143	1
SYNPR-AS1	0.191908	-0.286825	0.057	0.069	1
WDR82	0.191956	-0.109627	0.252	0.275	1
ZNF730	0.19208	-0.128666	0.336	0.359	1
E2F2	0.192159	0.476668	0.055	0.044	1
AL133410.1	0.192269	-0.424768	0.034	0.044	1
TM7SF2	0.19227	-0.0931334	0.363	0.388	1
SLC10A7	0.192337	-0.131286	0.258	0.28	1
COLGALT2	0.192384	0.561557	0.016	0.01	1
PFKFB4	0.192458	-0.286156	0.086	0.101	1
NOMO3	0.192502	0.406279	0.035	0.026	1
UTP14A	0.192506	-0.219646	0.105	0.12	1
THNSL2	0.192534	-0.334154	0.062	0.074	1
SOX2	0.192561	0.218149	0.142	0.126	1
SEPSECS	0.19257	-0.220487	0.068	0.081	1
TMEM19	0.192642	-0.176851	0.09	0.105	1
MFF	0.19268	-0.0930052	0.494	0.509	1
UBTD2	0.192762	-0.0672009	0.558	0.576	1
DENND4A	0.192785	-0.165912	0.286	0.308	1
PRKCZ	0.192823	-0.0942793	0.187	0.209	1
RBAK	0.192826	-0.207324	0.117	0.133	1
ZSCAN18	0.192849	-0.17051	0.109	0.125	1
LZIC	0.192856	0.208317	0.142	0.126	1
DMAC2	0.193058	0.193208	0.156	0.139	1
DMRTA1	0.193076	-0.361275	0.061	0.074	1
AC105180.2	0.193187	0.680201	0.012	0.007	1
FAM98B	0.193202	-0.116357	0.304	0.327	1
IFT172	0.193277	-0.224889	0.086	0.101	1
AL136456.1	0.193327	0.911743	0.014	0.009	1
AMZ2	0.193334	-0.288867	0.063	0.076	1
HDHD3	0.193385	0.203281	0.146	0.129	1
HIST1H2BH	0.193421	-0.209272	0.074	0.087	1
PLOD3	0.193514	-0.218053	0.066	0.079	1
KIAA1143	0.193611	0.137206	0.228	0.207	1
OGFOD2	0.193924	0.44608	0.028	0.02	1
AC109460.2	0.193924	0.44608	0.028	0.02	1
AC092902.4	0.193961	0.628671	0.014	0.009	1
CAPS	0.193961	0.628671	0.014	0.009	1
BUD23	0.193966	0.132384	0.257	0.235	1
FAM117A	0.194059	-0.128229	0.07	0.083	1
IDH3G	0.19413	0.237881	0.103	0.088	1
CENPN	0.194373	0.195769	0.183	0.165	1
IGLON5	0.194387	-0.323801	0.046	0.057	1
ELAC1	0.194428	-0.369181	0.035	0.045	1
CEP112	0.194499	-0.176674	0.178	0.196	1
SERTAD4	0.194596	0.256702	0.121	0.106	1
IGDCC4	0.194611	0.478567	0.023	0.016	1
SYBU	0.194773	-0.185135	0.084	0.098	1
TUBG1	0.194819	0.208552	0.151	0.135	1
FAM117B	0.194983	-0.093105	0.349	0.372	1
HLA-B	0.194997	-0.168555	0.128	0.146	1
PLPP2	0.195002	0.17801	0.07	0.058	1
TRMT1	0.195321	0.231105	0.086	0.073	1
CLK3	0.195564	-0.207996	0.073	0.086	1
ZFX	0.195676	-0.130682	0.344	0.364	1
CEP126	0.195703	-0.362838	0.045	0.055	1
FAM160A1	0.1958	-0.20793	0.414	0.428	1
PHLDB1	0.195889	0.273873	0.101	0.086	1
EIF3I	0.195922	0.171949	0.294	0.277	1
PHYH	0.196038	0.329704	0.049	0.038	1
C9orf24	0.196187	0.510931	0.03	0.022	1
RTEL1	0.196193	-0.296424	0.055	0.066	1
PUS7	0.196309	0.120889	0.222	0.201	1
CMTM8	0.19642	0.198987	0.178	0.161	1
FANCC	0.196437	0.10608	0.609	0.607	1
CHCHD1	0.196582	0.12457	0.3	0.278	1
ADIPOR2	0.196874	-0.0792089	0.459	0.482	1
ZNF268	0.19699	-0.131286	0.146	0.164	1
RTN3	0.19721	-0.110583	0.586	0.602	1
RPS6KL1	0.19748	-0.323801	0.034	0.044	1
NOC3L	0.197537	-0.232188	0.134	0.151	1
ITGB5-AS1	0.197538	-0.284272	0.046	0.057	1
ZNF804A	0.197669	-0.799241	0.119	0.133	1
ZNF391	0.197694	-0.321086	0.034	0.044	1
LINC01128	0.197743	-0.310504	0.069	0.082	1
FBF1	0.197875	-0.290192	0.062	0.074	1
SIL1	0.197901	-0.174245	0.267	0.285	1
C11orf52	0.197906	-0.30634	0.045	0.056	1
PLEKHH3	0.197975	-0.350135	0.053	0.064	1
EYA3	0.198002	-0.0911447	0.396	0.422	1
RNF31	0.198038	0.216382	0.123	0.107	1
XYLT2	0.198158	0.317138	0.043	0.034	1
BPNT1	0.19818	-0.261918	0.055	0.066	1
RNFT2	0.198438	0.180175	0.174	0.156	1
PPP1R12A	0.198612	-0.0345277	0.882	0.885	1
MIR4713HG	0.198712	-0.125933	0.192	0.213	1
SPAG1	0.198993	0.276348	0.111	0.096	1
CCZ1B	0.199116	-0.245798	0.103	0.118	1
ARHGEF12	0.199243	-0.0678761	0.728	0.736	1
HSBP1	0.1993	0.0816051	0.585	0.559	1
BEND4	0.199333	-0.225478	0.086	0.1	1
NEU3	0.19934	-0.334803	0.074	0.086	1
AC018467.1	0.199351	-0.776313	0.005	0.01	1
EFHB	0.199351	-0.776313	0.005	0.01	1
NYAP1	0.199351	-0.776313	0.005	0.01	1
HOGA1	0.199351	-0.776313	0.005	0.01	1
B3GNT8	0.199351	-0.776313	0.005	0.01	1
C11orf71	0.199382	-0.323801	0.034	0.043	1
AC053527.2	0.199544	-0.259873	0.12	0.135	1
AC104389.5	0.199945	-0.298266	0.081	0.094	1
SLC9A7	0.199965	0.0801043	0.346	0.321	1
NIBAN1	0.199975	-0.189215	0.072	0.086	1
WNT6	0.200244	0.0922496	0.42	0.401	1
SLC29A2	0.200282	0.132713	0.107	0.091	1
CNPPD1	0.200481	0.330703	0.055	0.044	1
IKBKG	0.200488	0.270993	0.06	0.049	1
TCF25	0.200591	0.112899	0.509	0.492	1
ZBTB37	0.200601	-0.208161	0.145	0.163	1
NAP1L4	0.200727	-0.0906128	0.629	0.64	1
ARAF	0.200747	0.263757	0.122	0.106	1
LINC00472	0.200783	0.105109	0.172	0.151	1
TMEM132A	0.200824	-0.234571	0.167	0.183	1
TIMM50	0.201013	0.204863	0.175	0.158	1
LINC01829	0.2011	-0.27046	0.034	0.043	1
RET	0.201135	0.502663	0.026	0.018	1
SUMO4	0.201261	0.506274	0.021	0.014	1
BCL6	0.201341	-0.182419	0.194	0.213	1
NDUFB2	0.201353	0.128367	0.456	0.447	1
ZNF26	0.201452	-0.176536	0.155	0.172	1
CNOT1	0.201505	-0.0409501	0.666	0.693	1
F2R	0.201783	0.410247	0.033	0.025	1
GTPBP1	0.20192	-0.168722	0.107	0.123	1
LINC00877	0.202042	0.398058	0.047	0.037	1
ZC3H7A	0.202093	-0.130713	0.332	0.354	1
TLN1	0.202334	-0.121525	0.296	0.317	1
AC078883.1	0.202441	0.424053	0.041	0.032	1
EFNA4	0.202453	-0.41913	0.031	0.04	1
AC090115.1	0.202482	-0.358273	0.065	0.078	1
RRS1-AS1	0.202746	-0.329862	0.032	0.042	1
PIGL	0.202788	-0.0940304	0.345	0.369	1
CBX6	0.202811	0.284717	0.076	0.063	1
PARG	0.203402	-0.0891003	0.423	0.451	1
HNRNPL	0.203595	0.0902268	0.49	0.465	1
CPXM2	0.203729	-0.362838	0.043	0.053	1
CTSO	0.203933	-0.260298	0.061	0.074	1
MIATNB	0.203993	-0.262477	0.107	0.122	1
LUC7L3	0.20407	-0.0526658	0.694	0.706	1
ARHGEF3	0.204088	-0.023935	0.623	0.646	1
NECTIN4	0.204119	-0.186297	0.176	0.193	1
CAMTA2	0.204233	-0.309929	0.043	0.054	1
TECR	0.204343	-0.126419	0.323	0.343	1
DICER1-AS1	0.204344	-0.353858	0.059	0.07	1
TPP2	0.204347	0.0543256	0.411	0.385	1
PPFIA1	0.204456	-0.098079	0.575	0.584	1
LRFN3	0.204534	-0.302382	0.032	0.041	1
LINC00963	0.204538	0.379806	0.036	0.027	1
AC099499.1	0.20457	-0.165456	0.119	0.136	1
ZNF443	0.204592	-0.234743	0.084	0.098	1
PDIA5	0.204627	-0.200774	0.208	0.225	1
PRICKLE3	0.204648	-0.329862	0.032	0.041	1
ZCCHC9	0.204856	-0.138485	0.166	0.185	1
IGSF3	0.204895	-0.0976474	0.381	0.405	1
RFC2	0.204948	-0.167493	0.161	0.179	1
CCT6B	0.205003	-0.290652	0.06	0.072	1
GAK	0.205067	-0.125368	0.268	0.289	1
C12orf65	0.205093	0.132006	0.127	0.11	1
XPO7	0.205177	-0.0821119	0.451	0.475	1
SNHG19	0.205219	0.345922	0.064	0.053	1
SEC31A	0.205405	-0.0423266	0.735	0.75	1
SRSF12	0.205549	-0.1556	0.17	0.189	1
DDX11	0.205595	0.16215	0.125	0.109	1
NDUFB5	0.205652	-0.139568	0.194	0.214	1
NBEAL1	0.205724	-0.113656	0.608	0.613	1
MORN1	0.205742	-0.265427	0.093	0.107	1
AC004053.1	0.20575	0.323567	0.026	0.018	1
BLOC1S6	0.205815	0.127819	0.239	0.218	1
CDK4	0.205903	0.183045	0.208	0.19	1
LYRM4	0.206226	-0.073331	0.29	0.315	1
STAM2	0.206247	-0.107415	0.348	0.367	1
PBDC1	0.206544	-0.111088	0.148	0.167	1
AC090578.1	0.206711	-0.26047	0.241	0.258	1
ASL	0.206812	0.187161	0.133	0.117	1
H1FX	0.206829	0.128812	0.457	0.441	1
MKRN1	0.206855	-0.130048	0.252	0.272	1
RELL1	0.206963	0.228573	0.105	0.09	1
GPBP1L1	0.206987	-0.114817	0.592	0.604	1
UQCR11	0.207	0.0959904	0.354	0.333	1
PRAF2	0.207121	0.57363	0.019	0.013	1
XPC	0.207172	-0.0871817	0.232	0.254	1
CHMP1A	0.207212	0.179508	0.147	0.131	1
NIFK	0.207365	0.114159	0.237	0.215	1
PIK3C2G	0.207369	-0.280262	0.225	0.24	1
SGK2	0.207436	0.158201	0.122	0.106	1
LINC01341	0.20744	-0.731225	0.006	0.01	1
A2M-AS1	0.20744	-0.731225	0.006	0.01	1
PAH	0.20744	-0.731225	0.006	0.01	1
AC156455.1	0.20744	-0.731225	0.006	0.01	1
CDKN2D	0.20744	-0.731225	0.006	0.01	1
MYBPC2	0.20744	-0.731225	0.006	0.01	1
CDC42EP5	0.20744	-0.731225	0.006	0.01	1
CCNG2	0.207487	-0.0586241	0.54	0.559	1
ROGDI	0.207509	0.299636	0.036	0.027	1
AC105094.2	0.207539	0.4387	0.028	0.021	1
ZNF436-AS1	0.207784	0.52472	0.019	0.013	1
AC133552.5	0.207784	0.52472	0.019	0.013	1
HECTD4	0.207824	-0.0128751	0.691	0.721	1
PRRG1	0.20787	-0.110597	0.155	0.173	1
THSD7A	0.208094	-0.194423	0.511	0.525	1
ZNF181	0.208095	-0.335066	0.03	0.039	1
XRCC4	0.208245	-0.0939155	0.534	0.555	1
PAQR4	0.208385	0.406279	0.028	0.021	1
CHST10	0.208509	0.263215	0.092	0.078	1
CDC37	0.208534	-0.11212	0.265	0.287	1
GNL2	0.20855	-0.118043	0.21	0.231	1
SCAMP5	0.20857	0.233671	0.091	0.078	1
GPR19	0.208611	0.293361	0.058	0.047	1
AXIN2	0.208682	-0.245798	0.06	0.072	1
MGRN1	0.208813	0.174714	0.207	0.189	1
LRIF1	0.208829	-0.152689	0.162	0.18	1
RAP1A	0.208954	-0.103334	0.35	0.371	1
CCDC192	0.209027	0.108867	0.046	0.036	1
CEP76	0.209029	-0.09147	0.124	0.141	1
ZNF770	0.209075	-0.0927188	0.251	0.273	1
BMS1	0.209303	-0.0867821	0.303	0.327	1
HNRNPA2B1	0.209358	0.0458815	0.959	0.951	1
IWS1	0.209365	-0.0475212	0.437	0.473	1
NECTIN1	0.209417	0.153609	0.093	0.078	1
NEK2	0.209448	0.3099	0.074	0.062	1
STRIP1	0.209682	-0.199004	0.115	0.131	1
AL162458.1	0.209702	-0.302382	0.03	0.039	1
WT1	0.209761	0.355652	0.028	0.021	1
GCC1	0.209865	-0.336946	0.03	0.038	1
FCGRT	0.209923	-0.216847	0.095	0.11	1
MTMR1	0.210008	-0.146945	0.325	0.342	1
ZNF131	0.210017	-0.150988	0.434	0.443	1
MSL3	0.210042	0.275739	0.058	0.047	1
HPRT1	0.210058	-0.216051	0.095	0.11	1
C20orf27	0.210189	0.177017	0.154	0.137	1
ACCS	0.210362	-0.397801	0.029	0.038	1
PARN	0.210707	-0.0830687	0.524	0.545	1
KIAA1522	0.210762	-0.186904	0.171	0.188	1
KDM4D	0.2108	-0.525906	0.027	0.035	1
LINC00685	0.210935	-0.22562	0.209	0.225	1
ATP6V0A2	0.21094	-0.11355	0.231	0.251	1
C6orf226	0.210964	-0.274367	0.03	0.039	1
C1orf174	0.211023	-0.26372	0.051	0.062	1
DLGAP2	0.211103	-0.294708	0.099	0.113	1
CENPI	0.211483	0.022135	0.35	0.323	1
PHEX	0.211589	-0.302382	0.03	0.038	1
CHAMP1	0.211642	-0.159542	0.139	0.156	1
UBE3A	0.211666	-0.0501412	0.764	0.786	1
AC009315.1	0.211734	-0.129987	0.59	0.597	1
NAT10	0.211753	-0.178943	0.161	0.178	1
SETD7	0.211876	-0.245798	0.151	0.167	1
MDH1	0.211893	-0.0415989	0.529	0.563	1
ACAT1	0.211959	-0.172269	0.097	0.112	1
TIMP1	0.211984	-0.125117	0.188	0.208	1
DERL2	0.212223	-0.137188	0.159	0.178	1
RMC1	0.212289	-0.234743	0.081	0.094	1
TMUB1	0.212299	0.194291	0.131	0.115	1
COL27A1	0.212305	-0.21737	0.228	0.245	1
C21orf91-OT1	0.212371	0.378693	0.024	0.017	1
PIAS4	0.212534	0.152999	0.165	0.147	1
ENOX1	0.212542	0.29477	0.028	0.021	1
BICRA	0.212605	0.298522	0.068	0.056	1
AC008982.2	0.212622	0.437728	0.034	0.026	1
RIT1	0.212671	-0.196889	0.113	0.129	1
IFITM1	0.212722	0.304399	0.053	0.042	1
GNAI3	0.213058	-0.0992495	0.377	0.399	1
AP002495.1	0.213277	-0.175245	0.251	0.27	1
JPH3	0.21331	0.234424	0.102	0.088	1
AL035409.1	0.213459	-0.258974	0.066	0.078	1
SALL2	0.213572	-0.25614	0.086	0.099	1
AC011379.2	0.213611	0.547751	0.017	0.011	1
AC026979.2	0.213611	0.547751	0.017	0.011	1
PRNCR1	0.213611	0.547751	0.017	0.011	1
TK1	0.213742	0.103948	0.172	0.154	1
OGFR	0.213846	0.299636	0.068	0.056	1
FAM219B	0.213873	-0.208517	0.122	0.138	1
SUGT1	0.213942	-0.10198	0.356	0.376	1
FAM72B	0.214098	-0.693257	0.007	0.011	1
FBXO48	0.214098	-0.693257	0.007	0.011	1
AC008608.2	0.214098	-0.693257	0.007	0.011	1
TNFAIP3	0.214098	-0.693257	0.007	0.011	1
TMEM26	0.214098	-0.693257	0.007	0.011	1
MRPL48	0.214174	0.153919	0.171	0.153	1
ZNF525	0.214322	-0.189215	0.109	0.124	1
NKIRAS1	0.214373	-0.198492	0.076	0.089	1
LINC02631	0.214811	0.339164	0.068	0.057	1
RAB33B	0.214867	-0.292092	0.057	0.069	1
SHLD2	0.214881	0.0751773	0.373	0.349	1
ITSN2	0.214946	0.105367	0.621	0.614	1
RLF	0.215018	-0.0686245	0.424	0.45	1
LOXL2	0.215112	0.279986	0.113	0.099	1
ZNF19	0.21521	-0.225334	0.042	0.052	1
PDE8A	0.215245	-0.0819238	0.419	0.44	1
SSNA1	0.215252	-0.151616	0.162	0.18	1
AC060765.2	0.215321	-0.660836	0.007	0.011	1
AC019163.1	0.215334	-0.483958	0.026	0.034	1
AL590617.2	0.215448	-0.32276	0.049	0.059	1
COL9A2	0.215492	-0.260826	0.118	0.133	1
POGLUT1	0.215635	0.100527	0.105	0.09	1
ATG7	0.215734	0.0644835	0.788	0.772	1
SLFN5	0.215762	-0.340263	0.087	0.1	1
SUSD6	0.215793	-0.47168	0.037	0.046	1
FGFR1OP2	0.215948	-0.20481	0.215	0.231	1
AC092142.1	0.215991	-0.227764	0.094	0.108	1
ARMCX6	0.216036	0.0972356	0.151	0.134	1
ING4	0.216062	-0.245798	0.073	0.086	1
PPA2	0.216162	-0.0934031	0.548	0.558	1
KIAA1549	0.216534	0.146248	0.194	0.176	1
IRAK1	0.216555	0.243786	0.089	0.076	1
GTPBP2	0.216661	-0.277162	0.057	0.069	1
AL359644.1	0.216701	-0.307199	0.028	0.036	1
SSBP1	0.216712	0.0728947	0.654	0.639	1
ASB13	0.216875	-0.363155	0.038	0.048	1
THBS2	0.217103	0.697618	0.015	0.01	1
PKMYT1	0.217104	0.193734	0.121	0.106	1
NCOA6	0.217312	-0.131604	0.388	0.404	1
USP30	0.217437	-0.301081	0.083	0.096	1
TRPV4	0.217444	-0.214992	0.087	0.101	1
FDX2	0.217513	0.246407	0.08	0.067	1
MRPL27	0.217571	0.179778	0.263	0.245	1
GLTP	0.217583	0.14308	0.234	0.214	1
TAF1D	0.217715	0.146941	0.489	0.475	1
KNSTRN	0.217741	0.0761299	0.188	0.168	1
ANKRA2	0.21783	-0.245798	0.058	0.07	1
S1PR2	0.217837	0.411314	0.026	0.019	1
TOP3A	0.21792	0.187005	0.254	0.236	1
FAM8A1	0.217945	-0.231584	0.065	0.078	1
NPAS3	0.217977	0.148059	0.13	0.114	1
MFAP2	0.218038	-0.0744959	0.222	0.244	1
MIIP	0.218244	-0.181668	0.082	0.096	1
AL357522.1	0.218249	0.577324	0.015	0.01	1
PLPP7	0.218249	0.577324	0.015	0.01	1
EFNA2	0.218249	0.577324	0.015	0.01	1
APLP1	0.218249	0.577324	0.015	0.01	1
NEURL2	0.218249	0.577324	0.015	0.01	1
AL109811.1	0.218301	0.519737	0.022	0.015	1
LINC02458	0.218309	-0.252311	0.123	0.138	1
APEH	0.218311	-0.0775267	0.192	0.212	1
MALSU1	0.218319	0.114996	0.211	0.191	1
C5AR1	0.218366	-0.830761	0.007	0.012	1
DST	0.218431	-0.0527344	0.918	0.925	1
MED29	0.218457	0.239629	0.116	0.102	1
DSTN	0.218534	-0.0544215	0.819	0.829	1
GNAL	0.218561	-0.110446	0.115	0.131	1
AUP1	0.218576	0.159914	0.155	0.139	1
NFU1	0.218583	-0.167573	0.214	0.232	1
FAM76B	0.218919	0.191938	0.212	0.195	1
ZBTB3	0.218937	-0.386661	0.026	0.034	1
LMBR1	0.21898	-0.105999	0.646	0.657	1
OR2A7	0.219066	0.476668	0.022	0.015	1
AC040934.1	0.219066	0.476668	0.022	0.015	1
GEMIN5	0.219253	-0.20783	0.094	0.108	1
CSK	0.219308	-0.172867	0.089	0.103	1
CDA	0.219317	-0.21131	0.08	0.094	1
CCDC181	0.219349	-0.424135	0.025	0.033	1
FBN3	0.219351	0.0835095	0.544	0.522	1
TRIM13	0.219468	-0.0652259	0.261	0.283	1
AC097634.3	0.219566	-0.660836	0.007	0.012	1
AC138956.1	0.219566	-0.660836	0.007	0.012	1
GUCA1B	0.219566	-0.660836	0.007	0.012	1
AC011442.1	0.219566	-0.660836	0.007	0.012	1
AC092069.1	0.219566	-0.660836	0.007	0.012	1
SEC31B	0.219581	0.277764	0.045	0.035	1
SPIRE1	0.219694	-0.103527	0.207	0.227	1
LINC01478	0.219724	-0.302942	0.057	0.069	1
SF1	0.219731	-0.0410444	0.523	0.548	1
SMC5	0.219957	-0.0927453	0.549	0.572	1
IQCJ-SCHIP1	0.219981	-0.279351	0.088	0.102	1
SORCS3	0.220068	-0.351151	0.119	0.134	1
KLB	0.220162	0.67174	0.011	0.006	1
AL121603.2	0.220162	0.67174	0.011	0.006	1
SLC25A21-AS1	0.220162	0.67174	0.011	0.006	1
CARD10	0.220162	0.67174	0.011	0.006	1
TMEM41A	0.220233	0.270217	0.087	0.074	1
KCNQ5	0.220245	0.109297	0.026	0.019	1
ZNF223	0.220281	-0.245798	0.057	0.069	1
NR5A2	0.220367	0.754202	0.013	0.008	1
AC007364.1	0.220425	-0.0875685	0.27	0.294	1
MRAP2	0.220597	-0.525906	0.007	0.012	1
GUCY2C	0.220611	0.602199	0.011	0.006	1
TXNRD3	0.220739	-0.340435	0.038	0.047	1
OLFM1	0.220753	0.45081	0.029	0.022	1
MANEAL	0.220892	0.616698	0.013	0.008	1
ANKRD35	0.220892	0.616698	0.013	0.008	1
PEX11A	0.220892	0.616698	0.013	0.008	1
HSD11B1L	0.220892	0.616698	0.013	0.008	1
CCNH	0.221076	-0.118419	0.334	0.354	1
VRK1	0.221086	0.0614666	0.429	0.401	1
TPK1	0.221113	-0.415723	0.047	0.057	1
CBWD3	0.221191	-0.262672	0.057	0.068	1
PRDM14	0.221351	0.561557	0.013	0.008	1
PMEPA1	0.221367	0.17041	0.218	0.201	1
PHF21B	0.221377	0.0226907	0.621	0.602	1
ANKRD13D	0.221474	-0.258235	0.14	0.155	1
FAM120C	0.221551	-0.188573	0.107	0.122	1
ZNF317	0.221583	-0.195466	0.107	0.122	1
OSBPL11	0.221678	-0.147191	0.365	0.376	1
RNF34	0.221821	-0.105987	0.302	0.323	1
AL513166.1	0.221891	-0.557742	0.051	0.062	1
RAB11FIP3	0.221917	-0.0922891	0.238	0.259	1
ESPN	0.222074	0.406279	0.029	0.022	1
ALDH1B1	0.222074	0.406279	0.029	0.022	1
ELP5	0.222157	0.124469	0.208	0.188	1
DLX2	0.222205	-0.393897	0.024	0.032	1
TM2D2	0.222254	0.161111	0.145	0.129	1
SLC25A42	0.222278	-0.390188	0.024	0.032	1
IKZF1	0.222338	0.44608	0.013	0.008	1
SOD1	0.222458	0.0982199	0.45	0.429	1
FAM160A2	0.222466	-0.231584	0.065	0.077	1
EXOSC6	0.22249	0.191066	0.136	0.12	1
ATL1	0.22251	-0.567726	0.022	0.03	1
SPC24	0.222628	0.304894	0.065	0.054	1
DGCR6L	0.222654	0.213633	0.109	0.095	1
LRRC2	0.222759	-0.793286	0.008	0.013	1
FBXO30	0.222782	-0.0724076	0.284	0.308	1
CCDC171	0.222957	0.0559167	0.284	0.261	1
KCNJ13	0.223034	-0.245798	0.078	0.09	1
AMFR	0.223116	0.105674	0.159	0.141	1
ZNF487	0.223241	0.443862	0.032	0.024	1
ZNF548	0.223279	-0.314511	0.025	0.033	1
STX16	0.223381	-0.114554	0.383	0.4	1
DPY19L3	0.223461	-0.0653655	0.354	0.38	1
SASS6	0.223578	-0.0946058	0.311	0.335	1
DDX60	0.223609	-0.686371	0.008	0.013	1
EPS8L1	0.223611	-0.316187	0.024	0.032	1
SMYD3	0.223656	-0.0398393	0.866	0.876	1
MED11	0.223675	0.27398	0.074	0.062	1
TRMT10B	0.223758	-0.188767	0.08	0.094	1
HELLPAR	0.223787	0.0957103	0.36	0.337	1
LRR1	0.223833	0.153472	0.114	0.099	1
SUGP1	0.223837	-0.0993121	0.169	0.188	1
TBC1D15	0.223989	0.121531	0.366	0.346	1
EMC8	0.224031	0.172806	0.165	0.149	1
AL645728.1	0.22404	-0.632821	0.008	0.013	1
AC015971.1	0.22404	-0.632821	0.008	0.013	1
AC106038.1	0.22404	-0.632821	0.008	0.013	1
GDPGP1	0.22404	-0.632821	0.008	0.013	1
SLC47A1	0.22404	-0.632821	0.008	0.013	1
AC007785.3	0.22404	-0.632821	0.008	0.013	1
ZSCAN22	0.22404	-0.632821	0.008	0.013	1
EVA1C	0.22404	-0.632821	0.008	0.013	1
CCDC124	0.224063	0.129618	0.251	0.231	1
ZCCHC24	0.224276	-0.433425	0.023	0.03	1
PRKG2	0.224307	-0.245798	0.026	0.034	1
MRPL13	0.224385	-0.172614	0.272	0.288	1
RNF175	0.22443	-0.411384	0.045	0.054	1
CCNE2	0.224452	0.152751	0.036	0.028	1
CCP110	0.224484	-0.157094	0.13	0.147	1
ARMC1	0.224524	0.118774	0.235	0.215	1
ZNF2	0.22457	0.323567	0.029	0.022	1
EPN2	0.224613	-0.0987397	0.366	0.384	1
ADD3-AS1	0.22464	-0.638116	0.02	0.027	1
NOTCH3	0.224681	-0.130552	0.298	0.316	1
EFHD2	0.224819	-0.366092	0.045	0.055	1
KLHL25	0.225049	-0.245798	0.095	0.109	1
AC139769.2	0.225069	-0.296424	0.055	0.066	1
TPCN2	0.225097	-0.290192	0.062	0.074	1
EME2	0.225313	-0.345334	0.036	0.046	1
PLA2G15	0.225404	0.516042	0.024	0.018	1
LRRC75B	0.225414	-0.397801	0.023	0.03	1
MRVI1	0.22549	-0.342013	0.036	0.046	1
UBOX5-AS1	0.225651	-0.443738	0.022	0.03	1
EOGT	0.225678	0.249729	0.152	0.137	1
DDAH2	0.225716	0.0637991	0.271	0.247	1
BRCA2	0.225833	0.0972421	0.477	0.459	1
RAVER2	0.225873	0.141884	0.271	0.251	1
STEAP2	0.226005	-0.486806	0.022	0.029	1
CCDC40	0.226058	0.306743	0.057	0.046	1
OTUD7A	0.226072	-0.196889	0.084	0.098	1
OSCP1	0.226119	-0.373554	0.036	0.045	1
MRPL57	0.226127	0.146941	0.336	0.32	1
LIMK2	0.226155	-0.0474694	0.288	0.314	1
CCDC130	0.22632	-0.141462	0.132	0.149	1
PSMB2	0.226327	0.119793	0.467	0.452	1
FGF14	0.226386	-0.397801	0.008	0.013	1
HS3ST3B1	0.226437	0.352839	0.032	0.024	1
APPBP2	0.226447	-0.105214	0.413	0.428	1
YES1	0.226563	-0.0914897	0.541	0.557	1
RAB11B	0.226618	-0.163336	0.135	0.151	1
R3HDM1	0.226634	-0.0620188	0.762	0.789	1
ST6GAL1	0.226735	0.149061	0.124	0.108	1
AC017050.1	0.22679	-0.353858	0.053	0.064	1
PGD	0.226957	0.0812732	0.309	0.284	1
VWC2L	0.226991	-0.686371	0.009	0.014	1
ANGEL1	0.227032	-0.262477	0.055	0.066	1
NAIF1	0.227083	0.440093	0.024	0.018	1
ASPHD2	0.227083	0.440093	0.024	0.018	1
PHF5A	0.227132	0.146872	0.159	0.142	1
NDUFS7	0.227139	0.0791015	0.278	0.255	1
USP45	0.227262	-0.120267	0.222	0.242	1
FAM111B	0.227265	-0.245798	0.142	0.158	1
UHRF1BP1	0.227312	0.0879732	0.316	0.291	1
RSPRY1	0.227344	-0.134767	0.273	0.294	1
SLC16A2	0.227391	-0.237578	0.101	0.115	1
GLB1L	0.227675	-0.608368	0.009	0.014	1
NFKBIE	0.227675	-0.608368	0.009	0.014	1
KCNIP2	0.227675	-0.608368	0.009	0.014	1
AC007114.1	0.227675	-0.608368	0.009	0.014	1
LINC00470	0.227675	-0.608368	0.009	0.014	1
BTG3-AS1	0.227675	-0.608368	0.009	0.014	1
KIF9	0.227685	0.352839	0.034	0.026	1
ZNF302	0.227814	-0.0691785	0.269	0.294	1
NCKIPSD	0.227817	-0.290652	0.061	0.073	1
FAM53B	0.227911	-0.290886	0.081	0.094	1
MUTYH	0.228002	-0.18483	0.091	0.105	1
C11orf58	0.228467	-0.103849	0.621	0.63	1
AL157392.3	0.228488	-0.113043	0.111	0.127	1
BPGM	0.228502	-0.287218	0.068	0.08	1
CHFR	0.228664	-0.0423301	0.354	0.383	1
AC015983.2	0.228762	-0.493726	0.009	0.014	1
TET3	0.228903	-0.0411706	0.576	0.603	1
COPS4	0.229016	-0.0693451	0.246	0.27	1
ADD3	0.229119	0.0774232	0.586	0.556	1
RIOK1	0.229141	-0.175409	0.128	0.143	1
ENSA	0.229161	0.10417	0.519	0.502	1
MACC1-AS1	0.229169	-0.731225	0.009	0.014	1
TEX2	0.229185	-0.383302	0.077	0.089	1
ENTR1	0.229237	-0.189582	0.098	0.112	1
MRPL42	0.229338	0.119451	0.371	0.351	1
APBB1IP	0.229368	-0.186092	0.086	0.099	1
E2F1	0.229434	0.248967	0.059	0.049	1
HAVCR2	0.229504	-0.424768	0.034	0.043	1
SNAP47	0.229527	-0.165628	0.094	0.108	1
PXN	0.229692	0.0649894	0.411	0.386	1
WDR74	0.229726	-0.216652	0.063	0.075	1
IGFBPL1	0.229783	-0.290192	0.102	0.115	1
C19orf33	0.22981	-0.307199	0.045	0.055	1
SNCA	0.229811	-0.30066	0.074	0.086	1
PIK3CD	0.229877	-0.660836	0.009	0.014	1
MID2	0.229905	-0.406263	0.021	0.028	1
NARS2	0.230046	-0.0920489	0.326	0.35	1
ANO7	0.230082	-0.638116	0.009	0.014	1
MUS81	0.230216	0.283311	0.072	0.061	1
SVIL	0.230235	-0.0889941	0.658	0.697	1
ZNF385B	0.23029	0.319799	0.037	0.029	1
CENPJ	0.230408	0.0597259	0.33	0.306	1
SH3GL1	0.230507	0.151833	0.203	0.185	1
DLX1	0.230598	-0.586835	0.009	0.014	1
TAP2	0.230598	-0.586835	0.009	0.014	1
F10	0.230598	-0.586835	0.009	0.014	1
VIPAS39	0.230664	-0.177627	0.08	0.093	1
ASAP1-IT2	0.230702	-0.296424	0.036	0.045	1
ANKEF1	0.230702	-0.296424	0.036	0.045	1
CPSF4	0.230777	0.188433	0.14	0.125	1
BLVRA	0.230826	-0.343979	0.045	0.054	1
PIK3C2B	0.23083	0.288538	0.073	0.062	1
GPBP1	0.230851	-0.0671686	0.743	0.749	1
TBC1D16	0.230884	0.0600575	0.247	0.225	1
TARBP2	0.230958	0.241648	0.088	0.075	1
XRRA1	0.230965	-0.137582	0.286	0.304	1
HOOK1	0.231006	0.129191	0.252	0.232	1
ITGA2B	0.231084	-0.415723	0.02	0.027	1
IDS	0.231224	0.0618264	0.159	0.141	1
PRR11	0.231226	0.150208	0.418	0.41	1
ITPRIP	0.231297	0.206714	0.063	0.052	1
DENND4C	0.231306	0.0419317	0.815	0.829	1
AC007384.1	0.231455	-0.272516	0.068	0.079	1
BAG2	0.231455	0.210267	0.132	0.118	1
RAB11A	0.231462	-0.0940057	0.391	0.412	1
LINC01091	0.231497	-0.558956	0.018	0.024	1
C5orf24	0.231504	0.103049	0.175	0.157	1
ATP5IF1	0.23152	0.064796	0.594	0.576	1
MCTP2	0.231526	-0.132527	0.236	0.254	1
PIGC	0.23153	-0.144103	0.211	0.231	1
RUNX1	0.231574	-0.315061	0.097	0.11	1
ARHGEF2	0.231708	-0.161265	0.151	0.168	1
AC242426.2	0.231852	-0.265163	0.045	0.055	1
SP6	0.23193	-0.259095	0.069	0.081	1
TUFT1	0.231938	0.21887	0.125	0.11	1
GDPD1	0.231946	-0.403339	0.034	0.042	1
TRO	0.231962	-0.345334	0.071	0.082	1
SBF2-AS1	0.232041	-0.0859078	0.269	0.291	1
SCFD1	0.232069	-0.0678613	0.774	0.788	1
TMEM163	0.232103	-0.16621	0.143	0.159	1
GATM	0.232267	0.425579	0.027	0.02	1
GOLGA2	0.232344	-0.0904215	0.355	0.378	1
PLAA	0.232408	0.139395	0.327	0.309	1
FAM104B	0.232784	-0.215845	0.09	0.103	1
C5orf15	0.232797	-0.107415	0.194	0.213	1
EZH2	0.232909	0.0865493	0.425	0.404	1
FBXW12	0.232914	-0.567726	0.01	0.015	1
AF233439.1	0.232914	-0.567726	0.01	0.015	1
AC021321.1	0.232914	-0.567726	0.01	0.015	1
PNO1	0.233039	-0.147234	0.128	0.144	1
RMDN2	0.233315	-0.115738	0.124	0.139	1
CASKIN1	0.233379	-0.482837	0.018	0.025	1
AC073896.2	0.233384	-0.432211	0.019	0.026	1
GALK1	0.233387	-0.378248	0.034	0.042	1
STN1	0.233514	-0.327098	0.044	0.054	1
UCHL3	0.23371	0.144545	0.281	0.262	1
RLIM	0.233843	0.124613	0.419	0.4	1
UBE2S	0.233879	0.0924176	0.512	0.496	1
UBALD1	0.233958	0.223106	0.117	0.103	1
PLEKHO1	0.234009	0.164486	0.182	0.166	1
NUDCD1	0.234064	0.0837431	0.272	0.251	1
XPOT	0.234084	-0.0210694	0.359	0.388	1
STX8	0.234097	-0.0671725	0.525	0.552	1
TMEM202-AS1	0.234219	-0.545358	0.017	0.023	1
NUP214	0.234258	0.101124	0.532	0.516	1
RAD54B	0.234318	-0.280252	0.194	0.207	1
TMTC1	0.234338	-0.0170316	0.829	0.795	1
MEF2C	0.234359	-0.693257	0.014	0.02	1
MPP1	0.234366	0.165927	0.09	0.077	1
AC079298.3	0.234388	-0.69646	0.017	0.023	1
NCBP2	0.234391	0.109297	0.255	0.236	1
LRRIQ1	0.234414	-0.392019	0.043	0.053	1
STARD3	0.234445	-0.169849	0.098	0.112	1
TMEM266	0.234448	-0.438443	0.018	0.025	1
NF1	0.234535	0.0217192	0.974	0.974	1
TRIM16L	0.234542	-0.525906	0.017	0.023	1
AL359706.1	0.234557	-0.400521	0.033	0.042	1
FBXO16	0.234577	-0.158335	0.164	0.181	1
SAP30L	0.234627	-0.155856	0.117	0.132	1
POLR3GL	0.234688	0.561557	0.018	0.012	1
SLC9A3R2	0.234688	0.561557	0.018	0.012	1
AL445248.1	0.234709	-0.550653	0.011	0.016	1
DUSP7	0.234709	-0.550653	0.011	0.016	1
AC005070.3	0.234709	-0.550653	0.011	0.016	1
PITRM1-AS1	0.234709	-0.550653	0.011	0.016	1
AC092115.3	0.234709	-0.550653	0.011	0.016	1
LINC00672	0.234709	-0.550653	0.011	0.016	1
NPIPB5	0.234799	-0.258398	0.074	0.086	1
COQ8A	0.234814	0.204005	0.037	0.029	1
CDK16	0.234826	0.184442	0.189	0.173	1
TCF7	0.234886	-0.303746	0.078	0.09	1
TAF8	0.235087	-0.1792	0.161	0.178	1
SDF2	0.235185	-0.161265	0.147	0.163	1
AC107081.2	0.235212	-0.499555	0.017	0.023	1
SHANK1	0.235212	-0.499555	0.017	0.023	1
FKBP5	0.235329	-0.169447	0.111	0.126	1
ISYNA1	0.235365	-0.147688	0.173	0.191	1
AC007193.1	0.235388	0.509089	0.018	0.012	1
DNAJC5	0.235408	-0.0784471	0.241	0.263	1
DOCK2	0.235669	-0.468191	0.011	0.016	1
CYYR1-AS1	0.235669	-0.468191	0.011	0.016	1
MTA3	0.235738	-0.072351	0.822	0.833	1
HAUS1	0.235877	0.116146	0.199	0.18	1
NR6A1	0.235926	0.05052	0.779	0.758	1
VPS35	0.23593	-0.0645578	0.529	0.543	1
OTX2-AS1	0.235954	-0.580217	0.015	0.021	1
LINC00504	0.236026	-0.660836	0.013	0.018	1
MYO1H	0.236054	-0.535305	0.011	0.017	1
PCDHB2	0.23606	-0.223939	0.082	0.095	1
2023-03-07	0.236126	-0.0477477	0.77	0.8	1
STRN3	0.23615	-0.0644293	0.883	0.882	1
ZNF805	0.236168	-0.293104	0.059	0.07	1
GORASP1	0.236205	0.360859	0.043	0.034	1
TRIM65	0.236205	0.360859	0.043	0.034	1
PPM1H	0.23621	-0.0951519	0.737	0.729	1
ZNF793	0.236212	-0.138084	0.167	0.185	1
MICB	0.236214	0.491167	0.022	0.016	1
AC011092.3	0.236231	-0.521433	0.011	0.017	1
FAM133A	0.236231	-0.521433	0.011	0.017	1
SLC25A35	0.236239	-0.452249	0.017	0.023	1
FBXO8	0.23636	-0.190206	0.168	0.185	1
ZNF184	0.236371	-0.445107	0.017	0.023	1
SINHCAF	0.236395	0.0851468	0.633	0.605	1
AL031289.1	0.236496	-0.518817	0.016	0.022	1
EVX1	0.23655	-0.39264	0.018	0.024	1
RMST	0.236559	0.542698	0.059	0.049	1
ATP6V0E1	0.236721	-0.102366	0.34	0.359	1
ZNF606	0.236785	-0.255782	0.092	0.105	1
PPIE	0.236835	-0.224425	0.088	0.101	1
ANGPTL2	0.236885	-0.529591	0.015	0.021	1
FNTB	0.236888	-0.157261	0.24	0.259	1
AC097717.1	0.236936	-0.459923	0.016	0.022	1
AC091729.3	0.236936	-0.459923	0.016	0.022	1
AVPI1	0.237009	-0.521433	0.012	0.018	1
MCHR1	0.237009	-0.521433	0.012	0.018	1
CHERP	0.237012	-0.178684	0.136	0.152	1
ZSCAN31	0.23705	0.449347	0.022	0.016	1
ZNF34	0.237075	-0.541254	0.014	0.02	1
CTSA	0.23713	-0.186602	0.124	0.139	1
ITSN1	0.237347	0.0800382	0.702	0.708	1
PHAX	0.237356	-0.112174	0.289	0.309	1
MED9	0.237452	-0.27046	0.074	0.086	1
PSMD3	0.237463	0.0678623	0.344	0.321	1
TNFSF12	0.237478	-0.468191	0.016	0.022	1
AC005972.3	0.237478	-0.468191	0.016	0.022	1
PRKCQ-AS1	0.237626	-0.508833	0.013	0.018	1
RAB26	0.237626	-0.508833	0.013	0.018	1
LLGL1	0.237626	-0.508833	0.013	0.018	1
AC005856.1	0.237626	-0.508833	0.013	0.018	1
NUP188	0.237629	0.125936	0.208	0.19	1
TAF1B	0.237733	-0.070191	0.63	0.637	1
AL451085.2	0.237843	-0.477124	0.015	0.021	1
C15orf39	0.237843	-0.477124	0.015	0.021	1
PRSS27	0.237843	-0.477124	0.015	0.021	1
YWHAH	0.237887	-0.0587481	0.341	0.367	1
CXXC4	0.237946	-0.497337	0.014	0.019	1
GATA5	0.237946	-0.497337	0.014	0.019	1
AC016590.1	0.237991	-0.468191	0.015	0.021	1
RMDN2-AS1	0.238008	-0.486806	0.014	0.02	1
AC016597.1	0.238008	-0.486806	0.014	0.02	1
CDK1	0.238025	0.141225	0.299	0.281	1
AFF2	0.238124	-0.317183	0.07	0.082	1
TFAP2C	0.238151	0.176435	0.28	0.264	1
COL13A1	0.23825	-0.403339	0.015	0.021	1
HAAO	0.238347	-0.140716	0.14	0.156	1
LINC01122	0.2384	-0.118837	0.376	0.397	1
ZNF787	0.238422	0.233174	0.135	0.121	1
FCSK	0.238501	0.290255	0.055	0.045	1
MED14	0.238579	-0.0756527	0.406	0.431	1
AC087457.1	0.238612	0.224832	0.06	0.05	1
ZNF622	0.23877	-0.218662	0.099	0.113	1
HEXA	0.238793	-0.0905199	0.272	0.295	1
ZNF85	0.238923	-0.10278	0.271	0.29	1
EMC1	0.239138	-0.186904	0.137	0.153	1
GCA	0.239389	-0.111049	0.095	0.109	1
MECOM	0.239422	0.339164	0.022	0.016	1
AC104827.1	0.239643	-0.293892	0.034	0.042	1
VLDLR-AS1	0.239658	0.270993	0.051	0.042	1
PCCB	0.23989	0.158486	0.231	0.214	1
SENP5	0.239891	-0.0448608	0.585	0.616	1
PIM1	0.239891	0.352839	0.035	0.027	1
MYO3B	0.239943	0.190301	0.027	0.02	1
TMEM14B	0.240109	-0.111913	0.356	0.379	1
CREBL2	0.240141	0.278468	0.08	0.068	1
NCAPD3	0.2402	0.136671	0.315	0.296	1
SSRP1	0.24024	-0.091675	0.366	0.386	1
TSEN54	0.240263	-0.219326	0.103	0.117	1
EIF2B5	0.240373	0.246598	0.103	0.09	1
RBM33	0.240408	-0.0564246	0.681	0.693	1
ARID4B	0.240548	-0.0549367	0.872	0.869	1
TMEM99	0.240564	0.228133	0.049	0.039	1
PPFIBP2	0.2407	-0.135563	0.221	0.239	1
FAM89B	0.240703	-0.385976	0.032	0.04	1
LINC02593	0.240995	-0.170641	0.12	0.135	1
DALRD3	0.241031	-0.277859	0.059	0.07	1
FZD4-DT	0.241054	-0.27046	0.034	0.042	1
NKD1	0.241209	-0.172735	0.044	0.054	1
PAICS	0.241402	0.0732242	0.558	0.539	1
SMOC2	0.241515	0.553903	0.025	0.018	1
SCNM1	0.241538	-0.220707	0.074	0.086	1
CASZ1	0.241576	-0.208804	0.045	0.054	1
SLC25A36	0.241605	-0.0961239	0.566	0.575	1
MYNN	0.241802	0.166642	0.117	0.102	1
N4BP2L2-IT2	0.241826	-0.195172	0.053	0.064	1
DENND1A	0.242045	-0.061169	0.687	0.704	1
CARF	0.242147	-0.166897	0.205	0.222	1
FAM49B	0.242188	-0.0443243	0.684	0.709	1
PRKAB1	0.242404	-0.264177	0.051	0.062	1
AP001825.1	0.242453	-0.326718	0.032	0.04	1
ZNF407	0.242618	-0.057781	0.794	0.798	1
LINC00907	0.242733	0.277764	0.061	0.05	1
AL391361.2	0.242824	-0.446097	0.03	0.038	1
ELOVL7	0.242833	-0.139807	0.137	0.153	1
HAND1	0.242891	-0.0735915	0.599	0.619	1
P4HA3	0.243169	-0.388756	0.031	0.039	1
RWDD2A	0.243179	-0.311887	0.042	0.051	1
ITGA5	0.243453	-0.215101	0.06	0.071	1
ALK	0.243624	-0.453851	0.204	0.216	1
CENPT	0.243648	-0.257575	0.079	0.091	1
ADARB1	0.243708	0.111754	0.186	0.168	1
FAM104A	0.243804	-0.114724	0.23	0.249	1
PAXBP1	0.243806	-0.0516499	0.621	0.644	1
ZNF69	0.243827	-0.0997199	0.404	0.425	1
MTHFR	0.243851	-0.150802	0.126	0.141	1
GPR161	0.243883	-0.325525	0.057	0.067	1
TAF3	0.244109	0.121754	0.463	0.446	1
AC024610.2	0.244236	0.522876	0.028	0.021	1
PSMB6	0.244263	0.0835857	0.625	0.6	1
ZCCHC3	0.244362	0.233671	0.093	0.08	1
CFAP36	0.244382	-0.204457	0.11	0.124	1
MB21D2	0.244388	0.0530074	0.419	0.392	1
BID	0.24442	0.200718	0.088	0.076	1
MCAM	0.244595	-0.361275	0.031	0.039	1
CYB5A	0.244614	0.158709	0.214	0.197	1
VCAN-AS1	0.244741	-0.22562	0.043	0.053	1
CLVS1	0.245115	-0.164184	0.101	0.115	1
AC044810.2	0.245715	-0.232928	0.225	0.243	1
ICE1	0.245753	-0.0724953	0.501	0.527	1
ASMTL-AS1	0.245786	0.268775	0.058	0.048	1
EMC6	0.245833	-0.08086	0.208	0.228	1
AMACR	0.246006	-0.311887	0.041	0.05	1
AL355916.1	0.246051	0.197808	0.063	0.053	1
EIF5B	0.246051	0.0786514	0.672	0.65	1
HIST1H1B	0.246126	-0.155741	0.332	0.346	1
PKIA	0.246147	0.0743801	0.121	0.106	1
NUFIP2	0.246164	-0.0635741	0.578	0.589	1
RNF139	0.246338	-0.229857	0.114	0.128	1
SCPEP1	0.246348	-0.0858023	0.194	0.213	1
PHC1	0.246381	-0.0863576	0.276	0.298	1
LINC00937	0.246504	-0.318555	0.071	0.082	1
CHML	0.246621	0.124224	0.186	0.168	1
TSGA10	0.246715	-0.157329	0.157	0.173	1
FBXO27	0.246732	-0.267172	0.042	0.051	1
HCG18	0.246745	0.121573	0.234	0.215	1
MVB12B	0.246776	-0.167188	0.226	0.243	1
RBM39	0.246964	-0.0472972	0.922	0.93	1
LINC01579	0.247079	-0.355981	0.041	0.05	1
AL354733.3	0.247147	-0.260298	0.065	0.076	1
SOBP	0.247162	0.185918	0.035	0.027	1
IGSF9	0.247189	-0.245798	0.051	0.061	1
MAP2K6	0.247348	-0.37771	0.057	0.067	1
DRG2	0.247355	0.139324	0.113	0.099	1
GMEB1	0.247355	0.143769	0.35	0.334	1
AL589843.1	0.247373	-0.372555	0.061	0.072	1
RRAGA	0.247399	0.297824	0.105	0.093	1
LETM1	0.247406	0.219544	0.131	0.117	1
CDC27	0.24747	-0.0575396	0.485	0.503	1
YPEL3	0.247629	0.149787	0.141	0.126	1
ADGRG1	0.247644	-0.187204	0.122	0.136	1
GLYCTK	0.247676	0.406279	0.028	0.021	1
KIFC2	0.247684	-0.290192	0.041	0.05	1
LMTK3	0.247686	-0.268518	0.083	0.095	1
SNRNP40	0.247795	0.0931569	0.311	0.29	1
KCTD10	0.247809	0.144992	0.114	0.1	1
H6PD	0.247819	-0.123179	0.084	0.097	1
EPHX2	0.247865	-0.294708	0.057	0.067	1
MRPS15	0.247907	0.0761299	0.307	0.284	1
RFXAP	0.247985	0.246055	0.058	0.048	1
SLC25A22	0.248004	0.247242	0.025	0.018	1
LRRC17	0.248039	0.628671	0.014	0.009	1
HIST1H4I	0.248222	-0.245798	0.032	0.04	1
PEBP1	0.248369	0.0753617	0.614	0.599	1
HYI	0.248692	0.247242	0.049	0.04	1
PHF1	0.248702	0.239629	0.064	0.054	1
BIRC5	0.248761	0.153013	0.268	0.251	1
KCTD8	0.248768	0.140016	0.423	0.404	1
AC004158.1	0.248859	-0.126334	0.089	0.102	1
CYFIP1	0.248875	-0.0722785	0.346	0.367	1
MCC	0.248898	-0.150415	0.396	0.416	1
AC078785.1	0.248983	-0.283273	0.085	0.097	1
GRIK4	0.249118	-0.444344	0.038	0.047	1
ZNF322	0.249136	-0.112367	0.171	0.188	1
PDGFD	0.249186	0.253917	0.142	0.127	1
AC112206.2	0.249206	-0.232188	0.12	0.135	1
AC090015.1	0.249338	-0.245798	0.096	0.109	1
TMEM185A	0.249467	0.1553	0.121	0.106	1
TSKU	0.24952	0.229935	0.058	0.048	1
HMGN5	0.24952	-0.131675	0.203	0.221	1
PSRC1	0.249593	0.326781	0.072	0.061	1
AC026202.2	0.249594	-0.325233	0.069	0.08	1
NODAL	0.249605	0.260093	0.087	0.075	1
MZT2A	0.24964	0.104646	0.36	0.339	1
PRUNE2	0.249671	0.204863	0.098	0.085	1
CYP2U1	0.249729	0.44608	0.014	0.009	1
TSTA3	0.249848	-0.168722	0.107	0.121	1
FKBP1A	0.249861	-0.0898479	0.274	0.296	1
SC5D	0.249889	-0.078322	0.71	0.725	1
DNAH6	0.24992	-0.660836	0.027	0.034	1
ZNF582	0.249921	-0.305919	0.03	0.038	1
NBPF15	0.250205	0.215933	0.099	0.086	1
WDR11-AS1	0.250303	0.29477	0.02	0.014	1
IBTK	0.250328	-0.0541647	0.546	0.568	1
SDC2	0.250526	-0.0706788	0.521	0.54	1
RPUSD2	0.250527	-0.401076	0.029	0.037	1
TMX1	0.250535	0.0769709	0.253	0.231	1
HUS1	0.250781	-0.169849	0.074	0.086	1
CRLS1	0.250797	-0.127694	0.261	0.278	1
GPRC5D-AS1	0.250952	-0.338908	0.03	0.038	1
ZC3H4	0.251012	-0.0923674	0.192	0.211	1
RPUSD1	0.251035	0.219165	0.064	0.054	1
CDKL5	0.251127	-0.000825904	0.33	0.354	1
PPP1R35	0.251173	0.171157	0.151	0.135	1
NUP153	0.251178	0.086062	0.617	0.608	1
FAM98C	0.251381	0.354594	0.03	0.023	1
FASTKD5	0.251465	-0.231443	0.065	0.076	1
GDAP1	0.251654	-0.102366	0.162	0.179	1
SLCO5A1	0.251736	0.754202	0.011	0.007	1
MLKL	0.251736	0.680201	0.011	0.007	1
FSCN1	0.251745	0.0835569	0.624	0.621	1
KSR2	0.251757	0.292298	0.065	0.054	1
AC005726.1	0.251947	0.239629	0.068	0.057	1
IQCH	0.252043	-0.197218	0.086	0.098	1
LHX1	0.252082	-0.122063	0.042	0.051	1
C6orf141	0.252116	-0.217229	0.031	0.039	1
PCDHAC1	0.252282	0.602199	0.011	0.007	1
LINC02249	0.252282	0.602199	0.011	0.007	1
TEF	0.252282	0.602199	0.011	0.007	1
TTC12	0.252337	-0.220112	0.103	0.117	1
CMC2	0.252364	0.125544	0.287	0.267	1
POLE3	0.25239	0.217376	0.117	0.104	1
AC006148.1	0.252592	-0.234658	0.423	0.436	1
AC005674.2	0.252815	0.339164	0.033	0.026	1
VPS9D1	0.252872	-0.245798	0.057	0.068	1
TUT7	0.252975	-0.0472525	0.5	0.522	1
AC096751.2	0.25298	-0.171348	0.189	0.204	1
MALRD1	0.253018	-0.0441643	0.057	0.046	1
ZNF844	0.253247	0.180467	0.082	0.07	1
THOC2	0.253263	-0.0656559	0.691	0.7	1
PROSER2	0.253301	-0.302382	0.048	0.058	1
COLCA2	0.253429	-0.340955	0.029	0.037	1
NIPA1	0.253433	-0.217229	0.205	0.22	1
SP2-AS1	0.253446	-0.338908	0.029	0.037	1
SYNRG	0.253501	-0.0426507	0.435	0.466	1
BRK1	0.253515	-0.0830297	0.307	0.325	1
WDR20	0.253737	-0.0843196	0.564	0.588	1
TIAL1	0.253812	-0.0704424	0.438	0.46	1
ZFAND5	0.253937	0.108485	0.392	0.373	1
WDR83OS	0.253973	0.0774968	0.409	0.387	1
ZNF79	0.254041	-0.223772	0.041	0.05	1
MAP3K5	0.254171	0.014137	0.259	0.237	1
LRRC75A	0.254279	-0.223939	0.084	0.096	1
AUNIP	0.254354	0.194186	0.106	0.093	1
ITGA3	0.254365	-0.272516	0.069	0.08	1
PILRB	0.254393	0.127714	0.319	0.301	1
TBL1X	0.254402	0.105242	0.608	0.596	1
KIF21A	0.254427	0.0862779	0.369	0.35	1
RFK	0.254489	-0.231151	0.064	0.075	1
SPATA6L	0.254596	0.409066	0.045	0.036	1
HDAC1	0.254608	-0.145104	0.255	0.272	1
PYCR1	0.254738	0.12766	0.108	0.094	1
PARL	0.254946	-0.0965095	0.323	0.345	1
AP1M1	0.255077	0.215336	0.068	0.057	1
SEC22C	0.255094	0.0729322	0.205	0.186	1
LINC02700	0.25515	0.313629	0.05	0.041	1
ENAH	0.255165	0.0616944	0.824	0.837	1
ACAD9	0.255176	-0.117474	0.167	0.184	1
SNRPA1	0.255207	-0.100151	0.335	0.355	1
ARMCX5-GPRASP2	0.2553	-0.172336	0.164	0.18	1
COL21A1	0.255552	0.816486	0.031	0.024	1
RTCA	0.255697	-0.0671271	0.253	0.275	1
EHBP1	0.255778	-0.0175558	0.916	0.902	1
FAM13B	0.255893	-0.0340723	0.579	0.598	1
POLR3F	0.255928	-0.132141	0.119	0.134	1
AC125807.2	0.255944	0.236071	0.053	0.043	1
ANXA5	0.255975	0.0622411	0.429	0.405	1
ASXL1	0.255976	-0.0536883	0.612	0.626	1
NPHP1	0.256045	-0.227182	0.049	0.058	1
DDX51	0.256045	-0.227182	0.049	0.058	1
SART3	0.256158	-0.0917645	0.27	0.291	1
ZNF142	0.25627	0.258433	0.084	0.073	1
RBM48	0.256304	-0.219803	0.071	0.082	1
LAMP2	0.256399	-0.128051	0.375	0.392	1
CLN8	0.256434	0.140877	0.19	0.174	1
PI4KA	0.256672	0.0963078	0.504	0.495	1
INTS6L	0.256697	0.254969	0.117	0.104	1
ABHD17B	0.256826	-0.0541389	0.399	0.423	1
STAG2	0.256879	-0.0549295	0.733	0.765	1
SLFNL1-AS1	0.256992	-0.363155	0.038	0.046	1
NDUFA5	0.257042	0.148395	0.272	0.254	1
PTH1R	0.257075	-0.401076	0.028	0.035	1
AKAP9	0.257205	-0.0779686	0.843	0.846	1
VARS	0.257261	0.203612	0.159	0.144	1
AL359715.3	0.257264	0.474094	0.018	0.013	1
OTUB2	0.257264	0.474094	0.018	0.013	1
AIF1L	0.257292	0.100188	0.598	0.585	1
ATP6V0D2	0.25744	0.506274	0.018	0.013	1
RRM1	0.257507	0.159914	0.38	0.374	1
FOXO1	0.257769	-0.022658	0.799	0.826	1
STK16	0.257844	-0.269257	0.039	0.048	1
TRPC6	0.257917	0.476668	0.018	0.013	1
AC105052.4	0.257991	0.319799	0.069	0.058	1
UBOX5	0.258001	-0.245798	0.07	0.081	1
EAF2	0.2581	0.480027	0.026	0.019	1
ARPP19	0.258122	0.111955	0.451	0.435	1
COMMD5	0.258453	-0.245798	0.063	0.074	1
SOHLH2	0.258493	0.467898	0.026	0.019	1
GAPLINC	0.258529	0.391632	0.018	0.013	1
EIF2AK2	0.258549	-0.141931	0.371	0.384	1
MED30	0.258554	-0.321462	0.084	0.095	1
DNM1L	0.258565	-0.101962	0.526	0.548	1
HDDC2	0.258695	-0.1563	0.165	0.181	1
CDK5RAP3	0.258776	-0.118793	0.107	0.122	1
DDX59	0.258856	-0.130321	0.134	0.15	1
AGAP5	0.258863	-0.277507	0.028	0.036	1
TPI1	0.259212	-0.0435448	0.709	0.739	1
PRKAB2	0.259266	-0.197864	0.096	0.109	1
AL109824.1	0.259314	-0.305504	0.047	0.056	1
DHX15	0.259389	-0.0148095	0.718	0.741	1
ARAP1	0.259407	0.169239	0.074	0.062	1
NEBL	0.259472	0.107083	0.394	0.372	1
TBRG1	0.259527	-0.151471	0.273	0.289	1
ANKRD13C	0.259548	-0.0870014	0.488	0.5	1
TGFBR3	0.259667	0.171658	0.116	0.102	1
HSP90AA1	0.25971	0.033955	0.996	0.993	1
CKLF	0.259791	-0.218998	0.101	0.114	1
ANXA6	0.25987	0.214931	0.163	0.149	1
USP43	0.259918	0.0817765	0.623	0.615	1
PRDX5	0.259972	0.0764439	0.537	0.519	1
PIGS	0.260024	0.185359	0.077	0.066	1
SGTA	0.260063	-0.111844	0.126	0.142	1
PPIB	0.260121	-0.0874358	0.759	0.77	1
EXOC7	0.2603	-0.144768	0.245	0.261	1
MEN1	0.260306	-0.317351	0.038	0.046	1
GOLGA8A	0.260454	-0.191642	0.117	0.131	1
STX17	0.260478	-0.115278	0.271	0.289	1
DYNLL2	0.260591	0.202217	0.144	0.13	1
CCDC127	0.260665	-0.221345	0.076	0.088	1
CA13	0.260683	-0.290886	0.038	0.046	1
CFLAR	0.260709	0.12444	0.286	0.268	1
TMX3	0.260732	-0.0983106	0.349	0.37	1
WSB2	0.260797	-0.0899603	0.172	0.189	1
POTEI	0.260927	-0.345334	0.027	0.034	1
AC016747.1	0.260968	0.37569	0.026	0.019	1
SLC22A3	0.261009	-0.401076	0.026	0.034	1
OSBPL5	0.261057	0.094989	0.213	0.195	1
IDH1	0.261062	-0.0743696	0.51	0.534	1
GAS1	0.261124	-0.0976995	0.235	0.254	1
CMSS1	0.261162	0.0638106	0.533	0.507	1
PATZ1	0.261164	0.147544	0.161	0.145	1
PRPF6	0.26137	-0.114054	0.309	0.327	1
PACSIN2	0.261401	-0.0565673	0.468	0.497	1
ADGRG2	0.26141	0.257968	0.059	0.05	1
SERPINI1	0.26145	-0.277507	0.028	0.035	1
AC012404.1	0.261452	-0.176028	0.136	0.151	1
GRIN2A	0.261498	-0.129153	0.046	0.055	1
CMIP	0.261574	-0.0817553	0.61	0.628	1
PSMD12	0.261594	-0.0588065	0.468	0.494	1
TNKS1BP1	0.261606	-0.145493	0.08	0.093	1
GEMIN2	0.26163	0.16429	0.061	0.051	1
ERCC5	0.261885	-0.174137	0.136	0.151	1
MYO1E	0.261984	0.0838117	0.313	0.291	1
SDC4	0.262008	0.110823	0.373	0.354	1
MTF1	0.262011	-0.214547	0.088	0.101	1
AC009318.1	0.262085	-0.261395	0.116	0.129	1
PLEKHO2	0.262172	0.419783	0.028	0.022	1
RIOX2	0.262239	0.361191	0.06	0.05	1
HNRNPA1	0.262385	0.0287371	0.899	0.892	1
ENTPD5	0.262399	-0.257113	0.08	0.092	1
PRKX	0.262675	-0.124522	0.404	0.42	1
TUSC2	0.262791	0.190772	0.111	0.098	1
IQCB1	0.262948	0.165366	0.261	0.246	1
COBLL1	0.263005	-0.135825	0.219	0.235	1
PTCD1	0.263037	-0.223256	0.082	0.094	1
GRIP1	0.263064	0.0810518	0.962	0.953	1
MRPL46	0.263085	-0.151931	0.079	0.091	1
NIPBL-DT	0.263126	-0.321086	0.037	0.046	1
TCTN2	0.263196	-0.20071	0.039	0.048	1
U2AF1L5	0.26321	0.339164	0.039	0.031	1
AC093110.1	0.263359	0.256702	0.045	0.036	1
MRPL19	0.263604	-0.0418673	0.431	0.458	1
DNMT1	0.263606	-0.0793876	0.56	0.578	1
RPS5	0.263628	0.0305571	0.966	0.961	1
HEBP1	0.263636	0.137283	0.28	0.262	1
CRIM1-DT	0.263706	0.373112	0.028	0.022	1
DNAJC16	0.263761	-0.0882569	0.263	0.283	1
USP10	0.263832	-0.0970103	0.569	0.583	1
MARCKS	0.263875	0.103169	0.513	0.496	1
AKR7A2	0.263888	-0.132029	0.13	0.145	1
INPP5A	0.263947	0.187432	0.155	0.141	1
CROCC	0.264046	-0.245798	0.109	0.122	1
ERBIN	0.264134	-0.0694181	0.829	0.847	1
TMEM127	0.264187	-0.167796	0.084	0.097	1
LINC02201	0.264196	-0.157442	0.063	0.074	1
PLP2	0.264233	0.355652	0.028	0.022	1
KLF10	0.264366	-0.452249	0.025	0.032	1
AC048344.4	0.264366	-0.452249	0.025	0.032	1
CAPN12	0.264445	-0.386661	0.026	0.033	1
CEP120	0.264565	-0.119006	0.236	0.254	1
TNFRSF12A	0.264575	-0.110234	0.132	0.148	1
PRODH	0.26493	-0.296424	0.037	0.046	1
PURB	0.265065	0.147253	0.218	0.202	1
AMER2	0.265099	0.0698709	0.305	0.282	1
GTF3C6	0.26511	0.0983447	0.319	0.299	1
CHST3	0.265299	0.231524	0.045	0.036	1
NEMP2	0.265346	-0.245798	0.074	0.086	1
L3HYPDH	0.265369	0.352839	0.034	0.026	1
RPP40	0.265374	0.226955	0.045	0.036	1
MRPS26	0.265442	0.136189	0.223	0.207	1
STK32C	0.265445	-0.245798	0.027	0.034	1
POMZP3	0.265453	-0.232623	0.069	0.08	1
ODR4	0.265612	-0.0959182	0.363	0.379	1
PPARD	0.265669	0.0943345	0.187	0.17	1
EPM2A	0.265708	-0.13967	0.221	0.236	1
HES6	0.265838	0.330703	0.054	0.045	1
MAPK8IP3	0.265907	0.12457	0.136	0.121	1
AL049828.1	0.26594	-0.0919671	0.631	0.632	1
DNAJC8	0.266218	-0.0519302	0.436	0.461	1
RAD17	0.266265	0.0980225	0.241	0.222	1
CDK3	0.266304	-0.279745	0.026	0.034	1
ELP2	0.266403	-0.19024	0.257	0.271	1
AGBL5	0.266573	-0.13405	0.099	0.112	1
RPRD1B	0.266644	-0.0744895	0.342	0.361	1
ARHGEF17	0.266702	0.115997	0.159	0.143	1
INTS12	0.266826	-0.146912	0.18	0.196	1
CISD1	0.266862	0.169239	0.256	0.239	1
MID1	0.266908	0.0251105	0.924	0.917	1
TRIM52-AS1	0.266948	-0.424135	0.025	0.032	1
AC068279.2	0.266976	-0.226433	0.047	0.056	1
AC090204.1	0.267016	-0.167286	0.253	0.269	1
LINC01618	0.267114	0.491167	0.016	0.011	1
RFPL1S	0.267114	0.491167	0.016	0.011	1
PAPSS2	0.267118	-0.258737	0.068	0.078	1
ALPL	0.267137	0.293567	0.07	0.059	1
CNOT6	0.267298	-0.0900035	0.486	0.498	1
SMC3	0.26738	-0.0807389	0.523	0.532	1
CENPQ	0.267403	-0.194497	0.14	0.154	1
ZNF639	0.26754	-0.0749136	0.11	0.125	1
CRMP1	0.267624	0.231975	0.112	0.099	1
CHRNA5	0.267666	0.29477	0.031	0.024	1
JMJD4	0.267678	0.250628	0.051	0.042	1
ZNF426	0.267771	-0.150379	0.152	0.167	1
TUT4	0.26786	-0.0417998	0.78	0.797	1
ELMOD3	0.267996	-0.119165	0.201	0.219	1
ADD1	0.268129	-0.11978	0.527	0.532	1
CDO1	0.268347	-0.245798	0.037	0.046	1
FUOM	0.268602	-0.110571	0.116	0.131	1
KIAA1211L	0.268647	-0.347678	0.025	0.032	1
VPS36	0.268894	-0.0816788	0.311	0.332	1
MOSPD2	0.269071	0.0919466	0.186	0.168	1
MORF4L2	0.269278	-0.05573	0.677	0.689	1
NUP210L	0.26928	-0.468191	0.024	0.03	1
MELTF	0.269444	-0.393897	0.024	0.031	1
TXNDC17	0.269825	0.0780146	0.404	0.385	1
CCDC26	0.269829	0.171126	0.104	0.091	1
UST	0.270039	-0.107873	0.589	0.599	1
GSDMD	0.270165	-0.222715	0.08	0.092	1
NPFF	0.270195	-0.408856	0.074	0.085	1
RAD54L2	0.270198	-0.0531531	0.374	0.395	1
TMEM184C	0.270445	0.119657	0.246	0.228	1
ZDHHC11	0.270475	0.22954	0.072	0.062	1
HMGCL	0.27052	0.278864	0.054	0.045	1
HAT1	0.27053	-0.0765733	0.285	0.306	1
AMMECR1	0.270711	-0.126536	0.339	0.355	1
IDH3B	0.270761	0.145313	0.178	0.163	1
ZDHHC1	0.270904	-0.355423	0.024	0.031	1
EID2	0.27101	-0.180703	0.088	0.1	1
CD74	0.271122	0.169239	0.053	0.044	1
SH2D3A	0.271194	-0.245798	0.06	0.07	1
LETMD1	0.271202	-0.13497	0.17	0.187	1
RHOQ	0.271318	0.100604	0.421	0.406	1
INO80	0.271462	0.0333683	0.58	0.551	1
E2F6	0.271582	0.163722	0.111	0.098	1
ZBTB24	0.271955	0.146519	0.068	0.058	1
SDF4	0.271976	0.135396	0.193	0.177	1
SCML1	0.271976	0.115199	0.086	0.074	1
CUL7	0.272087	-0.215845	0.093	0.106	1
NUCB1	0.27216	0.0810791	0.22	0.202	1
MAPK13	0.272372	-0.215101	0.061	0.071	1
MPP7	0.272444	0.0873281	0.379	0.359	1
CYB5R2	0.272473	0.236803	0.066	0.056	1
MATR3.1	0.27251	-0.166571	0.159	0.174	1
YIPF2	0.272531	0.124425	0.154	0.139	1
TSPEAR	0.272702	0.185359	0.065	0.055	1
FNIP2	0.272724	0.178613	0.368	0.347	1
APBA1	0.272762	-0.363635	0.024	0.03	1
NDUFB3	0.272863	0.150555	0.111	0.098	1
MED13L	0.272949	-0.0364236	0.992	0.996	1
RFLNB	0.272952	0.417167	0.024	0.018	1
TRIM56	0.27306	-0.118993	0.186	0.203	1
AC073475.1	0.27314	-0.155128	0.095	0.107	1
CDH3	0.273229	-0.0368513	0.574	0.602	1
NPM3	0.273247	0.0307828	0.196	0.178	1
SNW1	0.273272	-0.119228	0.349	0.363	1
AC092745.5	0.273301	-0.34816	0.043	0.051	1
LINC01002	0.273321	-0.361275	0.024	0.03	1
EEF2KMT	0.27337	0.400565	0.024	0.018	1
PAGR1	0.273424	-0.120267	0.172	0.188	1
VOPP1	0.273538	-0.143747	0.231	0.248	1
SYVN1	0.273652	0.242701	0.06	0.05	1
AC007878.1	0.27387	-0.287618	0.044	0.053	1
KIAA1671	0.274037	-0.122031	0.356	0.371	1
CNIH4	0.274242	-0.144768	0.241	0.258	1
ARMC4	0.274247	0.754202	0.014	0.01	1
GATAD2A	0.274304	-0.0589428	0.596	0.608	1
VAMP4	0.274365	-0.265976	0.045	0.054	1
AC015849.3	0.274393	-0.261228	0.059	0.07	1
AC117834.1	0.274403	-0.401917	0.023	0.03	1
ZNF550	0.274403	-0.401917	0.023	0.03	1
AL162231.1	0.274524	-0.397801	0.023	0.03	1
HMCN2	0.274626	-0.293104	0.058	0.068	1
DHRS3	0.274657	-0.184234	0.202	0.217	1
ARHGEF10L	0.274671	-0.0855156	0.262	0.282	1
PIH1D1	0.274735	-0.152974	0.21	0.226	1
TSHZ2	0.274765	-0.390188	0.023	0.03	1
DECR1	0.274822	-0.0817931	0.248	0.268	1
LRP12	0.274827	-0.0778058	0.354	0.375	1
NUDT16	0.274832	0.260387	0.063	0.054	1
ZBTB45	0.274847	0.232855	0.054	0.045	1
PSMD1	0.274921	0.0319036	0.831	0.812	1
DPM2	0.275206	0.205898	0.116	0.103	1
C15orf40	0.275211	-0.228725	0.107	0.119	1
RAB31	0.275214	0.0293693	0.885	0.875	1
SSX2IP	0.275255	-0.223361	0.19	0.204	1
CNTNAP3B	0.275604	0.577324	0.014	0.01	1
AC025887.2	0.275604	0.577324	0.014	0.01	1
C8orf37	0.275641	-0.271793	0.035	0.043	1
UBE4A	0.275669	-0.123957	0.315	0.332	1
AC017101.1	0.275736	-0.32774	0.088	0.1	1
CUEDC1	0.275761	-0.256853	0.079	0.09	1
THBS3	0.275844	-0.361275	0.023	0.03	1
SREK1IP1	0.275862	-0.0592378	0.355	0.378	1
RITA1	0.276037	0.364255	0.037	0.03	1
SMPD4	0.276085	0.12182	0.24	0.223	1
LAD1	0.276209	0.411314	0.026	0.02	1
AC012442.2	0.276295	0.513194	0.014	0.01	1
NTAN1	0.276537	-0.269449	0.077	0.088	1
POLR1C	0.276769	-0.146262	0.095	0.108	1
CRYBG1	0.276982	-0.401917	0.022	0.029	1
TRIM35	0.277037	-0.322419	0.034	0.042	1
CFAP45	0.277041	-0.300246	0.034	0.042	1
KDM2B-DT	0.277117	-0.259473	0.065	0.076	1
AP002433.2	0.277169	-0.323801	0.023	0.03	1
SPATA24	0.27729	-0.321747	0.023	0.03	1
RNF167	0.27731	0.169239	0.166	0.151	1
FZD7	0.27747	0.368912	0.085	0.074	1
USP7	0.277589	-0.0926414	0.434	0.449	1
AMDHD2	0.277742	-0.212884	0.086	0.098	1
ANKRD18A	0.278072	0.195392	0.096	0.084	1
ELF4	0.278094	-0.227651	0.052	0.062	1
CHST12	0.278167	-0.198492	0.114	0.127	1
CPEB3	0.278192	0.127543	0.282	0.264	1
FITM2	0.278218	-0.367789	0.022	0.029	1
AP000662.1	0.278235	-0.116756	0.216	0.234	1
PTPMT1	0.278237	0.2468	0.076	0.066	1
ZDHHC4	0.27838	-0.195612	0.074	0.085	1
CLUH	0.278625	0.209881	0.093	0.081	1
FBLIM1	0.278644	-0.0720064	0.257	0.277	1
BTBD7	0.278695	-0.0463818	0.839	0.862	1
PPP2R3C	0.278751	-0.126334	0.251	0.268	1
MPC2	0.278872	0.103875	0.278	0.26	1
AP002989.1	0.278877	-0.430223	0.022	0.028	1
HIST1H2BE	0.278882	0.368912	0.032	0.025	1
MAGEF1	0.279163	-0.124585	0.164	0.18	1
HIST1H2AJ	0.279167	0.442258	0.019	0.014	1
CDPF1	0.279167	0.442258	0.019	0.014	1
SDK2	0.279192	-0.14589	0.269	0.287	1
POU2F2	0.279211	0.30169	0.037	0.03	1
VIL1	0.279377	0.355652	0.029	0.022	1
PODXL	0.279382	0.130886	0.485	0.466	1
AC069549.1	0.279425	0.304399	0.026	0.02	1
KLHL8	0.279457	-0.131949	0.201	0.218	1
LPXN	0.279464	-0.145687	0.106	0.119	1
CASC3	0.279605	-0.115576	0.199	0.215	1
NOL10	0.279716	-0.0899273	0.427	0.446	1
B3GNT9	0.279724	-0.323801	0.022	0.029	1
PSMA6	0.279844	-0.0740176	0.548	0.564	1
FAM219A	0.279994	-0.199994	0.118	0.131	1
ASAH2B	0.280212	-0.294161	0.057	0.067	1
TXNL4B	0.280252	-0.298266	0.034	0.042	1
RBPMS	0.280427	0.00657424	0.989	0.991	1
SHF	0.280527	-0.245798	0.034	0.042	1
AL591002.1	0.280554	-0.257386	0.078	0.089	1
LURAP1	0.28065	0.324518	0.032	0.025	1
PDZD11	0.28073	0.219865	0.057	0.048	1
C17orf58	0.28076	0.234828	0.04	0.032	1
RUVBL1	0.280839	0.0687125	0.24	0.22	1
LSM14A	0.280933	0.0583215	0.912	0.916	1
AKNAD1	0.280941	-0.133098	0.106	0.119	1
RETSAT	0.28111	0.206714	0.051	0.042	1
MRPL34	0.281151	0.167576	0.172	0.157	1
ZNF398	0.281427	0.101191	0.244	0.227	1
PLD2	0.281568	-0.217416	0.097	0.11	1
TRABD	0.281568	0.188098	0.141	0.127	1
ZNF334	0.281675	-0.15368	0.178	0.193	1
PTTG1	0.281753	-0.0700441	0.302	0.323	1
CDC123	0.281796	-0.0866365	0.35	0.369	1
KIAA0513	0.281816	0.29477	0.032	0.025	1
AL078459.1	0.281848	-0.449332	0.02	0.026	1
POLR2J	0.282026	-0.127617	0.209	0.227	1
DOLK	0.282027	-0.282324	0.05	0.059	1
SLC4A4	0.282162	-0.159383	0.034	0.042	1
MRPS23	0.282384	0.160585	0.167	0.153	1
DPY19L4	0.282402	-0.137913	0.259	0.274	1
IMPDH1	0.282426	0.281449	0.032	0.025	1
JUP	0.282435	-0.0333419	0.47	0.496	1
LRP2BP	0.282436	-0.128759	0.045	0.054	1
AC015631.1	0.282577	-0.731225	0.019	0.025	1
AFF3	0.282704	-0.656082	0.039	0.047	1
NBPF14	0.282718	0.259437	0.029	0.022	1
ZNF425	0.282723	-0.245798	0.051	0.06	1
DDX60L	0.282825	0.687088	0.012	0.008	1
DNHD1	0.282942	-0.105248	0.14	0.156	1
CSNK1G3	0.282966	-0.0668991	0.516	0.543	1
GPX7	0.282967	-0.209272	0.078	0.09	1
SPTAN1	0.282994	0.124969	0.492	0.472	1
AC132192.2	0.283022	-0.375081	0.021	0.027	1
TAF9	0.283159	0.102125	0.206	0.189	1
ZNF507	0.283173	-0.0763379	0.224	0.243	1
GTF3C5	0.283366	-0.155196	0.143	0.158	1
CRYBG2	0.28345	0.616698	0.012	0.008	1
BCORL1	0.283475	-0.298266	0.033	0.041	1
LRIG3	0.283508	-0.211851	0.051	0.061	1
CAAP1	0.283528	-0.0554932	0.367	0.386	1
ATP9A	0.283641	-0.171451	0.129	0.143	1
PSMD7	0.28369	-0.0197416	0.523	0.544	1
OSBPL2	0.283726	-0.0776229	0.182	0.199	1
DIXDC1	0.283735	-0.221551	0.073	0.084	1
CERS2	0.28383	0.136289	0.129	0.115	1
ATG14	0.283986	-0.0548277	0.273	0.293	1
MAPK12	0.284085	0.542698	0.012	0.008	1
ARL8A	0.284088	-0.138883	0.106	0.119	1
BBS2	0.284152	-0.260153	0.064	0.074	1
ZNF783	0.28429	-0.245798	0.064	0.074	1
MTERF1	0.284366	-0.132865	0.226	0.242	1
ZFYVE9	0.284393	-0.148676	0.213	0.228	1
NFIA	0.284405	0.367179	0.049	0.041	1
RNF44	0.284452	0.14934	0.122	0.109	1
SPNS1	0.284462	-0.125285	0.171	0.187	1
LAMC3	0.284542	-0.232623	0.071	0.082	1
DBI	0.284573	0.0591027	0.87	0.871	1
NIPSNAP2	0.284606	0.0451256	0.358	0.335	1
TBC1D5	0.284626	-0.0864844	0.845	0.845	1
ARSG	0.28466	0.0812732	0.404	0.383	1
PTPRE	0.284692	-0.393897	0.021	0.027	1
DISC1FP1	0.284777	0.0623241	0.037	0.03	1
DNA2	0.284844	0.0946772	0.325	0.306	1
NOC4L	0.284901	-0.273813	0.033	0.041	1
SHB	0.284905	0.0877161	0.616	0.608	1
NAMPT	0.284957	0.108185	0.348	0.331	1
DDX46	0.284968	-0.0348702	0.659	0.682	1
GAS8	0.285041	-0.294708	0.056	0.066	1
CEP68	0.285048	-0.257771	0.076	0.087	1
LINC00698	0.285085	0.44608	0.012	0.008	1
ILVBL	0.285125	0.21269	0.118	0.106	1
AKAP11	0.28518	-0.11964	0.238	0.255	1
C11orf96	0.28523	0.105988	0.246	0.227	1
POLH	0.285238	0.263876	0.052	0.043	1
DHRS4L2	0.285248	0.258994	0.068	0.058	1
BYSL	0.285342	0.215533	0.061	0.051	1
ARHGAP29	0.285452	0.0167299	0.879	0.878	1
RRP1	0.285539	0.204235	0.097	0.085	1
TAF9B	0.285578	-0.0847357	0.084	0.096	1
SKIL	0.28565	-0.0494295	0.697	0.705	1
ZNF473	0.285802	-0.287618	0.021	0.027	1
ATP13A1	0.28589	-0.164268	0.115	0.128	1
TMEM267	0.285971	-0.127694	0.136	0.151	1
KCNQ1OT1	0.286076	-0.0758732	0.624	0.629	1
E2F3	0.286149	0.0946263	0.587	0.579	1
NT5C2	0.286198	0.0814257	0.625	0.633	1
HMGN2	0.286343	0.0810411	0.662	0.654	1
WDR49	0.286344	0.0952388	0.012	0.008	1
PTPN21	0.286384	-0.0712118	0.25	0.271	1
AP001318.2	0.286397	-0.42637	0.02	0.026	1
MORC2	0.286461	-0.0715136	0.318	0.338	1
COL5A2	0.286582	0.223687	0.08	0.07	1
NOXRED1	0.286729	-0.333261	0.02	0.026	1
MEX3C	0.286735	-0.109504	0.272	0.29	1
TTC17	0.286857	-0.0524945	0.795	0.817	1
AC144521.1	0.286905	0.406279	0.022	0.016	1
AC113143.3	0.286905	0.406279	0.022	0.016	1
C5orf51	0.287029	-0.231723	0.128	0.141	1
SLC35B4	0.287092	0.123436	0.203	0.187	1
SDHAF3	0.287167	-0.148836	0.123	0.137	1
QRICH1	0.287382	-0.0963644	0.465	0.479	1
AC129803.1	0.287416	-0.557742	0.018	0.024	1
PPP1R1C	0.287446	-0.216652	0.058	0.068	1
OPA3	0.287454	-0.133069	0.183	0.199	1
ZNF584	0.287602	-0.245798	0.042	0.05	1
NDN	0.287608	-0.175836	0.108	0.121	1
CARM1	0.287661	0.145856	0.236	0.221	1
SLC49A3	0.287686	-0.383302	0.02	0.026	1
HCP5	0.287686	-0.383302	0.02	0.026	1
MRNIP	0.287872	0.239629	0.068	0.058	1
VPS13D	0.287878	-0.050027	0.734	0.739	1
AC018816.1	0.288154	-0.446097	0.03	0.038	1
PPP1R14B	0.288238	0.104623	0.602	0.602	1
LYRM7	0.288294	0.221981	0.08	0.07	1
MRPS30	0.288308	0.183513	0.147	0.133	1
MLLT10	0.288316	-0.0377597	0.866	0.886	1
WDR24	0.288386	0.236071	0.052	0.043	1
CFAP43	0.288397	-0.210174	0.05	0.059	1
RAP2A	0.288455	-0.0740318	0.216	0.235	1
KCTD16	0.288579	-0.314511	0.02	0.026	1
SYNE2	0.288657	0.0811028	0.615	0.604	1
XBP1	0.288676	-0.122249	0.256	0.273	1
TRIM45	0.288819	-0.274945	0.063	0.073	1
RP2	0.288841	-0.180947	0.107	0.12	1
CYTL1	0.289155	0.584277	0.01	0.006	1
CD4	0.289155	0.584277	0.01	0.006	1
AC073655.2	0.289155	0.584277	0.01	0.006	1
CDK5R1	0.289155	0.584277	0.01	0.006	1
WASF2	0.289336	-0.049878	0.456	0.478	1
AL589740.1	0.289361	0.175092	0.171	0.156	1
MED20	0.289486	-0.262477	0.056	0.066	1
ANKRD54	0.289502	-0.262672	0.056	0.066	1
HASPIN	0.28956	0.454642	0.024	0.018	1
AL356805.1	0.28965	-0.303514	0.032	0.039	1
LINC01500	0.289658	-0.176959	0.135	0.149	1
DPEP1	0.28969	-0.482837	0.018	0.024	1
NCDN	0.289725	-0.302382	0.032	0.039	1
PTPN18	0.289751	0.391632	0.035	0.028	1
AC091271.1	0.28987	0.275034	0.022	0.016	1
UQCRFS1	0.290005	-0.076822	0.4	0.419	1
UGDH	0.290026	0.146519	0.185	0.17	1
COX14	0.290054	-0.104936	0.13	0.145	1
IFNAR1	0.290127	-0.175896	0.176	0.191	1
AL442067.3	0.290201	0.432274	0.01	0.006	1
CCDC86	0.290265	0.266101	0.049	0.041	1
TMTC2	0.29033	-0.0047366	0.929	0.908	1
ZBTB38	0.2904	-0.122063	0.17	0.186	1
SMAD5	0.290436	-0.0851615	0.483	0.501	1
CDK2AP2	0.290842	0.237719	0.094	0.082	1
ADGRV1	0.29085	-0.141299	0.521	0.528	1
CIAO3	0.291027	0.201661	0.077	0.066	1
MCFD2	0.291031	0.115984	0.297	0.28	1
ZCCHC10	0.291031	-0.166364	0.198	0.213	1
ECH1	0.291056	0.119632	0.284	0.268	1
PCYT1B	0.291077	-0.245798	0.041	0.05	1
EIF4ENIF1	0.291093	-0.168262	0.206	0.221	1
AL591742.2	0.291111	0.12504	0.14	0.127	1
MYCT1	0.291115	-0.245798	0.041	0.05	1
ADCK1	0.291229	0.293721	0.078	0.068	1
SGK3	0.291256	0.0907273	0.608	0.59	1
LGALS8	0.291258	-0.20357	0.064	0.074	1
PFDN6	0.291346	-0.149982	0.152	0.167	1
TRAPPC9	0.291396	0.0740426	0.609	0.599	1
UBFD1	0.291538	0.0837317	0.203	0.186	1
AC002074.1	0.291665	-0.830761	0.006	0.01	1
AL392172.1	0.291726	-0.15453	0.159	0.173	1
UNC13A	0.291765	0.276155	0.035	0.028	1
AC112722.1	0.292006	0.118415	0.15	0.135	1
AL162274.2	0.292149	-0.39264	0.018	0.024	1
LPAR3	0.292328	-0.731225	0.006	0.01	1
ASPN	0.29233	0.290255	0.038	0.03	1
PLIN5	0.292336	0.382233	0.032	0.026	1
ZFP30	0.292338	-0.0812624	0.101	0.114	1
ARHGAP17	0.292433	-0.132588	0.293	0.309	1
PLB1	0.292483	0.18419	0.064	0.054	1
ACIN1	0.2926	-0.0581365	0.553	0.566	1
ZNF189	0.292708	-0.120267	0.141	0.156	1
TRAPPC4	0.292735	-0.163336	0.113	0.126	1
NFIL3	0.292804	0.111497	0.202	0.186	1
AC034268.2	0.292849	0.391632	0.032	0.026	1
AC079305.3	0.292997	-0.62431	0.006	0.01	1
CCND2-AS1	0.292997	-0.62431	0.006	0.01	1
AL157931.1	0.292997	-0.62431	0.006	0.01	1
CYP4A22-AS1	0.293045	-0.224737	0.041	0.05	1
KIZ-AS1	0.293053	-0.445107	0.018	0.023	1
GXYLT2	0.293234	0.27398	0.071	0.061	1
BCL10	0.293242	0.172606	0.09	0.078	1
FANCD2	0.293254	0.0578006	0.373	0.35	1
FLNB	0.293402	0.0698509	0.481	0.463	1
FLOT2	0.293419	0.0638863	0.163	0.147	1
AC146507.3	0.293469	-0.342013	0.018	0.024	1
CS	0.293574	0.0701061	0.273	0.253	1
ARF3	0.29358	0.105877	0.276	0.259	1
NDST1	0.293959	-0.07924	0.346	0.364	1
WDR6	0.294038	0.115658	0.309	0.293	1
NOL12	0.294098	-0.304692	0.047	0.056	1
AL442125.1	0.294173	0.356866	0.027	0.021	1
RGPD1	0.294282	-0.397801	0.018	0.023	1
STAG3	0.294282	-0.397801	0.018	0.023	1
AL360181.1	0.294282	-0.397801	0.018	0.023	1
GTF2H1	0.294315	-0.0964205	0.211	0.228	1
HSPB11	0.294492	-0.118043	0.141	0.156	1
PEF1	0.294497	-0.104754	0.124	0.138	1
PPP3R1	0.294678	0.0668542	0.506	0.484	1
RHOBTB2	0.294723	0.16208	0.086	0.075	1
AC098484.4	0.294829	-0.201404	0.041	0.05	1
SMPD2	0.29483	-0.293104	0.018	0.024	1
LINC00476	0.294852	-0.0323945	0.169	0.187	1
SMUG1	0.295038	-0.188767	0.082	0.094	1
MSRB3	0.295052	0.151537	0.064	0.054	1
CRAT	0.295117	0.339164	0.03	0.023	1
DDIT3	0.295117	0.339164	0.03	0.023	1
FBXL6	0.295134	0.260093	0.047	0.038	1
ERCC1	0.295144	-0.172632	0.112	0.125	1
MEMO1	0.295174	-0.158335	0.065	0.075	1
TMCO4	0.295199	0.122272	0.231	0.215	1
ARL3	0.295281	-0.0976995	0.271	0.288	1
GGA2	0.295352	-0.112737	0.261	0.278	1
SRP68	0.29538	-0.144795	0.172	0.187	1
PMPCB	0.295473	-0.102357	0.312	0.329	1
ASNSD1	0.295486	0.190301	0.087	0.076	1
DENND5B	0.295589	-0.20522	0.299	0.312	1
RAB29	0.295589	-0.345334	0.018	0.023	1
AC018628.2	0.295589	-0.345334	0.018	0.023	1
LIN7B	0.295968	-0.23421	0.08	0.09	1
PMVK	0.296133	0.158897	0.09	0.078	1
ZKSCAN3	0.296254	-0.304692	0.03	0.038	1
AL512380.2	0.296333	-0.403339	0.017	0.022	1
PDGFA	0.296333	-0.403339	0.017	0.022	1
TMEM68	0.296393	-0.177411	0.129	0.143	1
AL139317.5	0.29642	-0.282792	0.048	0.057	1
CYB5R1	0.296696	-0.245798	0.048	0.057	1
SRSF10	0.296844	0.0360661	0.695	0.675	1
DHX8	0.297005	-0.143315	0.212	0.227	1
RNF157	0.297104	-0.459923	0.016	0.022	1
SLC4A2	0.297113	0.0689752	0.212	0.195	1
DDX55	0.297141	0.0695871	0.169	0.153	1
PRPF31	0.297173	0.100726	0.178	0.162	1
THY1	0.297185	-0.113695	0.097	0.11	1
GATA4	0.297207	-0.693257	0.007	0.01	1
VKORC1	0.297305	-0.187303	0.186	0.199	1
CDH18	0.297461	-0.134767	0.017	0.012	1
PAK6	0.297546	-0.193331	0.105	0.117	1
SLC19A3	0.297646	-0.310893	0.039	0.047	1
RGL2	0.297688	-0.194724	0.207	0.22	1
AP002336.2	0.297784	-0.110143	0.139	0.154	1
C2orf42	0.297829	-0.168319	0.095	0.107	1
BOLA3-AS1	0.297841	-0.518817	0.016	0.021	1
AC012368.1	0.297926	-0.593721	0.007	0.01	1
FAM218A	0.297926	-0.593721	0.007	0.01	1
AC113385.1	0.297926	-0.593721	0.007	0.01	1
NAV2-AS2	0.297926	-0.593721	0.007	0.01	1
GIHCG	0.297926	-0.593721	0.007	0.01	1
AC078955.1	0.297926	-0.593721	0.007	0.01	1
ANG	0.297926	-0.593721	0.007	0.01	1
AL163051.1	0.297926	-0.593721	0.007	0.01	1
AP001062.1	0.297926	-0.593721	0.007	0.01	1
SNAP23	0.297935	-0.0684019	0.273	0.291	1
ALDH6A1	0.297948	-0.283273	0.12	0.131	1
TRERF1	0.297988	-0.0634556	0.629	0.646	1
TSPAN10	0.298288	-0.409297	0.016	0.022	1
CCNT2-AS1	0.298328	-0.114554	0.162	0.177	1
AC010478.1	0.298371	-0.169346	0.095	0.106	1
TMEM41B	0.298405	-0.043746	0.726	0.749	1
AC007389.1	0.298442	-0.283079	0.084	0.095	1
BCL7B	0.298495	0.112095	0.086	0.074	1
HDGFL3	0.298522	0.0178276	0.472	0.451	1
TMEM209	0.298557	-0.0865158	0.169	0.185	1
PAM16	0.298676	0.11016	0.19	0.175	1
AP001021.3	0.298733	0.354594	0.057	0.048	1
VAC14	0.298879	0.096483	0.265	0.25	1
TRAF3IP1	0.298966	-0.119509	0.208	0.224	1
MARS2	0.298972	-0.468191	0.016	0.021	1
PCBD1	0.299099	0.079164	0.151	0.136	1
DPY19L2	0.299123	-0.459923	0.016	0.021	1
OTUD4	0.299186	0.122053	0.226	0.208	1
TBC1D25	0.299261	0.357543	0.047	0.039	1
DENND2A	0.299427	0.260093	0.044	0.036	1
AC040174.1	0.299546	0.13035	0.041	0.033	1
CSTF1	0.299725	-0.176424	0.137	0.151	1
ZNF823	0.299728	0.200948	0.112	0.1	1
SNRPD2	0.299786	0.0586018	0.631	0.612	1
NIPA2	0.299954	-0.0819897	0.315	0.334	1
EXT2	0.300018	0.0836275	0.334	0.313	1
ZNF695	0.300119	0.0971782	0.228	0.211	1
CD72	0.300132	-0.415723	0.016	0.021	1
BLM	0.300159	0.0590564	0.286	0.266	1
CRYM	0.300166	0.0918972	0.07	0.06	1
PPP1R12A-AS1	0.300257	-0.409297	0.016	0.021	1
SPSB2	0.3003	-0.245798	0.047	0.056	1
RSRC2	0.300302	-0.0703654	0.601	0.62	1
SRSF8	0.300366	0.229287	0.085	0.074	1
NSMCE2	0.300399	-0.0427615	0.838	0.864	1
GART	0.300589	-0.107169	0.294	0.311	1
GPR27	0.30071	-0.477124	0.015	0.02	1
CYP1B1	0.300743	-0.373348	0.068	0.078	1
ARFGEF3	0.300771	0.283311	0.069	0.059	1
ANKRD55	0.300829	-0.660836	0.007	0.011	1
CSNK1G2	0.300849	0.130873	0.268	0.252	1
NAT14	0.300928	0.123436	0.083	0.072	1
PIM2	0.300945	0.29477	0.041	0.034	1
CHPF2	0.301015	0.150131	0.08	0.07	1
ZFAND2A	0.301151	-0.228924	0.055	0.064	1
SPOCK1	0.30117	-0.423796	0.051	0.059	1
SMPDL3B	0.301214	0.245188	0.065	0.056	1
NSMCE3	0.301215	0.22669	0.072	0.062	1
SLC45A3	0.301594	-0.567726	0.007	0.011	1
AL162595.1	0.301594	-0.567726	0.007	0.011	1
PCDHB4	0.301594	-0.567726	0.007	0.011	1
CLMAT3	0.301594	-0.567726	0.007	0.011	1
FBP2	0.301594	-0.567726	0.007	0.011	1
PHLDA2	0.301594	-0.567726	0.007	0.011	1
SYT13	0.301594	-0.567726	0.007	0.011	1
AC090559.2	0.301594	-0.567726	0.007	0.011	1
AL161665.1	0.301594	-0.567726	0.007	0.011	1
C1GALT1C1	0.301657	-0.183514	0.088	0.099	1
RHOF	0.301716	-0.199256	0.04	0.048	1
RFX7	0.301755	-0.048306	0.693	0.713	1
ANKRD36C	0.301828	0.125458	0.077	0.066	1
PVR	0.301828	0.109861	0.077	0.066	1
AMH	0.301845	-0.422676	0.015	0.02	1
EMILIN2	0.301926	0.0616304	0.234	0.215	1
MYO5A	0.302053	-0.142557	0.209	0.224	1
VEPH1	0.302229	0.00696791	0.069	0.058	1
UTRN	0.302229	-0.0458646	0.984	0.988	1
MSH4	0.302285	-0.403339	0.015	0.02	1
AC104134.1	0.302297	-0.486806	0.014	0.019	1
SLC35F6	0.30238	0.236803	0.065	0.056	1
ZNF273	0.302603	-0.136676	0.178	0.193	1
CACYBP	0.302622	0.0887773	0.414	0.403	1
THSD7B	0.302634	-0.715283	0.008	0.012	1
HFE	0.302686	-0.300246	0.016	0.021	1
MBLAC2	0.302756	-0.593721	0.014	0.018	1
MYADM	0.302776	0.163593	0.107	0.095	1
TFAP2A-AS1	0.302839	-0.309929	0.029	0.036	1
PAPOLA	0.302913	0.0523394	0.743	0.737	1
GYPC	0.302913	-0.307199	0.029	0.036	1
PNPLA3	0.302943	-0.0626978	0.255	0.272	1
TNFRSF25	0.30309	-0.361275	0.015	0.02	1
SLC48A1	0.30309	-0.361275	0.015	0.02	1
AL109984.1	0.30309	-0.361275	0.015	0.02	1
TMEM237	0.303102	-0.120741	0.169	0.184	1
ITGA7	0.303139	-0.269645	0.038	0.046	1
UBE3C	0.30315	-0.0299375	0.668	0.693	1
MPHOSPH8	0.303151	0.138948	0.263	0.247	1
CSNK1E	0.303216	-0.0775042	0.356	0.375	1
MDFIC	0.303238	-0.0720064	0.239	0.257	1
M6PR	0.303283	-0.0934458	0.262	0.279	1
ZNF677	0.303329	-0.258509	0.073	0.083	1
IGFBP2	0.303331	-0.0485182	0.521	0.544	1
ZNF423	0.3034	-0.111243	0.394	0.408	1
ZNF81	0.303403	-0.0725604	0.176	0.192	1
HMGN3-AS1	0.303407	-0.430223	0.014	0.019	1
AL034405.1	0.303435	-0.632821	0.008	0.012	1
GUF1	0.303465	-0.0660119	0.213	0.231	1
PARP9	0.303473	0.491167	0.015	0.01	1
TICRR	0.303504	0.156639	0.163	0.149	1
ZNF141	0.30362	-0.12802	0.293	0.308	1
LIFR-AS1	0.303719	0.470409	0.015	0.01	1
BVES	0.303719	0.470409	0.015	0.01	1
RBBP8NL	0.303719	0.470409	0.015	0.01	1
YAE1	0.303844	-0.192359	0.068	0.078	1
TTC25	0.303878	-0.567726	0.013	0.018	1
PCSK1N	0.303878	-0.567726	0.013	0.018	1
CHRM3-AS2	0.304244	-0.545358	0.008	0.012	1
TPO	0.304244	-0.545358	0.008	0.012	1
AC005740.3	0.304244	-0.545358	0.008	0.012	1
PLA2G4C	0.304244	-0.545358	0.008	0.012	1
NEFH	0.304244	-0.545358	0.008	0.012	1
PKIA-AS1	0.304289	-0.245798	0.016	0.021	1
SPG7	0.304333	-0.0545234	0.448	0.467	1
AC137770.1	0.304372	-0.686371	0.009	0.013	1
EDEM1	0.304385	-0.16028	0.088	0.1	1
Z93403.1	0.304474	-0.50411	0.027	0.034	1
DHX30	0.304532	-0.0535102	0.321	0.341	1
AL139393.1	0.304567	-0.660836	0.009	0.013	1
CLDN10-AS1	0.304574	-0.345334	0.015	0.02	1
MMUT	0.304649	-0.1556	0.122	0.135	1
AC098487.1	0.30479	-0.438443	0.014	0.018	1
TH2LCRR	0.30479	-0.438443	0.014	0.018	1
PTENP1-AS	0.30479	-0.438443	0.014	0.018	1
PC	0.304824	-0.115738	0.071	0.082	1
SYT9	0.305002	0.370873	0.015	0.01	1
FIS1	0.305162	-0.10311	0.252	0.27	1
AC105285.1	0.305247	0.0993373	0.03	0.023	1
MTCP1	0.305257	-0.305504	0.045	0.054	1
EVI5	0.305386	-0.0860545	0.747	0.751	1
INPP5E	0.305518	0.279293	0.038	0.031	1
C9orf16	0.305554	0.107189	0.273	0.257	1
HIRA	0.30556	-0.128305	0.108	0.121	1
FEM1A	0.305623	0.260387	0.063	0.054	1
PRKAA2	0.305719	-0.0931424	0.357	0.372	1
SLC9B2	0.305775	0.27398	0.07	0.06	1
IQCM	0.305924	-0.638116	0.01	0.014	1
PCGF1	0.305966	-0.447432	0.013	0.018	1
RNF212B	0.305966	-0.447432	0.013	0.018	1
THAP7-AS1	0.305966	-0.447432	0.013	0.018	1
ZNF165	0.305972	0.216545	0.041	0.034	1
C1orf220	0.306063	-0.525906	0.009	0.013	1
CDH12	0.306063	-0.525906	0.009	0.013	1
FAM27C	0.306063	-0.525906	0.009	0.013	1
ZNF699	0.306063	-0.525906	0.009	0.013	1
PIK3IP1	0.306063	-0.525906	0.009	0.013	1
LINC01184	0.306119	-0.23655	0.172	0.183	1
COMMD2	0.306176	-0.11813	0.182	0.197	1
PTPRK	0.306262	-0.0697545	0.823	0.823	1
TBC1D30	0.30639	-0.366092	0.013	0.018	1
PTBP2	0.306394	-0.0530971	0.871	0.895	1
TRIM59	0.306402	0.0868995	0.242	0.225	1
PUSL1	0.306466	0.274459	0.07	0.06	1
BACH2	0.30649	0.342264	0.087	0.077	1
F2RL1	0.306544	0.251701	0.047	0.039	1
AC004889.1	0.306589	-0.140445	0.089	0.101	1
FOXP1-IT1	0.306601	0.201661	0.075	0.065	1
CHMP4A	0.30663	-0.100232	0.196	0.212	1
RSPO4	0.306726	-0.521433	0.011	0.016	1
NARF	0.30681	0.1396	0.166	0.152	1
KCTD17	0.306898	-0.457302	0.012	0.017	1
TMEM109	0.306923	0.254631	0.038	0.031	1
EEF1AKMT1	0.307027	0.267015	0.07	0.06	1
LOXL3	0.307053	-0.447432	0.012	0.017	1
AC239868.1	0.307197	-0.508833	0.009	0.014	1
MST1R	0.307197	-0.508833	0.009	0.014	1
AC110611.1	0.307197	-0.508833	0.009	0.014	1
AL442003.1	0.307197	-0.508833	0.009	0.014	1
AC116535.1	0.307197	-0.508833	0.009	0.014	1
AC022509.2	0.307197	-0.508833	0.009	0.014	1
LINC02112	0.307206	-0.535305	0.01	0.014	1
MECR	0.307245	-0.148101	0.106	0.118	1
AC005838.2	0.307285	0.303095	0.051	0.042	1
SNTG2-AS1	0.307544	-0.468191	0.011	0.016	1
AC104825.1	0.307544	-0.468191	0.011	0.016	1
RLN2	0.307544	-0.468191	0.011	0.016	1
FRRS1L	0.307544	-0.468191	0.011	0.016	1
AC008555.4	0.307544	-0.468191	0.011	0.016	1
CAMK4	0.307576	0.0683104	0.053	0.044	1
DRG1	0.307597	-0.0948114	0.277	0.293	1
PRR16	0.30761	-0.529591	0.011	0.015	1
ATP2B1-AS1	0.307741	-0.188083	0.093	0.105	1
AL158071.1	0.307762	-0.493726	0.01	0.014	1
LDB3	0.307762	-0.493726	0.01	0.014	1
ZNF597	0.307762	-0.493726	0.01	0.014	1
RELCH	0.307796	-0.0458064	0.692	0.709	1
NFKB2	0.307808	-0.27822	0.028	0.035	1
CAPZB	0.307818	0.0590564	0.727	0.712	1
DUSP28	0.307853	-0.480263	0.011	0.015	1
HIST1H2BJ	0.307853	-0.480263	0.011	0.015	1
CRIP1	0.307853	-0.480263	0.011	0.015	1
ACTR8	0.307867	0.106046	0.087	0.076	1
RALGAPA2	0.307895	0.033653	0.521	0.491	1
AC007533.1	0.307949	-0.345334	0.028	0.034	1
SYNGR1	0.307987	-0.22343	0.122	0.134	1
RING1	0.308061	0.193313	0.088	0.078	1
FAIM	0.30807	-0.189215	0.08	0.091	1
DCTN3	0.308095	0.177232	0.113	0.101	1
AC093298.2	0.308106	-0.0902806	0.072	0.082	1
ZNF66	0.308159	-0.11667	0.428	0.44	1
DDA1	0.308281	-0.162941	0.131	0.144	1
JAGN1	0.308529	-0.173286	0.125	0.138	1
SLC25A53	0.308538	0.131271	0.065	0.055	1
WNK2	0.308687	-0.245798	0.038	0.046	1
SHMT2	0.30872	0.114291	0.155	0.14	1
SNCAIP	0.308805	-0.134767	0.013	0.018	1
FAM157C	0.308955	0.284717	0.051	0.042	1
TCTN1	0.30909	0.121573	0.084	0.073	1
CHD1	0.309255	-0.0497925	0.543	0.562	1
CNKSR3	0.309348	0.346117	0.057	0.049	1
TOMM5	0.309465	0.138948	0.272	0.257	1
NAV3	0.309471	-0.366092	0.01	0.014	1
MARVELD3	0.309517	-0.135615	0.161	0.175	1
PANK2	0.309603	-0.0484399	0.344	0.364	1
ENY2	0.309648	0.113219	0.471	0.458	1
TMEM69	0.309685	-0.152689	0.082	0.093	1
AC245452.1	0.309825	-0.380099	0.027	0.034	1
DEGS1	0.310142	-0.141347	0.182	0.197	1
PIN4	0.310192	0.106083	0.217	0.202	1
GLIPR2	0.310512	0.239629	0.022	0.017	1
PACRGL	0.310674	-0.20106	0.162	0.175	1
AC127024.2	0.31081	-0.211851	0.053	0.062	1
IFT52	0.311105	-0.166847	0.103	0.115	1
GNA12	0.311139	0.022135	0.433	0.409	1
YTHDF1	0.311241	0.0809044	0.255	0.238	1
AC002463.1	0.311245	-0.163336	0.13	0.143	1
MTF2	0.31125	-0.0662676	0.695	0.72	1
TRIP4	0.311256	-0.131726	0.289	0.305	1
DDX39A	0.311285	0.0715133	0.228	0.211	1
RAB3D	0.311339	0.258244	0.051	0.042	1
UTP18	0.311401	-0.118886	0.232	0.247	1
NCF2	0.311465	0.308791	0.03	0.024	1
UHRF2	0.311589	0.101288	0.444	0.427	1
PLCG1-AS1	0.311724	-0.2635	0.052	0.061	1
ZMPSTE24	0.311731	-0.0973398	0.298	0.315	1
AFAP1L2	0.31177	0.0604483	0.465	0.441	1
CUEDC2	0.311826	0.228133	0.093	0.082	1
EXOC6B	0.312033	-0.0561179	0.949	0.946	1
C1orf131	0.312172	0.225093	0.1	0.089	1
ALG10	0.312191	-0.230201	0.059	0.069	1
ABLIM1	0.312225	-0.145817	0.251	0.267	1
TRAIP	0.312236	-0.230031	0.059	0.069	1
ZNF607	0.312334	-0.295551	0.036	0.044	1
AL158828.1	0.312496	-0.184916	0.08	0.09	1
SLC39A1	0.31258	0.0824874	0.234	0.217	1
PRPS2	0.312745	0.372523	0.093	0.082	1
DYRK1B	0.312965	0.22627	0.057	0.048	1
ITPR3	0.31297	-0.184398	0.028	0.035	1
ADSL	0.312993	0.144819	0.216	0.201	1
RHOD	0.313083	0.30169	0.048	0.04	1
MOB3B	0.313391	-0.0562354	0.834	0.841	1
LRRFIP1	0.313401	0.0710401	0.553	0.54	1
AC025442.2	0.313407	-0.197218	0.097	0.108	1
ZNF8	0.313427	0.193086	0.114	0.102	1
TRAPPC2	0.313587	-0.123314	0.106	0.118	1
HOOK3	0.31367	-0.0735049	0.617	0.616	1
DLG1	0.313696	0.0258045	0.934	0.941	1
RHBDF1	0.313766	-0.1437	0.1	0.112	1
ANGPT1	0.313772	-0.145099	0.644	0.647	1
MMADHC	0.313872	-0.0671373	0.371	0.391	1
SETD6	0.313965	-0.217229	0.065	0.075	1
AHCYL1	0.314081	0.0512797	0.744	0.719	1
SPATA7	0.314304	-0.0923237	0.18	0.195	1
WSCD2	0.314457	-0.162212	0.174	0.187	1
RADX	0.314637	0.110056	0.209	0.193	1
ZNF256	0.314637	-0.279745	0.027	0.034	1
SLC30A6	0.314713	-0.0956734	0.325	0.343	1
TSPYL2	0.314729	-0.199004	0.059	0.069	1
ENTPD1	0.314777	-0.169177	0.028	0.035	1
PRH1	0.314818	-0.0622899	0.616	0.628	1
AC093673.1	0.314873	-0.350135	0.026	0.033	1
PUF60	0.31489	0.121607	0.252	0.236	1
MBTPS2	0.315056	-0.125	0.144	0.159	1
CD2BP2	0.315077	-0.166364	0.139	0.152	1
TMEM65	0.315151	-0.159383	0.095	0.106	1
UGGT1	0.315304	-0.109426	0.399	0.409	1
C7orf26	0.315341	0.23337	0.06	0.051	1
AC008781.2	0.315409	0.491167	0.013	0.009	1
MPP3	0.315409	0.491167	0.013	0.009	1
AC002072.1	0.315409	0.491167	0.013	0.009	1
SPOPL	0.315464	-0.0376637	0.773	0.786	1
NDUFA8	0.315477	-0.12818	0.165	0.18	1
PDAP1	0.315539	-0.0390104	0.347	0.371	1
TMEM18	0.315597	-0.175409	0.119	0.131	1
AC124045.1	0.315714	0.421626	0.018	0.013	1
KMT2D	0.315717	-0.0834417	0.23	0.247	1
PGBD1	0.315785	0.215933	0.097	0.086	1
CCSAP	0.315826	0.22077	0.093	0.082	1
AC061958.1	0.315867	-0.483958	0.025	0.031	1
NBDY	0.315869	-0.0566934	0.41	0.432	1
TRIM16	0.315942	-0.135095	0.105	0.118	1
PDHB	0.315962	-0.0601915	0.315	0.334	1
BCAT1	0.31599	-0.111497	0.48	0.495	1
DHRS1	0.316101	-0.245798	0.036	0.044	1
SWI5	0.316288	-0.107788	0.168	0.183	1
PTPN6	0.316349	-0.141462	0.132	0.145	1
NXPH3	0.316511	-0.316187	0.026	0.033	1
ESD	0.316578	-0.095042	0.284	0.301	1
KCTD2	0.316603	-0.11935	0.088	0.099	1
NEURL4	0.316636	0.30354	0.039	0.032	1
GAN	0.316828	-0.00617361	0.219	0.199	1
ZFP41	0.316828	-0.386661	0.026	0.032	1
TMEM115	0.316962	0.193313	0.089	0.078	1
ARL5B	0.317265	0.101315	0.415	0.398	1
ITPRIPL2	0.317289	0.247741	0.067	0.058	1
ATAD3A	0.317501	0.129241	0.105	0.093	1
AAMDC	0.31753	-0.11355	0.159	0.173	1
TOR1B	0.317749	-0.185677	0.06	0.07	1
TNFAIP8L1	0.317916	-0.295551	0.036	0.043	1
SNRPD3	0.318005	0.104208	0.255	0.238	1
DOLPP1	0.318039	-0.325233	0.035	0.042	1
CUL1	0.318052	-0.0561995	0.733	0.745	1
HDAC10	0.318097	-0.280564	0.026	0.033	1
PPM1D	0.318159	0.089069	0.163	0.148	1
ARIH2	0.318274	-0.0501456	0.363	0.383	1
ATG3	0.318522	-0.124419	0.202	0.216	1
SDHD	0.318529	0.108485	0.153	0.139	1
MRPS12	0.318585	0.082585	0.173	0.158	1
CLTCL1	0.318679	-0.0996864	0.199	0.215	1
LAGE3	0.318736	0.155223	0.146	0.133	1
RXYLT1	0.318924	0.22627	0.054	0.046	1
TMEM241	0.319029	-0.119218	0.146	0.159	1
ZMIZ1	0.319096	-0.0857498	0.47	0.483	1
ZNF571	0.319158	-0.245798	0.044	0.052	1
NADK	0.319222	0.187161	0.144	0.131	1
IK	0.319244	-0.119963	0.251	0.267	1
FADS2	0.31938	-0.0633445	0.569	0.581	1
HSDL2	0.319629	-0.089255	0.213	0.228	1
AL021707.1	0.319792	0.231249	0.067	0.058	1
SNRNP35	0.319826	-0.117791	0.128	0.142	1
IGF2BP1	0.319828	0.0602374	0.709	0.701	1
MBD3	0.319903	0.139192	0.275	0.261	1
MIR34AHG	0.319939	-0.276172	0.025	0.031	1
NSMCE1	0.320107	0.313629	0.036	0.03	1
NDUFA12	0.320165	0.1033	0.358	0.34	1
MOAP1	0.320232	0.244527	0.039	0.032	1
IKZF5	0.320277	-0.219326	0.071	0.081	1
CDK5RAP2	0.320284	0.00272046	0.474	0.509	1
TMEM63A	0.320514	-0.169072	0.153	0.166	1
EZR	0.320516	0.018157	0.965	0.961	1
NSFL1C	0.320773	-0.0981735	0.195	0.211	1
NEMF	0.320982	-0.0298308	0.67	0.686	1
SIAH2	0.32109	0.217602	0.057	0.049	1
SCP2	0.32115	-0.14746	0.154	0.167	1
COASY	0.32119	0.162545	0.132	0.119	1
ZNF682	0.321252	-0.0820414	0.346	0.364	1
DAPK1	0.321398	-0.0554243	0.864	0.854	1
SDCBP	0.321479	0.115268	0.238	0.223	1
RBP1	0.32158	0.190842	0.1	0.089	1
TGFBR2	0.321716	-0.294971	0.254	0.265	1
CABYR	0.32176	-0.279745	0.026	0.032	1
NPC1	0.32177	-0.0760753	0.427	0.439	1
VIT	0.32181	0.200604	0.074	0.064	1
RGS19	0.321812	0.432274	0.02	0.015	1
HYOU1	0.321872	-0.135745	0.209	0.224	1
PHF14	0.321876	-0.0659091	0.789	0.803	1
EFNB2	0.321881	0.156144	0.185	0.171	1
TMEM167A	0.321897	-0.0629845	0.639	0.651	1
FAM83G	0.322041	0.196206	0.048	0.04	1
MKNK2	0.322075	-0.232501	0.136	0.147	1
NRIP1	0.322079	0.0224289	0.949	0.951	1
FAT4	0.322188	0.474094	0.04	0.033	1
ZMYM6	0.322198	-0.145166	0.168	0.182	1
KIF26A	0.322375	0.21058	0.039	0.032	1
SMC5-AS1	0.322379	-0.127617	0.105	0.117	1
SPHK2	0.322483	0.126171	0.182	0.167	1
ATP6V1G1	0.322528	-0.0186647	0.552	0.591	1
EXD2	0.322658	-0.206909	0.114	0.126	1
DCAF16	0.322716	-0.174797	0.209	0.221	1
XIAP	0.322743	0.0775322	0.398	0.382	1
AL442163.1	0.322768	-0.596295	0.023	0.029	1
PIKFYVE	0.322803	-0.0635683	0.503	0.52	1
PYGO2	0.322938	0.28095	0.055	0.046	1
ICK	0.322997	0.0567646	0.301	0.282	1
ASB7	0.323103	-0.159642	0.165	0.179	1
FAM92A	0.323163	-0.152689	0.113	0.125	1
HMGA1P4	0.323215	-0.302382	0.049	0.058	1
RNF25	0.323292	0.169239	0.06	0.051	1
OGFOD3	0.323338	-0.182373	0.059	0.068	1
FIGN	0.32334	-0.0511024	0.952	0.945	1
XPO6	0.323344	0.071175	0.247	0.229	1
ARHGAP26	0.32335	-0.127857	0.421	0.428	1
LNCPRESS2	0.323517	0.480027	0.026	0.02	1
TEAD1	0.323558	-0.0358362	0.992	0.992	1
NIT1	0.323568	-0.210751	0.082	0.093	1
TBCE.1	0.323572	0.308137	0.043	0.035	1
APLF	0.323828	-0.179231	0.203	0.217	1
ZNF48	0.323892	0.183886	0.086	0.076	1
INTS8	0.323903	-0.106134	0.228	0.244	1
ABCA1	0.323963	-0.109204	0.227	0.242	1
MOXD1	0.324298	-0.350135	0.024	0.03	1
INO80-AS1	0.324359	0.299636	0.034	0.027	1
B4GALT4	0.324472	-0.0962591	0.189	0.205	1
REPS2	0.324665	0.44608	0.026	0.02	1
ANKDD1A	0.32468	-0.0689204	0.046	0.054	1
GPR37	0.324756	0.0997988	0.102	0.09	1
LIN7A	0.324837	-0.154842	0.239	0.255	1
ZSCAN5A	0.32492	-0.129153	0.178	0.192	1
FOXC1	0.325045	0.680201	0.011	0.007	1
L1CAM	0.325045	0.602199	0.011	0.007	1
MAK	0.325137	-0.352713	0.041	0.049	1
AC023421.2	0.32519	-0.281422	0.025	0.031	1
C11orf1	0.325323	-0.158335	0.052	0.061	1
S100A6	0.325368	0.280748	0.072	0.062	1
LRP2	0.32547	0.130765	0.176	0.161	1
THAP5	0.325778	0.220983	0.077	0.067	1
EHD4	0.325804	0.197436	0.094	0.083	1
AC008264.2	0.326122	0.378693	0.023	0.018	1
ZBED9	0.326128	-0.428662	0.024	0.03	1
ATP5PB	0.326236	0.0865408	0.454	0.44	1
SLC24A3	0.326321	0.109453	0.256	0.239	1
SNX21	0.326433	0.256702	0.034	0.027	1
DYNLT1	0.326514	-0.0796539	0.294	0.311	1
TRMO	0.326564	0.150131	0.048	0.04	1
TAF12	0.3267	0.0672244	0.195	0.179	1
AC099489.1	0.326769	-0.178684	0.051	0.06	1
RFWD3	0.326819	-0.0845173	0.325	0.343	1
LINC02542	0.326919	-0.356829	0.078	0.087	1
ANKZF1	0.326947	-0.174539	0.051	0.06	1
TIGD7	0.327075	-0.321747	0.024	0.03	1
AC108047.1	0.327104	-0.319799	0.024	0.03	1
AL049840.2	0.327186	-0.224425	0.043	0.051	1
RAB4A	0.327204	-0.145053	0.199	0.214	1
CENPO	0.327219	0.105043	0.182	0.167	1
PLCB3	0.327257	-0.166364	0.072	0.082	1
NAB2	0.327551	-0.397801	0.024	0.03	1
DMAC2L	0.327625	-0.109379	0.163	0.178	1
GNE	0.32766	-0.285327	0.068	0.078	1
RNF19B	0.327915	-0.229678	0.057	0.066	1
PTPRN2	0.328014	0.193086	0.036	0.03	1
DNAJB11	0.328052	-0.085969	0.292	0.31	1
YBX1	0.328155	0.0601338	0.82	0.813	1
SCUBE2	0.328167	0.339164	0.026	0.02	1
YTHDF2	0.328194	0.0716107	0.633	0.622	1
DBF4B	0.328376	0.107049	0.263	0.246	1
BEND6	0.328407	-0.214771	0.057	0.066	1
ABHD17A	0.328442	-0.0963173	0.157	0.171	1
ADA	0.328644	-0.283273	0.024	0.03	1
FOXP1	0.32867	-0.0246935	0.968	0.97	1
GOT2	0.329351	-0.129189	0.253	0.268	1
SNX3	0.329453	0.150719	0.286	0.273	1
THOC1	0.329614	-0.0633413	0.393	0.41	1
COMMD3	0.329615	-0.273279	0.034	0.041	1
UNC13C	0.3297	-0.108863	0.186	0.168	1
LSM2	0.329733	-0.0984564	0.292	0.307	1
CBX5	0.329752	0.0536015	0.583	0.575	1
BICDL1	0.32983	0.19672	0.116	0.105	1
POP5	0.329978	-0.160909	0.111	0.123	1
FGF4	0.330279	-0.245798	0.024	0.03	1
PTPRG-AS1	0.330343	-0.206804	0.086	0.097	1
CEP85L	0.33071	-0.101731	0.337	0.352	1
C8orf31	0.330781	0.104144	0.113	0.102	1
AC092574.2	0.330817	-0.268759	0.114	0.125	1
LINC01806	0.330828	0.432274	0.016	0.011	1
NGRN	0.330893	-0.0692728	0.213	0.23	1
XRCC2	0.330915	0.0661458	0.186	0.17	1
MARCKSL1	0.33092	0.0830163	0.641	0.64	1
CCNDBP1	0.331101	-0.186904	0.124	0.135	1
CDIP1	0.331155	-0.245798	0.042	0.05	1
AC096570.1	0.331284	-0.245798	0.041	0.049	1
HIST1H3B	0.331365	-0.16416	0.181	0.194	1
CYB5D2	0.33138	-0.167324	0.105	0.117	1
AC007448.5	0.331685	-0.354323	0.04	0.047	1
SMYD5	0.331709	0.22627	0.028	0.022	1
AL035458.2	0.331748	-0.326718	0.033	0.04	1
FOXH1	0.331749	-0.0749575	0.117	0.131	1
ICE2	0.331773	-0.0410658	0.42	0.441	1
FBXL5	0.331908	0.0634673	0.614	0.604	1
FAM160B2	0.332071	-0.17103	0.064	0.074	1
CCNL1	0.332164	-0.0757088	0.525	0.536	1
ACAA2	0.332267	-0.10581	0.269	0.284	1
AC092614.1	0.332304	-0.283273	0.024	0.03	1
ENTPD3-AS1	0.332304	-0.283273	0.024	0.03	1
FAM199X	0.332482	-0.154502	0.246	0.259	1
PCMTD2	0.332493	-0.109915	0.162	0.176	1
CIAO2A	0.332669	-0.0956578	0.204	0.219	1
ASTN1	0.332756	0.310595	0.016	0.011	1
PPP6R3	0.332998	-0.0329277	0.889	0.915	1
MYO5C	0.333022	0.132028	0.24	0.225	1
FZD2	0.33312	-0.290192	0.041	0.049	1
SYCP2	0.333124	0.316081	0.037	0.03	1
KHDC1	0.333152	-0.1365	0.138	0.151	1
HLA-E	0.333277	-0.120267	0.113	0.125	1
CEP104	0.333541	-0.116718	0.132	0.146	1
KDM3A	0.333548	-0.0957727	0.185	0.199	1
TMEM87A	0.333588	-0.045048	0.546	0.572	1
ZNF800	0.333634	-0.0830687	0.216	0.232	1
TRMT10C	0.333635	0.10422	0.224	0.21	1
CCDC84	0.333664	-0.0697348	0.473	0.489	1
MED26	0.33367	-0.203734	0.109	0.12	1
STS	0.333693	-0.0341935	0.515	0.48	1
LINC01357	0.333698	-0.282792	0.048	0.056	1
MTBP	0.333745	-0.107788	0.298	0.315	1
SHD	0.333895	-0.100232	0.195	0.211	1
DAXX	0.33397	0.118966	0.116	0.104	1
VPS54	0.333992	-0.0564914	0.739	0.745	1
KATNAL2	0.334023	0.120859	0.169	0.155	1
ASCC3	0.334244	0.0623875	0.704	0.695	1
C19orf81	0.334267	0.225508	0.04	0.033	1
AC022098.1	0.334287	-0.323801	0.023	0.029	1
EPM2AIP1	0.334413	-0.120762	0.16	0.174	1
AP005328.1	0.334474	-0.319799	0.023	0.029	1
CAD	0.334587	0.195199	0.144	0.133	1
EIF3M	0.33467	0.130405	0.518	0.521	1
PIGH	0.334738	0.290255	0.037	0.03	1
CTU1	0.334738	0.290255	0.037	0.03	1
PIPOX	0.334827	-0.406263	0.022	0.028	1
ULK1	0.334836	-0.00459401	0.332	0.355	1
TTC13	0.335076	-0.225188	0.085	0.095	1
ARPC1B	0.3351	0.0855083	0.267	0.249	1
ASCC2	0.335215	0.039804	0.267	0.249	1
XPA	0.335222	-0.18387	0.076	0.086	1
NFXL1	0.335277	-0.0523093	0.369	0.391	1
DHRS11	0.335286	-0.292341	0.041	0.048	1
MACROD1	0.335289	0.122242	0.18	0.167	1
SCAPER	0.335364	-0.0298727	0.668	0.689	1
BABAM2	0.335707	-0.085541	0.627	0.631	1
NUP50	0.33578	-0.071468	0.386	0.404	1
PGAM1	0.335788	-0.0857209	0.452	0.465	1
PPME1	0.336031	-0.127857	0.317	0.331	1
DPY30	0.336136	-0.0918691	0.325	0.342	1
SNAP29	0.336319	0.142272	0.128	0.116	1
LINC00294	0.33632	-0.367789	0.022	0.028	1
SIAE	0.33632	-0.367789	0.022	0.028	1
PMM2	0.336358	0.114978	0.313	0.299	1
PCDH15	0.336365	-0.367104	0.053	0.061	1
ATG5	0.336427	-0.0442171	0.582	0.6	1
NUTM2A-AS1	0.336429	-0.0625465	0.482	0.502	1
CACHD1	0.336534	-0.12357	0.327	0.343	1
RNF182	0.336564	0.0204819	0.107	0.095	1
RBM15B	0.336666	0.128017	0.173	0.159	1
AC022150.4	0.336777	-0.0707115	0.124	0.137	1
DNM2	0.336805	-0.0448625	0.386	0.41	1
CAMSAP3	0.336826	0.105965	0.109	0.098	1
LEFTY1	0.336849	0.584277	0.018	0.014	1
MED12	0.33686	-0.100982	0.109	0.122	1
TMSB15B-AS1	0.336885	-0.446097	0.031	0.038	1
H2AFY2	0.337165	-0.0463922	0.29	0.31	1
STIMATE	0.337198	-0.258398	0.073	0.082	1
TRIM44	0.337549	0.0430079	0.446	0.423	1
SIDT2	0.337587	0.266101	0.049	0.042	1
RPF1	0.337635	0.0972096	0.177	0.163	1
GDE1	0.337638	0.0836811	0.246	0.23	1
CHST11	0.337689	-0.126059	0.215	0.231	1
SLC35A2	0.337694	0.239629	0.037	0.03	1
IQSEC2	0.337755	0.194774	0.058	0.05	1
AL450306.1	0.337765	-0.273279	0.032	0.039	1
DNER	0.337804	0.538473	0.018	0.014	1
CCNY	0.338018	0.0602656	0.565	0.554	1
SNX33	0.338155	-0.245798	0.055	0.063	1
CCDC137	0.338171	-0.187793	0.129	0.141	1
WNT9B	0.338322	-0.323801	0.053	0.062	1
PHKA1	0.338324	0.104699	0.141	0.128	1
SLC7A14-AS1	0.33849	0.298522	0.053	0.045	1
SCG5	0.338593	0.248967	0.059	0.05	1
AC093157.1	0.338612	-0.345334	0.053	0.061	1
AC026356.2	0.338629	-0.137092	0.077	0.087	1
DDX39B	0.338729	-0.0743177	0.566	0.574	1
SKP1	0.338848	-0.0767656	0.557	0.572	1
RAB35	0.339202	0.111931	0.154	0.141	1
CD164	0.339605	0.0877024	0.388	0.368	1
SAAL1	0.339684	-0.10467	0.165	0.179	1
TMEM246	0.339741	0.391632	0.018	0.014	1
KAT6A	0.339888	-0.0820997	0.528	0.535	1
RIN2	0.339889	-0.140305	0.247	0.262	1
C19orf18	0.339922	-0.304692	0.032	0.038	1
AC078846.1	0.340011	-0.302382	0.032	0.038	1
EFHC2	0.340073	-0.367789	0.022	0.027	1
MEGF8	0.340091	-0.102254	0.213	0.228	1
CRB3	0.340256	0.244007	0.043	0.036	1
ARMH4	0.340405	-0.239774	0.151	0.162	1
DPYD	0.340444	-0.280564	0.047	0.054	1
MAK16	0.340557	-0.195172	0.074	0.084	1
RNF114	0.34056	0.117384	0.199	0.184	1
ADAL	0.340797	-0.148774	0.076	0.086	1
LINC01505	0.340821	-0.016912	0.139	0.126	1
RCAN3	0.340849	-0.11006	0.145	0.159	1
LDOC1	0.340858	-0.189945	0.049	0.057	1
MFHAS1	0.340866	-0.0937951	0.285	0.3	1
SMO	0.340868	-0.136946	0.203	0.215	1
ABCC4	0.341028	-0.076497	0.413	0.43	1
SLC38A2	0.341174	-0.0644942	0.774	0.789	1
NCS1	0.341206	0.20792	0.078	0.069	1
MLST8	0.341232	0.166585	0.112	0.101	1
SMIM3	0.341249	0.313629	0.018	0.014	1
RBFOX2	0.341299	-0.0269901	0.903	0.902	1
ADCY1	0.341406	0.195712	0.068	0.059	1
AC099508.2	0.341508	-0.330687	0.022	0.027	1
SAFB2	0.341583	-0.139212	0.201	0.215	1
ZNF324	0.341618	-0.268518	0.04	0.047	1
TRIM62	0.34179	-0.196045	0.074	0.083	1
RABGGTA	0.341838	-0.274367	0.032	0.038	1
SDHAF1	0.341848	-0.275546	0.032	0.038	1
CKAP2	0.341881	0.0722922	0.323	0.306	1
TTC6	0.341911	-0.0758732	0.043	0.05	1
LEPR	0.342727	-0.187104	0.16	0.173	1
CALM1	0.342774	0.0507955	0.731	0.724	1
SOX9	0.342793	-0.121351	0.07	0.08	1
RYBP	0.342932	-0.0822071	0.673	0.677	1
RECQL	0.343007	-0.0953209	0.298	0.314	1
PFAS	0.343049	0.104009	0.135	0.122	1
GEMIN8	0.343127	-0.179835	0.108	0.119	1
SMIM15-AS1	0.343142	-0.28644	0.022	0.027	1
DHRSX	0.343405	0.0723778	0.531	0.52	1
MAFB	0.343424	0.0782657	0.18	0.165	1
RNF19A	0.343441	-0.0781256	0.37	0.39	1
ZNF786	0.343455	-0.160631	0.093	0.104	1
PLEKHA3	0.343457	-0.0969348	0.153	0.167	1
HMOX2	0.343483	-0.144651	0.116	0.128	1
PUM1	0.343524	0.0274977	0.949	0.938	1
ACTR3B	0.343531	-0.0841335	0.159	0.174	1
NSMAF	0.343577	0.0814524	0.324	0.307	1
MSRA	0.343629	-0.164114	0.34	0.35	1
NLN	0.343638	0.0866223	0.349	0.335	1
CWF19L2	0.343701	0.00505548	0.526	0.558	1
PPP6R1	0.344066	-0.145879	0.169	0.182	1
PRICKLE2-AS3	0.344103	-0.305919	0.031	0.038	1
ZNF879	0.344103	-0.305919	0.031	0.038	1
SAV1	0.344104	0.0674766	0.221	0.205	1
TMEM175	0.344148	-0.304692	0.031	0.038	1
IQANK1	0.344224	0.16527	0.078	0.068	1
PIK3R2	0.344254	0.1175	0.169	0.155	1
ESF1	0.34461	0.102619	0.401	0.391	1
RAD51	0.344772	0.0661458	0.221	0.206	1
AL161891.1	0.344807	-0.214771	0.061	0.07	1
BEX5	0.345039	0.339164	0.021	0.016	1
AC073046.3	0.345126	0.356866	0.026	0.021	1
TMEM186	0.345165	-0.333261	0.021	0.026	1
FBXL18	0.345222	0.138045	0.148	0.135	1
AURKA	0.34538	0.12499	0.257	0.243	1
WNK3	0.345445	-0.104244	0.292	0.307	1
AASS	0.345466	-0.0393473	0.566	0.587	1
CACNA2D1	0.345533	0.0343098	0.745	0.721	1
CMPK1	0.345547	0.0512981	0.219	0.203	1
KPNA5	0.345687	-0.0934801	0.278	0.292	1
AC006504.5	0.345743	0.339164	0.026	0.021	1
AGAP3	0.345804	-0.136864	0.137	0.15	1
TARS	0.34595	-0.062352	0.387	0.403	1
MVB12A	0.346011	-0.139489	0.115	0.127	1
AKT2	0.346083	0.154579	0.209	0.197	1
AC010884.1	0.346148	0.44608	0.014	0.01	1
ZNF792	0.346148	0.44608	0.014	0.01	1
CAPN2	0.346308	-0.0934532	0.251	0.267	1
CHN2	0.346398	0.321242	0.026	0.021	1
FSD1	0.346664	-0.1556	0.08	0.09	1
UPK3BL1	0.346824	-0.128984	0.056	0.065	1
UFL1	0.346967	-0.0271579	0.451	0.472	1
BCAP29	0.34697	-0.111633	0.151	0.164	1
DTWD2	0.347155	-0.113982	0.255	0.268	1
C16orf95	0.347259	0.27205	0.038	0.031	1
PSMF1	0.347316	0.0714793	0.302	0.285	1
UTP15	0.347355	-0.162543	0.068	0.078	1
ITGB3BP	0.347494	0.0620453	0.375	0.356	1
TTC9	0.34757	0.0537621	0.093	0.082	1
RIC8B	0.347998	-0.0961767	0.298	0.313	1
DDX18	0.348213	0.10892	0.444	0.431	1
GEMIN6	0.348271	-0.149583	0.055	0.064	1
AL022311.1	0.34829	0.224652	0.072	0.063	1
PDE4DIP	0.348319	0.20296	0.065	0.057	1
KDM6A	0.348337	-0.0530324	0.932	0.938	1
ZNF394	0.348375	-0.142369	0.098	0.109	1
NUDT6	0.348391	-0.305919	0.03	0.037	1
UGDH-AS1	0.348403	-0.16863	0.061	0.07	1
TNPO2	0.348593	-0.0640872	0.282	0.299	1
LTB4R	0.348603	-0.2635	0.053	0.061	1
FLRT2	0.348738	0.0870457	0.108	0.097	1
PCAT6	0.348834	-0.335996	0.02	0.026	1
AC133550.3	0.348834	-0.335996	0.02	0.026	1
PLEKHG3	0.348924	0.165927	0.167	0.155	1
GYG1	0.348943	-0.215101	0.06	0.069	1
FKBP4	0.349128	0.0526416	0.328	0.311	1
MAP3K9	0.349237	-0.162189	0.255	0.267	1
TBC1D31	0.349299	0.149174	0.139	0.127	1
USP47	0.349314	-0.030028	0.861	0.878	1
SLC25A16	0.349518	-0.152689	0.255	0.267	1
RPL26L1	0.349518	-0.162972	0.147	0.159	1
CDK11B	0.349546	0.114458	0.163	0.151	1
CHEK1	0.349635	-0.0552274	0.346	0.362	1
NUP107	0.349658	-0.0702942	0.483	0.497	1
SIVA1	0.349864	0.103905	0.325	0.313	1
GINS1	0.349926	0.135983	0.258	0.243	1
ANO4	0.349927	-0.109601	0.458	0.464	1
METTL7A	0.350011	-0.215101	0.111	0.122	1
POLE2	0.350013	-0.089679	0.196	0.211	1
AC104257.1	0.350054	0.218149	0.026	0.021	1
SLX4	0.350093	-0.207324	0.072	0.082	1
CCNL2	0.350226	-0.0761673	0.34	0.355	1
ASTN2-AS1	0.350452	-0.288867	0.02	0.026	1
TDG	0.350486	-0.0520583	0.526	0.54	1
XRCC6	0.350556	-0.0426313	0.682	0.704	1
PPIP5K1	0.350714	0.175666	0.092	0.082	1
HDAC5	0.350777	0.160361	0.131	0.119	1
C2orf88	0.350848	-0.338908	0.03	0.036	1
POLR2A	0.350869	-0.0264548	0.361	0.385	1
COL9A3	0.350935	0.0768677	0.274	0.258	1
GPR180	0.350937	-0.0909551	0.136	0.15	1
MOB3A	0.351087	-0.204219	0.11	0.121	1
PPP1R15A	0.351102	-0.245798	0.053	0.061	1
GNG12	0.351128	-0.0746115	0.161	0.175	1
DNASE2	0.351315	-0.192027	0.105	0.116	1
SFMBT1	0.351545	0.0683104	0.153	0.139	1
MACROD2	0.35168	0.0940932	0.371	0.351	1
NECTIN3-AS1	0.351725	0.314917	0.035	0.029	1
SLC26A6	0.351809	-0.19797	0.06	0.069	1
MED27	0.35211	-0.0474424	0.508	0.532	1
B4GALT3	0.352189	-0.245798	0.065	0.074	1
AEN	0.352189	0.16429	0.062	0.054	1
AC022893.1	0.352283	-0.141209	0.086	0.097	1
PSMB5	0.352577	-0.0529635	0.526	0.536	1
NPIPB2	0.352695	-0.307199	0.03	0.036	1
LINC00271	0.352721	-0.210393	0.093	0.103	1
MDN1	0.35277	0.0955506	0.525	0.514	1
CD3EAP	0.353025	0.149503	0.078	0.069	1
DNMT3A	0.353244	-0.101584	0.251	0.264	1
SYNC	0.353313	-0.153352	0.092	0.102	1
KIN	0.353332	-0.100121	0.209	0.224	1
CCS	0.353348	-0.119482	0.105	0.116	1
FMNL3	0.35335	-0.285876	0.045	0.053	1
ZBTB43	0.353423	-0.126021	0.213	0.227	1
TOR3A	0.353477	-0.266262	0.045	0.053	1
AC113414.1	0.353487	-0.174994	0.235	0.246	1
FAM193B	0.353499	0.0313114	0.242	0.223	1
FGFR1OP	0.353639	0.0369802	0.335	0.315	1
SF3B5	0.353719	0.0867772	0.269	0.254	1
TRMU	0.353747	0.15474	0.177	0.164	1
FMN2	0.353782	-0.165628	0.02	0.026	1
TMTC4	0.353884	0.100726	0.167	0.154	1
KLHL29	0.353896	-0.158335	0.03	0.037	1
PANCR	0.354014	0.222877	0.076	0.067	1
GSTM4	0.354018	-0.291602	0.02	0.025	1
AC091860.2	0.354018	-0.291602	0.02	0.025	1
ATAD5	0.35406	0.0343921	0.529	0.507	1
DGKH	0.354134	-0.375081	0.036	0.043	1
LINC02245	0.354236	-0.163336	0.054	0.062	1
PLEKHM1	0.354271	-0.165067	0.09	0.101	1
KANK4	0.354303	0.0439811	0.23	0.215	1
FAM171A2	0.354441	-0.221551	0.038	0.046	1
TXK	0.354533	-0.285327	0.02	0.025	1
SLC22A18	0.354542	-0.277507	0.03	0.036	1
AC127024.5	0.354542	-0.277507	0.03	0.036	1
CAPN6	0.354739	-0.387817	0.019	0.024	1
FZD4	0.354779	-0.269645	0.038	0.045	1
AP002370.2	0.354893	-0.192556	0.084	0.094	1
ATP2C1	0.35499	-0.0539895	0.61	0.622	1
HSD17B12	0.355034	0.0608975	0.533	0.517	1
MLF2	0.355056	0.118966	0.263	0.249	1
DGCR8	0.355144	-0.100515	0.317	0.331	1
UBE2O	0.35534	0.128109	0.246	0.232	1
P3H3	0.355383	0.179809	0.089	0.079	1
NOTCH1	0.355449	0.284717	0.041	0.034	1
TSHZ1	0.355567	-0.245798	0.02	0.025	1
ZDHHC2	0.355575	-0.0850138	0.284	0.299	1
AC004083.1	0.355598	-0.111547	0.306	0.316	1
JHY	0.355618	-0.245798	0.045	0.053	1
PSTK	0.35583	-0.205156	0.046	0.054	1
ZNF623	0.35592	0.146519	0.106	0.095	1
WDR33	0.356078	0.00381573	0.649	0.693	1
CRTC2	0.356196	-0.342013	0.019	0.024	1
AC087854.1	0.356196	-0.342013	0.019	0.024	1
AC016957.2	0.356196	-0.342013	0.019	0.024	1
TMPRSS13	0.356312	-0.245798	0.03	0.036	1
LRRC4C	0.356484	-0.274621	0.307	0.314	1
ALG5	0.356499	-0.0684669	0.233	0.249	1
BRD1	0.356545	-0.0907983	0.33	0.345	1
EIF3E	0.3566	-0.0374326	0.787	0.799	1
ZNF445	0.356673	-0.135921	0.182	0.195	1
GSPT1	0.356768	-0.064828	0.474	0.488	1
HERC1	0.356872	0.0247831	0.928	0.914	1
SIX5	0.356884	0.310595	0.032	0.026	1
SELENOT	0.356887	0.0750407	0.357	0.342	1
NBR2	0.357193	-0.102128	0.128	0.14	1
DNAJC3-DT	0.357537	0.256702	0.041	0.034	1
AL691432.2	0.357559	0.398058	0.016	0.012	1
AL441992.1	0.357559	0.398058	0.016	0.012	1
RAD52	0.357562	-0.105099	0.137	0.15	1
FRA10AC1	0.357742	-0.108026	0.3	0.313	1
KCTD18	0.358173	-0.245798	0.045	0.052	1
TMPRSS4	0.358223	0.0678623	0.055	0.047	1
PGM2	0.358272	0.112249	0.162	0.149	1
CCDC126	0.3583	-0.050474	0.172	0.186	1
U73166.1	0.358384	0.281449	0.032	0.026	1
MTCL1	0.35841	-0.135122	0.183	0.196	1
PDGFRL	0.358442	-0.39264	0.018	0.023	1
SPTLC2	0.358472	-0.0862219	0.31	0.326	1
SNHG17	0.358515	-0.217509	0.065	0.074	1
RGS10	0.359032	0.310595	0.016	0.012	1
TRAPPC2L	0.359071	0.180467	0.154	0.143	1
AC078993.1	0.359337	0.545615	0.024	0.019	1
PCDH18	0.359378	0.138117	0.178	0.165	1
SLC38A6	0.359465	-0.0685578	0.186	0.202	1
NAV1	0.359703	-0.107067	0.433	0.445	1
AL157834.1	0.359793	0.23064	0.06	0.052	1
AC024075.2	0.359879	-0.345334	0.018	0.023	1
SLC27A4	0.359993	-0.15045	0.107	0.118	1
WNT2B	0.360028	0.0963078	0.056	0.048	1
NEMP1	0.360157	-0.102285	0.241	0.256	1
PCAT7	0.360214	-0.216454	0.093	0.103	1
KIF6	0.360233	0.561557	0.011	0.008	1
C12orf29	0.360334	-0.210174	0.052	0.06	1
SIN3A	0.360354	-0.081143	0.344	0.362	1
DCUN1D3	0.3604	0.239629	0.032	0.026	1
ZNF461	0.360409	-0.275546	0.063	0.071	1
LINC01470	0.360455	0.542698	0.011	0.008	1
RBM4B	0.360592	0.135836	0.117	0.106	1
ARMCX5	0.360627	-0.276825	0.029	0.035	1
CIAO1	0.360726	-0.0350311	0.237	0.255	1
ORC6	0.360907	0.0502015	0.472	0.453	1
MYORG	0.360909	0.152522	0.172	0.159	1
ISG15	0.360969	-0.196889	0.038	0.045	1
RNF185	0.360992	-0.100562	0.251	0.266	1
PEX1	0.361097	-0.181886	0.182	0.194	1
AC007780.1	0.361127	0.217448	0.087	0.078	1
PCDHA12	0.36117	-0.139757	0.079	0.089	1
CFAP53	0.361209	0.464695	0.011	0.008	1
TRMT12	0.361321	-0.245798	0.037	0.044	1
ZFP69	0.361359	-0.294708	0.018	0.023	1
ARID1A	0.361409	0.0312483	0.855	0.843	1
ZNF750	0.361442	-0.245798	0.037	0.044	1
P3H4	0.361468	-0.202077	0.126	0.137	1
TRIM27	0.361514	-0.107519	0.22	0.235	1
PSMG3-AS1	0.361795	-0.295551	0.036	0.043	1
SNX30	0.362065	-0.192556	0.088	0.098	1
ADSS	0.362098	-0.0788447	0.271	0.286	1
CALCOCO2	0.362105	-0.214434	0.058	0.066	1
CPVL	0.362122	-0.0311849	0.357	0.379	1
SLC25A14	0.362188	-0.264177	0.051	0.058	1
RPRM	0.362192	0.268775	0.045	0.038	1
NFKBIZ	0.362249	0.192323	0.076	0.067	1
NDUFAF1	0.36227	-0.213737	0.058	0.066	1
CXorf40B	0.362497	0.198987	0.032	0.026	1
AC092422.1	0.362551	0.0329179	0.047	0.04	1
BLOC1S2	0.362755	0.159044	0.118	0.107	1
RALBP1	0.362755	0.0767057	0.559	0.554	1
AVEN	0.362866	0.1553	0.257	0.246	1
KHNYN	0.362922	-0.183062	0.059	0.067	1
AC025164.1	0.362985	-0.245798	0.018	0.023	1
KIAA1328	0.363082	-0.121004	0.545	0.547	1
UBA5	0.363159	-0.0557997	0.226	0.243	1
LRPAP1	0.363266	-0.0786396	0.286	0.302	1
AP001636.3	0.363326	-0.482837	0.017	0.022	1
GEN1	0.363403	0.0952388	0.442	0.42	1
URM1	0.363417	-0.0476987	0.155	0.169	1
TECPR2	0.363421	-0.187272	0.195	0.206	1
TRADD	0.36352	0.364255	0.019	0.014	1
AC046158.1	0.36352	0.364255	0.019	0.014	1
MTURN	0.363633	-0.345334	0.018	0.022	1
THAP1	0.363636	0.14934	0.063	0.054	1
CRK	0.363723	0.0633228	0.382	0.366	1
HAGH	0.36391	-0.0590671	0.176	0.19	1
AZIN2	0.364572	0.304399	0.027	0.022	1
BDH2	0.364589	-0.155343	0.111	0.122	1
AC067852.2	0.364834	0.358273	0.024	0.019	1
ECT2L	0.36502	-0.296424	0.018	0.022	1
AKR1C3	0.365069	0.197808	0.019	0.014	1
DOCK4-AS1	0.365079	-0.245798	0.028	0.034	1
VAMP2	0.365083	0.165516	0.083	0.074	1
CLASP2	0.365088	0.0381621	0.887	0.879	1
RAB11FIP2	0.365122	-0.0964205	0.273	0.288	1
DHRS13	0.365153	0.288538	0.027	0.022	1
NFKB1	0.365235	0.0644431	0.305	0.287	1
GPR135	0.365315	-0.404496	0.027	0.033	1
ZCCHC8	0.365483	-0.0531531	0.23	0.247	1
CAP1	0.365526	0.0472751	0.489	0.469	1
ZNF383	0.365679	-0.278588	0.056	0.064	1
ZNF429	0.365682	-0.141462	0.053	0.061	1
NEK8	0.3657	-0.137092	0.078	0.088	1
TMEM106A	0.365741	0.225508	0.038	0.032	1
LONP2	0.365744	-0.124783	0.475	0.473	1
SF3A3	0.365745	0.095046	0.272	0.258	1
PRIMA1	0.365747	0.30169	0.022	0.017	1
AL353593.1	0.365822	-0.403339	0.017	0.022	1
MMP23B	0.365941	-0.312912	0.028	0.034	1
TCF3	0.365969	-0.082524	0.292	0.307	1
POLE4	0.365979	-0.205156	0.092	0.102	1
C2	0.365982	0.339164	0.022	0.017	1
MINDY1	0.365989	-0.311387	0.028	0.034	1
AC005993.1	0.366066	0.331511	0.051	0.044	1
POLL	0.366266	-0.17778	0.099	0.109	1
MRPL17	0.366468	0.0849808	0.198	0.183	1
SLC35E3	0.366487	-0.122223	0.157	0.17	1
CCAR2	0.3665	0.16215	0.126	0.115	1
SPDYE3	0.366521	-0.245798	0.018	0.022	1
TOR1AIP2	0.366548	-0.0716609	0.358	0.376	1
SBNO1	0.366554	-0.0578941	0.444	0.462	1
ABCA3	0.366804	-0.508833	0.016	0.021	1
SPRTN	0.366896	-0.113116	0.144	0.157	1
ANTKMT	0.366955	0.0930037	0.136	0.124	1
VGLL3	0.367129	-0.348892	0.035	0.042	1
MFN2	0.367158	-0.123979	0.151	0.163	1
CCDC88B	0.367215	-0.352713	0.017	0.022	1
ATXN10	0.367269	0.0535874	0.716	0.698	1
ZNF883	0.367299	-0.267172	0.043	0.05	1
ZNF526	0.367319	0.290255	0.036	0.03	1
KLHL28	0.36736	-0.186344	0.196	0.207	1
ZDHHC5	0.367389	-0.0157926	0.216	0.235	1
UMAD1	0.367396	-0.058817	0.575	0.588	1
TUBB3	0.36757	-0.110283	0.091	0.102	1
NCEH1	0.367636	-0.0726054	0.12	0.131	1
2023-03-02	0.367638	-0.0277975	0.088	0.098	1
NUDT14	0.367715	0.242701	0.061	0.053	1
AC131571.1	0.367942	0.239629	0.061	0.053	1
Z94721.3	0.367973	-0.220263	0.036	0.043	1
ESRRA	0.368027	0.16675	0.119	0.108	1
MDH2	0.368274	0.0955506	0.339	0.327	1
YAP1	0.368338	0.0248293	0.944	0.944	1
B4GALT7	0.368496	-0.27227	0.036	0.042	1
ZNF493	0.36861	-0.106073	0.078	0.088	1
GSC	0.368666	-0.298266	0.017	0.022	1
AMOTL1	0.368776	0.0931746	0.675	0.668	1
CES2	0.368847	0.150131	0.08	0.07	1
NELFCD	0.368951	-0.177318	0.188	0.199	1
AGRN	0.368989	0.171708	0.119	0.108	1
MIER2	0.369082	-0.0837414	0.098	0.109	1
LYRM9	0.369154	0.261162	0.036	0.03	1
ECSIT	0.369294	0.114702	0.128	0.116	1
WWOX	0.369335	-0.036043	0.962	0.952	1
COX10	0.369344	0.0905504	0.298	0.283	1
QRFPR	0.369386	0.192323	0.024	0.019	1
ANKRD17	0.369441	0.0157222	0.982	0.974	1
ZNF585A	0.36945	-0.219081	0.069	0.078	1
AC092139.1	0.369482	-0.409297	0.016	0.021	1
UCKL1	0.369652	0.169239	0.09	0.081	1
GALNS	0.369797	-0.210465	0.08	0.09	1
FEM1B	0.370053	-0.11598	0.209	0.223	1
TXNL4A	0.370274	0.0575198	0.419	0.4	1
C19orf48	0.370716	0.0470922	0.2	0.184	1
KBTBD11	0.370852	-0.356829	0.016	0.021	1
ACOT13	0.370938	-0.127284	0.188	0.201	1
ZNF397	0.371061	-0.189215	0.128	0.139	1
CCDC50	0.371081	0.0802922	0.398	0.384	1
ERCC6L	0.371132	0.137059	0.083	0.074	1
AL080317.2	0.371198	-0.298266	0.035	0.042	1
TAPT1	0.371202	-0.0914006	0.186	0.2	1
HMCES	0.371474	-0.0726054	0.129	0.142	1
SKA2	0.371647	-0.0744799	0.483	0.498	1
GNG10	0.371716	0.117457	0.182	0.169	1
USF1	0.37188	-0.223772	0.043	0.05	1
PHKA2	0.371894	0.0981562	0.138	0.127	1
LSM4	0.371933	0.0554309	0.448	0.433	1
FUT10	0.372018	-0.0997831	0.205	0.217	1
ZNF587B	0.372185	-0.0691012	0.352	0.37	1
PHACTR2	0.372207	-0.0485794	0.557	0.576	1
KTI12	0.372347	-0.280564	0.027	0.033	1
RNASEK	0.372576	0.11852	0.482	0.476	1
GTF2E2	0.372655	-0.106073	0.312	0.327	1
AC103923.1	0.372669	0.0298363	0.03	0.024	1
IMPA1	0.372896	-0.122941	0.089	0.099	1
ZNF544	0.37291	-0.0590457	0.373	0.391	1
MANBA	0.373018	-0.0375679	0.991	0.991	1
POGLUT2	0.373242	-0.27227	0.035	0.042	1
TOR1AIP1	0.373301	-0.175409	0.138	0.15	1
GADD45GIP1	0.373593	-0.0577452	0.462	0.479	1
AL691420.1	0.373691	0.344947	0.059	0.051	1
TATDN1	0.37396	-0.0894561	0.213	0.229	1
MRFAP1	0.374021	0.0797258	0.371	0.357	1
PPIL4	0.37409	-0.105775	0.317	0.327	1
ATP6AP2	0.374109	-0.129889	0.307	0.319	1
NSUN5	0.374282	0.134474	0.104	0.094	1
GLB1L3	0.374443	0.531809	0.014	0.01	1
AL592430.1	0.374455	-0.361275	0.016	0.02	1
TRIM68	0.374455	-0.361275	0.016	0.02	1
AC020978.5	0.374455	-0.361275	0.016	0.02	1
AC023389.1	0.374455	-0.361275	0.016	0.02	1
PEX11G	0.374455	-0.361275	0.016	0.02	1
TIMM44	0.374614	0.165335	0.151	0.139	1
FARP2	0.374852	-0.109504	0.27	0.283	1
EIF3G	0.375015	0.126039	0.341	0.33	1
MIPEP	0.375133	-0.051328	0.247	0.263	1
AC005332.6	0.375133	-0.316187	0.026	0.032	1
MED8	0.375134	-0.100748	0.072	0.081	1
PHKG2	0.375249	0.141225	0.126	0.115	1
USP53	0.375361	0.0750379	0.678	0.673	1
SMTNL2	0.375377	0.0437085	0.255	0.238	1
UTP20	0.375378	-0.0851153	0.224	0.239	1
PPP1R13B	0.375447	0.0156941	0.297	0.277	1
ANKRD26	0.375486	-0.0689999	0.394	0.406	1
HLCS	0.375648	-0.11005	0.33	0.34	1
AC107068.2	0.375762	-0.175896	0.092	0.102	1
FP671120.4	0.375872	-0.302382	0.016	0.02	1
AC010967.1	0.376052	-0.5171	0.015	0.019	1
LINC01772	0.37623	0.406279	0.014	0.01	1
AC027097.1	0.376284	0.228133	0.033	0.027	1
TNFRSF10D	0.376316	-0.172867	0.086	0.096	1
GALC	0.376402	-0.120267	0.111	0.122	1
PELP1	0.376411	-0.123212	0.215	0.228	1
FARS2	0.376471	-0.0638578	0.593	0.609	1
NUP35	0.37649	0.169239	0.219	0.207	1
SH3BGRL2	0.376497	-0.0868311	0.313	0.328	1
RND2	0.37654	-0.186904	0.112	0.122	1
ANKRD39	0.376636	-0.22343	0.043	0.05	1
MRPL28	0.376907	0.12182	0.234	0.222	1
SNX24	0.376911	-0.0252749	0.488	0.512	1
NUDT13	0.376996	-0.279745	0.026	0.032	1
PDE6D	0.377057	-0.131692	0.154	0.166	1
NIPSNAP3A	0.377079	-0.291122	0.061	0.069	1
SLC7A3	0.37709	-0.11432	0.416	0.424	1
B3GNT5	0.377178	0.143244	0.07	0.062	1
GAD1	0.377246	-0.296424	0.035	0.042	1
SDAD1	0.37731	-0.128341	0.275	0.287	1
GSTCD	0.377567	0.0496114	0.554	0.54	1
FUT9	0.377629	0.00869557	0.458	0.437	1
NUDT1	0.377726	-0.0380525	0.201	0.218	1
ARHGAP30	0.377865	0.226955	0.045	0.038	1
AL592043.1	0.377889	-0.383302	0.026	0.031	1
TRIM14	0.37801	-0.366092	0.015	0.019	1
NCAM1	0.378052	-0.245798	0.068	0.077	1
GPR160	0.378086	-0.352713	0.026	0.031	1
C5orf56	0.378086	-0.352713	0.026	0.031	1
SERPINB9P1	0.378108	-0.361275	0.015	0.019	1
TUBB6	0.378264	0.138594	0.176	0.164	1
REL	0.378381	-0.132904	0.111	0.122	1
USP12	0.378454	-0.0353143	0.373	0.391	1
FERMT1	0.378638	-0.132588	0.094	0.104	1
SP1	0.378682	-0.112824	0.273	0.285	1
TTC37	0.378744	0.0752418	0.555	0.551	1
TOP1MT	0.378757	0.174105	0.064	0.056	1
PRDM2	0.378904	-0.0547335	0.398	0.417	1
SLCO6A1	0.378978	-0.342306	0.079	0.087	1
CHCHD6	0.379034	-0.128759	0.138	0.151	1
AL078604.4	0.379448	0.510931	0.025	0.02	1
LINC01695	0.379551	-0.445107	0.014	0.018	1
TTC39C	0.379568	0.044954	0.271	0.253	1
CCDC173	0.37959	-0.245798	0.015	0.019	1
SUMF2	0.379596	-0.0924474	0.211	0.224	1
CCKBR	0.379634	0.192323	0.051	0.044	1
ATP2A1	0.379833	-0.317948	0.026	0.031	1
OLA1	0.379924	0.0523813	0.71	0.702	1
FBH1	0.379983	-0.0458606	0.244	0.26	1
FAM234A	0.380015	-0.086859	0.168	0.181	1
SRGAP3	0.38012	-0.245798	0.034	0.041	1
NEK6	0.380208	-0.430223	0.014	0.018	1
TAFA4	0.380215	-0.646336	0.014	0.018	1
OMA1	0.380215	-0.245798	0.034	0.041	1
NFIC	0.380718	0.30169	0.036	0.03	1
P2RY1	0.38079	0.23337	0.03	0.025	1
AC072062.1	0.380835	-0.245798	0.015	0.019	1
AKAP7	0.380906	-0.167021	0.118	0.129	1
LRRC9	0.380922	-0.141962	0.043	0.05	1
RASA2	0.380975	-0.0397753	0.467	0.487	1
IRS2	0.380995	0.190301	0.045	0.038	1
UPP2	0.381144	-0.447432	0.025	0.03	1
AJUBA	0.381191	0.231249	0.065	0.057	1
PALM3	0.381195	-0.178684	0.043	0.05	1
GNAO1	0.381444	-0.333854	0.077	0.086	1
ARHGEF38	0.381503	-0.371329	0.014	0.018	1
LINC02362	0.381503	-0.371329	0.014	0.018	1
MTPN	0.382047	-0.0853335	0.365	0.38	1
GLT1D1	0.382573	-0.46261	0.024	0.03	1
AC092567.1	0.382781	-0.218998	0.1	0.11	1
CST3	0.382814	0.146784	0.199	0.187	1
AC096741.1	0.382824	0.112656	0.033	0.027	1
SDF2L1	0.382829	0.108485	0.209	0.195	1
HMGA2	0.383025	-0.0717878	0.595	0.613	1
SYTL2	0.383027	0.37569	0.025	0.02	1
TMEM220	0.383049	-0.13429	0.076	0.085	1
2023-03-02	0.38323	0.194022	0.085	0.076	1
TOB2	0.383247	0.0513136	0.192	0.178	1
EFCAB13	0.383258	0.273576	0.028	0.022	1
FZR1	0.383276	0.119657	0.09	0.081	1
MPHOSPH6	0.383291	0.121773	0.178	0.167	1
PDCD6	0.383338	0.0940965	0.28	0.267	1
C14orf132	0.383369	-0.200474	0.061	0.07	1
TNFAIP1	0.383397	-0.212246	0.055	0.063	1
TBCC	0.383776	0.236071	0.052	0.045	1
ATP5F1A	0.383825	0.0309502	0.745	0.73	1
AC138956.2	0.383863	0.367179	0.017	0.013	1
SPAG5-AS1	0.383863	0.367179	0.017	0.013	1
AP001505.1	0.383863	0.367179	0.017	0.013	1
C2orf68	0.383964	-0.107667	0.142	0.154	1
CDR2	0.383994	-0.141962	0.279	0.289	1
NEXMIF	0.384338	-0.781851	0.012	0.016	1
TBX15	0.384851	0.400565	0.022	0.018	1
FNBP1	0.384861	0.0295065	0.45	0.434	1
TFAP2A-AS2	0.384916	-0.377043	0.014	0.018	1
AP001033.2	0.384916	-0.377043	0.014	0.018	1
AR	0.385029	-0.173548	0.295	0.305	1
CTSD	0.385038	0.0256978	0.293	0.276	1
CBWD2	0.385113	-0.197589	0.13	0.141	1
BIVM	0.385224	-0.137883	0.07	0.078	1
LINC00310	0.385418	0.0912368	0.074	0.065	1
INIP	0.385585	-0.180375	0.124	0.135	1
PHLDA3	0.385646	0.30169	0.025	0.02	1
LRRC6	0.385767	-0.117791	0.063	0.072	1
PLEKHB2	0.385831	-0.0228994	0.267	0.286	1
PEX19	0.386	-0.122941	0.093	0.102	1
HTR2C	0.386006	0.208768	0.02	0.015	1
ACTR1B	0.38605	0.172915	0.085	0.076	1
TMEM44	0.386205	0.193734	0.061	0.054	1
GLRX2	0.386252	-0.226169	0.048	0.055	1
TTC39A	0.386322	-0.22343	0.041	0.048	1
PAPOLG	0.386356	-0.170944	0.215	0.225	1
C2orf49	0.38651	-0.1792	0.085	0.094	1
GPD1L	0.386854	0.268775	0.025	0.02	1
BBC3	0.386854	0.268775	0.025	0.02	1
RIMS3	0.386988	-0.447432	0.013	0.017	1
ANKRD34B	0.386988	-0.447432	0.013	0.017	1
PRX	0.387018	0.339164	0.02	0.015	1
TXNDC5	0.387117	0.147347	0.19	0.179	1
TTC33	0.387335	0.0886209	0.104	0.094	1
SNURF	0.387364	0.29477	0.04	0.034	1
AC015802.6	0.387523	0.247242	0.025	0.02	1
ZNF790-AS1	0.387586	-0.298266	0.053	0.06	1
PLEKHM3	0.387769	-0.0859845	0.22	0.234	1
HIST1H3E	0.387795	-0.263286	0.053	0.061	1
DGKZ	0.387875	0.0785258	0.262	0.247	1
AC130456.2	0.38798	0.0989606	0.117	0.106	1
SERTAD4-AS1	0.388226	-0.383302	0.013	0.017	1
CMTM6	0.388233	-0.0740318	0.368	0.385	1
TMEM150C	0.388288	-0.113043	0.099	0.11	1
NFKBIB	0.388339	0.146519	0.12	0.11	1
HIST1H2AE	0.388446	-0.193959	0.055	0.062	1
SETX	0.388455	-0.00490531	0.517	0.544	1
VPS26B	0.388541	0.133906	0.078	0.069	1
FAHD1	0.388693	-0.203363	0.088	0.098	1
MSANTD3	0.388854	0.153698	0.167	0.156	1
NDUFS8	0.388856	0.121319	0.248	0.236	1
BAIAP2	0.389012	0.272669	0.034	0.028	1
CBWD1	0.389051	-0.0856211	0.168	0.182	1
GCSH	0.389106	0.0810122	0.328	0.311	1
KBTBD4	0.389117	-0.19135	0.034	0.04	1
PDZD2	0.389131	-0.0300816	0.836	0.845	1
RTL5	0.389498	-0.319799	0.024	0.03	1
GCDH	0.389562	-0.159498	0.096	0.106	1
TMEM92	0.389946	-0.209272	0.025	0.03	1
MIXL1	0.39003	-0.0716352	0.306	0.321	1
DCAF11	0.390197	-0.115868	0.129	0.14	1
CD2AP	0.39026	0.038108	0.809	0.806	1
ERG28	0.390285	0.0323037	0.265	0.248	1
SEMA4B	0.390318	-0.231443	0.065	0.074	1
CRIPT	0.390445	0.105424	0.126	0.114	1
MAPK8	0.390458	0.0317154	0.719	0.705	1
LIMCH1	0.390514	-0.33958	0.08	0.088	1
RGS16	0.390515	-0.182373	0.055	0.062	1
SLC37A3	0.390555	-0.0941585	0.253	0.266	1
CDK8	0.390581	0.0441755	0.588	0.572	1
DGUOK	0.390738	-0.0919928	0.308	0.321	1
USP42	0.390905	-0.0804982	0.297	0.311	1
LINC02234	0.390921	-0.245798	0.013	0.017	1
ESR1	0.390934	-0.776313	0.011	0.015	1
TSC2	0.391079	0.0833615	0.158	0.146	1
SFSWAP	0.391153	-0.0335585	0.417	0.437	1
PCGF2	0.391306	0.0987314	0.122	0.111	1
MT-CYB	0.391324	0.00715768	1	1	1
GEMIN4	0.391353	0.1553	0.065	0.057	1
PRRX2	0.391407	-0.390188	0.012	0.016	1
AL133215.2	0.391407	-0.390188	0.012	0.016	1
HYPK	0.391407	-0.390188	0.012	0.016	1
ZNF764	0.391407	-0.390188	0.012	0.016	1
AC016876.1	0.391407	-0.390188	0.012	0.016	1
AL133227.1	0.391407	-0.390188	0.012	0.016	1
LYPLAL1-DT	0.391527	-0.383302	0.012	0.016	1
ZNF766	0.391625	0.0752194	0.231	0.217	1
ID1	0.391643	0.0404962	0.85	0.857	1
TEC	0.391673	-0.245798	0.065	0.074	1
ADCK5	0.39202	-0.217229	0.033	0.039	1
EMC1-AS1	0.392063	0.206714	0.065	0.058	1
AC087280.2	0.392302	-0.02511	0.072	0.081	1
MAP3K13	0.392313	-0.111887	0.186	0.199	1
CACTIN	0.392384	0.12504	0.049	0.042	1
EXOSC9	0.392429	-0.0989568	0.17	0.183	1
LINS1	0.392538	0.195471	0.09	0.081	1
PCLO	0.392571	0.0450449	0.346	0.331	1
RCSD1	0.392648	-0.361275	0.024	0.029	1
CSMD3	0.39265	0.0600103	0.136	0.124	1
CFL1	0.392772	0.0500063	0.838	0.838	1
MPDU1	0.392882	-0.119769	0.163	0.175	1
ZNF408	0.392999	-0.274945	0.032	0.038	1
ATP13A3	0.393006	-0.055531	0.414	0.432	1
FANCD2OS	0.393174	0.310595	0.031	0.026	1
OSGEPL1	0.393221	-0.210609	0.053	0.061	1
GRIK3	0.393251	-0.468191	0.011	0.015	1
TRAF2	0.393314	0.216936	0.101	0.092	1
DYNLRB1	0.393922	-0.108981	0.244	0.258	1
LINC00545	0.393997	0.184836	0.059	0.051	1
TFPI	0.394046	-0.186092	0.088	0.098	1
RAD51AP1	0.394094	-0.118793	0.208	0.221	1
GPHN	0.394122	0.00505548	0.659	0.633	1
SNHG32	0.394138	0.109891	0.279	0.266	1
VAT1	0.394274	0.115389	0.255	0.242	1
ZNF12	0.39434	0.137249	0.136	0.126	1
MAD2L1	0.394401	-0.115918	0.18	0.192	1
B3GALT1	0.394415	-0.321747	0.024	0.029	1
LINC02802	0.394427	-0.397801	0.011	0.015	1
LINC02241	0.394427	-0.397801	0.011	0.015	1
E2F3-IT1	0.394427	-0.397801	0.011	0.015	1
SPTB	0.394427	-0.397801	0.011	0.015	1
AL035448.1	0.394427	-0.397801	0.011	0.015	1
WTIP	0.394726	-0.061934	0.14	0.153	1
SPAG7	0.394944	-0.0922676	0.295	0.307	1
ZNF281	0.395291	-0.0675528	0.242	0.256	1
CD9	0.39546	0.0912368	0.315	0.3	1
CEP170	0.395518	0.0687125	0.494	0.474	1
FNDC10	0.395602	0.417167	0.012	0.009	1
TSACC	0.395602	0.417167	0.012	0.009	1
LINC00886	0.395602	0.417167	0.012	0.009	1
ADGRD1	0.395602	0.417167	0.012	0.009	1
REEP6	0.395602	0.417167	0.012	0.009	1
AC009446.1	0.395699	0.209632	0.244	0.233	1
SLC45A4	0.395768	-0.0621572	0.136	0.148	1
DGKI	0.395796	0.0484428	0.376	0.357	1
RGS7	0.395807	0.509089	0.053	0.046	1
LINC01139	0.396134	-0.285327	0.024	0.029	1
ZBTB34	0.396298	-0.128441	0.08	0.089	1
TOX	0.396345	0.0999767	0.231	0.216	1
ZC3H8	0.396354	0.12033	0.141	0.13	1
ARPIN	0.39639	-0.222715	0.04	0.046	1
NCAPG2	0.396407	0.0360525	0.361	0.346	1
MRPL14	0.396468	-0.00453438	0.28	0.3	1
PURPL	0.396532	-0.447432	0.011	0.014	1
OXSR1	0.396721	0.110481	0.41	0.399	1
LDLRAP1	0.396811	0.232855	0.053	0.046	1
TMEM38A	0.396887	0.191066	0.069	0.061	1
PCMT1	0.397044	-0.0291262	0.418	0.438	1
AC015871.7	0.397074	-0.216652	0.032	0.038	1
SMIM2-AS1	0.39708	-0.217229	0.032	0.038	1
SLC15A3	0.397245	-0.406263	0.011	0.014	1
AP000721.2	0.397245	-0.406263	0.011	0.014	1
EHBP1L1	0.397245	-0.406263	0.011	0.014	1
MRGPRF	0.397245	-0.406263	0.011	0.014	1
ZNF710	0.397539	-0.0943865	0.163	0.175	1
ZNF605	0.397549	-0.165945	0.083	0.092	1
AC007402.1	0.39763	-0.31873	0.065	0.073	1
PBRM1	0.397642	0.0554165	0.759	0.773	1
SLC41A1	0.397642	0.13753	0.059	0.051	1
AC026704.1	0.397687	0.209396	0.053	0.046	1
GPI	0.397722	0.0326046	0.341	0.322	1
PSD4	0.397788	-0.112345	0.148	0.16	1
THYN1	0.397852	0.150624	0.097	0.087	1
AL355999.1	0.397855	-0.245798	0.024	0.029	1
CLPTM1L	0.397858	-0.0913825	0.161	0.173	1
SCRN3	0.39798	-0.183642	0.099	0.109	1
LINC01355	0.398059	-0.263946	0.052	0.059	1
TTF2	0.398073	0.090652	0.339	0.324	1
ZNF732	0.398281	0.0907273	0.238	0.223	1
RAD9A	0.398303	-0.202514	0.128	0.138	1
MIB2	0.39836	-0.0950182	0.08	0.09	1
SPCS2	0.39844	-0.0297612	0.485	0.5	1
ZMYM3	0.398596	-0.0695475	0.121	0.132	1
PRDM5	0.39869	-0.0615751	0.439	0.455	1
ALAD	0.398908	0.166015	0.093	0.084	1
PPTC7	0.398909	-0.171798	0.215	0.225	1
HIST1H2BN	0.398939	0.2551	0.047	0.04	1
SAFB	0.39895	-0.0571609	0.454	0.465	1
MRPL16	0.399231	-0.112859	0.174	0.186	1
CPSF1	0.399274	-0.149583	0.14	0.151	1
POLR3H	0.399451	0.139695	0.093	0.083	1
SLCO4C1	0.399551	0.106991	0.105	0.094	1
HHIP	0.399636	-0.207324	0.024	0.029	1
CLN3	0.399675	0.0782043	0.109	0.098	1
ADGRF3	0.399812	-0.415723	0.01	0.014	1
AL161443.1	0.399812	-0.415723	0.01	0.014	1
NXNL2	0.399812	-0.415723	0.01	0.014	1
AL138756.1	0.399812	-0.415723	0.01	0.014	1
SLC46A3	0.399812	-0.415723	0.01	0.014	1
AC087490.1	0.399812	-0.415723	0.01	0.014	1
SLC1A6	0.399812	-0.415723	0.01	0.014	1
PRRG3	0.399812	-0.415723	0.01	0.014	1
HELLS	0.39987	0.0568924	0.646	0.64	1
CDC34	0.40006	0.146184	0.164	0.153	1
GABRA3	0.400097	-0.397801	0.01	0.014	1
EPCAM-DT	0.400206	-0.131156	0.09	0.099	1
MEF2A	0.400235	-0.0238251	0.737	0.758	1
PRPSAP1	0.400277	-0.06826	0.167	0.179	1
DCUN1D2	0.40038	-0.0544118	0.271	0.287	1
SORBS1	0.400419	-0.313702	0.051	0.058	1
GDF3	0.400484	0.277764	0.028	0.023	1
TMEM17	0.400676	0.273576	0.028	0.023	1
GTF2B	0.400682	-0.042416	0.163	0.177	1
ALDH2	0.400872	-0.215425	0.091	0.1	1
ADCY5	0.400995	-0.508833	0.009	0.013	1
ARHGEF6	0.400995	-0.508833	0.009	0.013	1
TARID	0.401047	-0.32826	0.01	0.014	1
AP002992.1	0.401108	-0.28644	0.023	0.028	1
AC104532.2	0.401108	-0.28644	0.023	0.028	1
TEX264	0.40112	-0.160551	0.078	0.086	1
ALX1	0.401148	-0.493726	0.009	0.013	1
NT5DC3	0.401183	0.159458	0.031	0.026	1
FUT4	0.401309	0.231524	0.047	0.04	1
IDE	0.401424	-0.0391357	0.486	0.504	1
C1orf54	0.401551	-0.222339	0.039	0.046	1
HCFC2	0.401568	-0.27203	0.068	0.076	1
GATA2	0.401659	-0.0559736	0.167	0.18	1
AC009630.1	0.401669	-0.199256	0.039	0.046	1
TMEM248	0.401731	-0.0885938	0.282	0.295	1
PRKCD	0.401771	-0.266557	0.045	0.052	1
WNT3	0.402016	-0.09147	0.081	0.09	1
RPL34-AS1	0.402064	-0.42637	0.009	0.013	1
NXPE1	0.402064	-0.42637	0.009	0.013	1
AL162171.3	0.402064	-0.42637	0.009	0.013	1
ADGRE5	0.402064	-0.42637	0.009	0.013	1
NPTXR	0.402064	-0.42637	0.009	0.013	1
ORMDL1	0.402227	-0.081646	0.302	0.317	1
NETO2	0.402236	-0.188083	0.085	0.094	1
B9D1	0.402312	-0.128441	0.078	0.087	1
STX4	0.402336	-0.164878	0.072	0.08	1
YEATS4	0.402553	-0.0907836	0.211	0.224	1
LANCL1-AS1	0.402708	0.22627	0.028	0.023	1
MANF	0.402804	-0.0270908	0.219	0.234	1
CTTNBP2NL	0.402879	-0.0227794	0.367	0.388	1
GRB10	0.403166	0.194589	0.283	0.275	1
FHL3	0.403288	0.130765	0.049	0.042	1
LRRC3B	0.403312	-0.161897	0.124	0.135	1
TPRG1L	0.403367	0.163593	0.053	0.046	1
UBE2Z	0.403624	-0.0601856	0.28	0.295	1
MFSD6	0.403648	0.162287	0.043	0.037	1
TRIM46	0.403923	-0.438443	0.009	0.012	1
AC117383.1	0.403923	-0.438443	0.009	0.012	1
AC139795.2	0.403923	-0.438443	0.009	0.012	1
RNF144B	0.403923	-0.438443	0.009	0.012	1
FAM167A	0.403923	-0.438443	0.009	0.012	1
ZNF286A	0.403966	0.105109	0.248	0.237	1
ZNF267	0.403987	-0.216769	0.155	0.165	1
ZBED1	0.40413	0.103097	0.085	0.076	1
FBXO11	0.404152	-0.0044806	0.812	0.847	1
RFX4	0.404175	-0.693257	0.007	0.01	1
COPS5	0.404183	-0.0827737	0.218	0.231	1
WWC2	0.404217	0.0672815	0.831	0.824	1
GPR63	0.404278	-0.185498	0.103	0.113	1
POLR2K	0.404375	0.0738562	0.195	0.182	1
SPATA2	0.404417	-0.32826	0.022	0.027	1
FKBP7	0.404465	-0.525906	0.008	0.011	1
FBLN2	0.404692	0.261162	0.034	0.029	1
SWSAP1	0.404692	0.261162	0.034	0.029	1
PTK2B	0.404801	0.139856	0.049	0.042	1
GNL3L	0.405261	-0.0812624	0.194	0.208	1
PLXNA2	0.40528	-0.0427748	0.741	0.746	1
AL512328.1	0.405287	-0.452249	0.008	0.011	1
PCDHGA11	0.405287	-0.452249	0.008	0.011	1
AC105052.5	0.405287	-0.452249	0.008	0.011	1
SARDH	0.405287	-0.452249	0.008	0.011	1
AC010198.1	0.405287	-0.452249	0.008	0.011	1
FGF13	0.405337	-0.214642	0.688	0.695	1
AC093895.1	0.405391	-0.0903804	0.117	0.106	1
ZNF420	0.405488	-0.192359	0.07	0.078	1
SHISA2	0.405614	0.370873	0.015	0.011	1
AC007773.1	0.405614	0.370873	0.015	0.011	1
IL20RB	0.405631	-0.203154	0.064	0.072	1
KRBA1	0.405715	0.245188	0.034	0.029	1
NANOG	0.405905	0.233036	0.081	0.073	1
AC107294.2	0.405954	-0.486806	0.007	0.01	1
AL133338.1	0.405954	-0.486806	0.007	0.01	1
STAM-AS1	0.405954	-0.486806	0.007	0.01	1
USP2	0.405954	-0.486806	0.007	0.01	1
RERGL	0.405954	-0.486806	0.007	0.01	1
AC012184.1	0.405954	-0.486806	0.007	0.01	1
AC008761.1	0.405954	-0.486806	0.007	0.01	1
AC010331.1	0.405954	-0.486806	0.007	0.01	1
APCDD1L	0.405954	-0.486806	0.007	0.01	1
FAM72D	0.406022	-0.468191	0.007	0.01	1
AC010273.2	0.406022	-0.468191	0.007	0.01	1
ST8SIA6-AS1	0.406022	-0.468191	0.007	0.01	1
AC010789.2	0.406022	-0.468191	0.007	0.01	1
AL132857.1	0.406022	-0.468191	0.007	0.01	1
AC092123.1	0.406022	-0.468191	0.007	0.01	1
LRRC4B	0.406022	-0.468191	0.007	0.01	1
AC240274.1	0.406022	-0.468191	0.007	0.01	1
ASIP	0.406157	-0.287618	0.022	0.027	1
TTC23L	0.40616	0.339164	0.015	0.011	1
ARL10	0.406175	-0.049878	0.075	0.084	1
CAST	0.406187	-0.0752447	0.297	0.311	1
MNS1	0.406275	-0.284272	0.022	0.027	1
CKS1B	0.406323	0.124296	0.386	0.384	1
COL26A1	0.406391	0.0650208	0.518	0.503	1
LINC01681	0.406426	-0.345334	0.008	0.011	1
TTC1	0.406707	-0.0446915	0.365	0.38	1
CCBE1	0.406717	-0.145574	0.525	0.53	1
KIAA1257	0.406735	-0.305919	0.03	0.036	1
AL512625.1	0.407083	0.339164	0.023	0.018	1
AC027031.2	0.407135	0.277764	0.015	0.011	1
SHFL	0.407135	0.277764	0.015	0.011	1
TRIM36	0.407288	0.227271	0.057	0.05	1
WDR25	0.407303	-0.0481982	0.14	0.152	1
PLXNA4	0.407421	-0.0316734	0.015	0.011	1
JARID2	0.407586	0.0163781	0.732	0.704	1
AF064860.1	0.407696	0.251701	0.015	0.011	1
MIS18BP1	0.407795	0.0290934	0.713	0.693	1
SLC25A25-AS1	0.40786	-0.245798	0.022	0.027	1
POLR2M	0.407997	-0.193011	0.107	0.117	1
FTSJ1	0.408046	0.194774	0.05	0.043	1
RAB39A	0.408049	-0.19797	0.058	0.066	1
AC010359.3	0.408191	-0.368655	0.03	0.035	1
CXADR	0.408376	-0.0345141	0.648	0.673	1
SOCS6	0.408595	-0.0822994	0.321	0.335	1
F8A1	0.4086	0.391632	0.018	0.014	1
RRNAD1	0.40867	-0.156161	0.053	0.06	1
ZSWIM6	0.408684	-0.0947842	0.552	0.57	1
PGAP3	0.408852	-0.22562	0.045	0.052	1
YBEY	0.408886	-0.13405	0.099	0.108	1
MRPL58	0.409006	0.152079	0.123	0.113	1
AL627309.5	0.409078	-0.197704	0.038	0.045	1
2023-03-01	0.409093	0.126171	0.05	0.043	1
AC013287.1	0.409121	0.0153996	0.071	0.062	1
SH2B3	0.409483	-0.185677	0.031	0.037	1
PCDHGA6	0.40956	-0.330687	0.022	0.026	1
PRELID2	0.409612	-0.298266	0.08	0.088	1
MPZL1	0.409643	0.0528908	0.874	0.889	1
KLHL42	0.409645	-0.135789	0.233	0.244	1
ITFG2-AS1	0.409673	-0.325969	0.022	0.026	1
AP002387.2	0.409708	0.339164	0.018	0.014	1
AC244153.1	0.409708	0.339164	0.018	0.014	1
CEP135	0.409737	-0.0145548	0.383	0.404	1
AC007996.1	0.410206	0.316081	0.02	0.016	1
ARHGEF10	0.410339	0.0399724	0.423	0.405	1
KLHL21	0.410377	0.226955	0.044	0.038	1
NBEAL2	0.410485	0.0511836	0.161	0.149	1
CYB5RL	0.410683	0.281449	0.032	0.026	1
PRRT2	0.410752	-0.245798	0.03	0.036	1
FGD5-AS1	0.411081	-0.0557465	0.224	0.239	1
POLA1	0.411136	-0.112051	0.612	0.619	1
NKAIN3	0.41115	-0.164967	0.124	0.135	1
AC024560.4	0.411283	-0.288867	0.022	0.026	1
CMTM1	0.411283	-0.288867	0.022	0.026	1
CSRNP1	0.411352	0.268775	0.032	0.026	1
COX19	0.411357	-0.105477	0.128	0.139	1
R3HDM2	0.411364	-0.00925541	0.796	0.834	1
GNAI2	0.411465	-0.101686	0.303	0.318	1
SCCPDH	0.411612	0.163007	0.05	0.043	1
LYSMD2	0.411957	0.128597	0.066	0.058	1
OBSL1	0.41248	-0.0601175	0.369	0.387	1
SUSD4	0.412543	0.268775	0.038	0.032	1
NUAK1	0.412608	-0.116314	0.386	0.396	1
C9orf40	0.412707	-0.245798	0.062	0.07	1
C4orf33	0.412943	0.259437	0.054	0.047	1
AC091153.2	0.412975	-0.245798	0.022	0.026	1
SYCE2	0.412975	-0.245798	0.022	0.026	1
ATG2B	0.412989	-0.0447506	0.262	0.279	1
LARP4	0.413007	-0.0523979	0.515	0.524	1
NFKBID	0.413123	-0.375081	0.021	0.026	1
NGF	0.413144	-0.245798	0.022	0.026	1
NADSYN1	0.413173	-0.117065	0.101	0.11	1
SRSF4	0.41337	-0.0468564	0.773	0.781	1
TMEM141	0.413535	-0.0880069	0.134	0.146	1
FAM210B	0.414049	-0.338908	0.049	0.056	1
PID1	0.414151	0.204768	0.155	0.143	1
KIF1BP	0.414232	-0.0662972	0.213	0.227	1
C1orf35	0.414353	0.133234	0.165	0.155	1
BFAR	0.414393	-0.131907	0.186	0.198	1
CEP70	0.414414	0.105531	0.322	0.312	1
PRXL2C	0.414489	0.209881	0.032	0.026	1
CTH	0.414517	-0.190089	0.08	0.088	1
EGFL8	0.41459	0.339164	0.035	0.03	1
AC114956.3	0.414717	-0.203978	0.022	0.026	1
SPHK1	0.414764	-0.202077	0.045	0.051	1
NEK9	0.414852	-0.0979773	0.236	0.248	1
DNAJA3	0.414876	0.18883	0.103	0.094	1
TLCD2	0.414925	-0.0878458	0.084	0.094	1
CASQ2	0.415027	0.179966	0.06	0.053	1
ORMDL2	0.415137	0.096594	0.169	0.157	1
NHEJ1	0.415175	0.164486	0.06	0.053	1
ABCD3	0.415196	0.0344283	0.645	0.627	1
THUMPD2	0.415236	-0.10001	0.278	0.291	1
PARS2	0.415281	0.432274	0.01	0.007	1
AL358115.1	0.415281	0.432274	0.01	0.007	1
SPR	0.415281	0.432274	0.01	0.007	1
AC006525.1	0.415281	0.432274	0.01	0.007	1
ACVR1C	0.415338	-0.443738	0.02	0.025	1
LRRC57	0.415347	-0.245798	0.037	0.043	1
UQCC3	0.415426	0.118866	0.122	0.112	1
KCNH7	0.415725	-0.535305	0.021	0.026	1
KIAA0408	0.415794	0.382233	0.01	0.007	1
PLIN3	0.415803	-0.0512256	0.242	0.257	1
KCTD14	0.415836	0.188605	0.032	0.026	1
MAP1B	0.415894	-0.0773386	0.576	0.594	1
IFT80	0.415937	-0.0906674	0.348	0.357	1
NPM1	0.416074	-0.0267537	0.951	0.966	1
PEX6	0.416227	-0.173648	0.051	0.058	1
PLS1	0.416566	0.174105	0.117	0.107	1
ELAVL2	0.416566	-0.0507822	0.045	0.052	1
OSMR-AS1	0.416571	0.29477	0.01	0.007	1
PTPRU	0.416728	-0.0908776	0.166	0.178	1
PPP1R9B	0.416833	-0.15465	0.03	0.036	1
TUBGCP6	0.416871	-0.182604	0.045	0.051	1
NAA15	0.416881	0.0318044	0.567	0.548	1
IPO11	0.416912	-0.0357957	0.343	0.359	1
REEP5	0.417062	-0.0169553	0.459	0.484	1
METAP2	0.417492	0.0633167	0.546	0.543	1
PPP1R13L	0.417499	-0.117295	0.387	0.389	1
TCF20	0.41753	-0.0103829	0.45	0.475	1
BCAS4	0.417541	-0.221551	0.037	0.043	1
TANC1	0.417809	-0.0949072	0.589	0.592	1
SRSF7	0.417855	-0.0490924	0.533	0.547	1
TTL	0.417907	0.109297	0.194	0.183	1
PPP2R3B	0.417986	0.0343098	0.149	0.137	1
AC048341.1	0.418005	0.174778	0.102	0.093	1
COL1A2	0.418022	-0.168177	0.127	0.137	1
EPSTI1	0.418072	-0.180507	0.131	0.141	1
ANKFY1	0.418082	-0.0581271	0.437	0.452	1
CAV3	0.418088	0.150131	0.032	0.026	1
BMPR1A	0.418468	-0.0195492	0.98	0.982	1
PPIF	0.4186	-0.179564	0.101	0.11	1
NEFM	0.418815	-0.358566	0.15	0.158	1
PANK3	0.418869	-0.0186013	0.518	0.544	1
TCF19	0.418993	0.129711	0.032	0.026	1
KLF13	0.419039	0.0506592	0.223	0.208	1
DIO2	0.419092	0.0428781	0.1	0.09	1
METTL2B	0.419117	-0.0747831	0.194	0.207	1
MOB2	0.419481	0.0590564	0.056	0.049	1
SERBP1	0.419557	0.0191163	0.869	0.849	1
E2F8	0.419608	0.047933	0.092	0.082	1
CRTAP	0.419628	-0.114759	0.198	0.209	1
OVOL2	0.419683	-0.144651	0.215	0.226	1
LUZP1	0.419747	0.0742987	0.501	0.498	1
SNX15	0.419792	0.260093	0.045	0.038	1
CCDC167	0.419853	0.178228	0.099	0.09	1
FKBP9	0.419914	-0.217784	0.068	0.075	1
ZSCAN16	0.419916	-0.194268	0.037	0.043	1
DDX54	0.419934	0.0703243	0.186	0.174	1
EIF2AK1	0.419965	-0.0465838	0.311	0.327	1
MAP2K2	0.41999	-0.0153801	0.354	0.375	1
ANAPC5	0.419999	-0.073056	0.433	0.448	1
CLK2	0.420011	-0.156531	0.128	0.138	1
NDUFA11	0.420028	0.0689583	0.444	0.439	1
NUDT10	0.420082	-0.335996	0.02	0.025	1
IP6K1	0.420089	-0.0396448	0.517	0.534	1
PRIM1	0.420286	-0.112215	0.088	0.097	1
ARHGAP8	0.420311	-0.0223332	0.795	0.816	1
UBE4B	0.420888	-0.030319	0.622	0.651	1
PIP5K1B	0.42093	0.0462284	0.105	0.095	1
ANP32A	0.420946	-0.026499	0.635	0.661	1
UBE2I	0.421027	-0.0632617	0.429	0.442	1
SPATA33	0.42114	-0.245798	0.055	0.062	1
ELF1	0.421286	0.0212748	0.605	0.592	1
UPF3B	0.421323	-0.0957385	0.321	0.335	1
UNC13B	0.421437	-0.0893966	0.402	0.416	1
SRCIN1	0.421702	-0.245798	0.029	0.034	1
KLRG1	0.421712	-0.245798	0.029	0.034	1
DPM3	0.421734	-0.134767	0.051	0.058	1
EFTUD2	0.421735	-0.0455589	0.288	0.304	1
AC007128.2	0.421742	-0.325969	0.02	0.025	1
AL645608.6	0.421768	-0.291602	0.02	0.025	1
AC141930.1	0.421768	-0.291602	0.02	0.025	1
AL135910.1	0.421768	-0.291602	0.02	0.025	1
AL161772.1	0.421768	-0.291602	0.02	0.025	1
ZFHX2-AS1	0.421787	-0.290192	0.02	0.025	1
GON7	0.422098	-0.298266	0.036	0.042	1
AC008735.2	0.422159	-0.169177	0.037	0.043	1
PROCA1	0.422215	-0.231584	0.067	0.074	1
CTDP1	0.422218	0.120629	0.134	0.124	1
RTF1	0.422256	-0.0362583	0.493	0.519	1
OTUB1	0.422295	-0.0810534	0.242	0.255	1
RAD23B	0.422357	0.0214512	0.705	0.701	1
FAM91A1	0.422512	0.0842731	0.296	0.283	1
SLC4A7	0.422684	0.0959782	0.475	0.471	1
PRPF38A	0.422884	0.0909973	0.194	0.182	1
EEF1D	0.422898	0.0744216	0.631	0.624	1
KDM2A	0.422959	-0.0482701	0.812	0.821	1
INAVA	0.423084	-0.0753147	0.189	0.202	1
SLC30A1	0.423232	-0.371329	0.035	0.041	1
DEPDC5	0.423267	-0.102915	0.23	0.243	1
AC012085.2	0.423359	-0.309929	0.028	0.034	1
ATL3	0.423386	-0.138385	0.137	0.147	1
RGS14	0.423437	-0.245798	0.02	0.025	1
LRP5L	0.423437	-0.245798	0.02	0.025	1
MAP3K10	0.423565	0.185918	0.074	0.066	1
MAP3K21	0.423616	-0.127617	0.051	0.058	1
DCTPP1	0.42369	-0.205534	0.073	0.081	1
AC127526.1	0.423708	-0.214089	0.029	0.034	1
PSMB7	0.424036	0.0619729	0.589	0.58	1
TXLNA	0.424128	-0.0976995	0.15	0.161	1
EIF2D	0.424147	-0.194573	0.056	0.063	1
TRIM66	0.424253	-0.148864	0.167	0.178	1
C16orf70	0.424284	0.142974	0.081	0.073	1
WDR5B	0.424312	0.268775	0.026	0.022	1
COLQ	0.424339	-0.218831	0.066	0.074	1
COL1A1	0.424391	-0.172735	0.05	0.057	1
C4orf51	0.424481	0.310595	0.055	0.048	1
ESRRB	0.424531	-0.438443	0.028	0.033	1
CTNNAL1	0.425124	0.0596715	0.413	0.397	1
SLU7	0.425164	0.132264	0.186	0.175	1
SNAP25-AS1	0.425185	0.395748	0.024	0.019	1
FAXC	0.425191	-0.366092	0.028	0.033	1
SLFN13	0.425205	0.144786	0.095	0.086	1
RNF141	0.425246	0.116772	0.12	0.11	1
AC139530.1	0.425345	-0.277507	0.028	0.034	1
KIAA2013	0.425379	-0.126383	0.13	0.14	1
SEPTIN9	0.425384	0.0703742	0.416	0.404	1
LDB2	0.425472	-0.0646421	0.481	0.493	1
SLC9A6	0.425601	0.0894883	0.13	0.119	1
FAM122B	0.425635	-0.076704	0.128	0.139	1
SLC25A38	0.425648	-0.119421	0.098	0.107	1
PLXNC1	0.425966	0.163315	0.218	0.208	1
LPAR2	0.426224	0.200718	0.086	0.078	1
GNL3	0.426234	0.106444	0.285	0.274	1
GNA11	0.426389	0.128017	0.116	0.106	1
ZNF672	0.426785	-0.127962	0.097	0.106	1
SCAND1	0.426828	-0.0468171	0.342	0.359	1
AP003783.1	0.426941	0.213633	0.048	0.042	1
TTC30A	0.427129	-0.293104	0.02	0.024	1
PP2D1	0.427129	-0.293104	0.02	0.024	1
EIF4E2	0.427197	0.104699	0.284	0.273	1
TMEM203	0.427215	0.118358	0.084	0.075	1
SMG8	0.42726	-0.128984	0.057	0.064	1
RPA3	0.427262	-0.031818	0.225	0.24	1
CFAP221	0.42748	-0.214771	0.028	0.034	1
XRCC1	0.427489	0.0136784	0.153	0.141	1
FANCL	0.427687	-0.0506272	0.519	0.532	1
AL138720.1	0.427706	-0.127154	0.043	0.05	1
AC004951.1	0.427788	-0.146945	0.097	0.106	1
STEAP1B	0.427826	-0.0190273	0.089	0.098	1
ID2-AS1	0.427883	0.319799	0.024	0.019	1
ASB1	0.428062	-0.166943	0.062	0.07	1
PBX3	0.428248	-0.043448	0.604	0.611	1
SNU13	0.428267	0.135051	0.301	0.291	1
CGRRF1	0.428411	-0.157802	0.106	0.115	1
DDX25	0.428425	0.169239	0.026	0.022	1
LGALSL	0.428436	-0.223772	0.043	0.049	1
PNPLA6	0.42844	-0.162972	0.142	0.152	1
SRR	0.428519	-0.124236	0.063	0.07	1
SGSM2	0.428526	-0.0730304	0.219	0.233	1
URI1	0.42872	-0.0718896	0.545	0.554	1
AC016493.1	0.428786	-0.245798	0.02	0.024	1
C1orf226	0.428864	0.37569	0.013	0.01	1
IKBKE	0.428864	0.37569	0.013	0.01	1
AL080250.1	0.428864	0.37569	0.013	0.01	1
ANKFN1	0.428864	0.37569	0.013	0.01	1
STOX1	0.428926	-0.156793	0.068	0.076	1
DEF6	0.428963	-0.218831	0.036	0.042	1
UBTD1	0.42906	0.0912368	0.06	0.053	1
DPH2	0.429126	0.201661	0.038	0.033	1
CCNJL	0.429127	-0.179072	0.107	0.116	1
SSBP4	0.42925	0.10821	0.134	0.124	1
RADIL	0.429316	-0.432211	0.019	0.023	1
EDNRB-AS1	0.429316	-0.432211	0.019	0.023	1
SRRD	0.429348	0.142127	0.078	0.07	1
PCGF6	0.429546	0.0783308	0.197	0.185	1
SNHG11	0.429584	0.228133	0.032	0.027	1
USP15	0.429619	-0.0352914	0.576	0.592	1
JAK1	0.429726	-0.0882569	0.222	0.234	1
TBC1D12	0.429892	-0.0764437	0.169	0.182	1
TSPAN14	0.429988	-0.0110855	0.358	0.378	1
HIF3A	0.430004	-0.231859	0.066	0.074	1
GATAD1	0.430153	-0.111577	0.259	0.27	1
ABCF3	0.43019	-0.183062	0.061	0.069	1
ZSWIM7	0.430193	0.105531	0.204	0.192	1
SYT7	0.430215	-0.0452983	0.396	0.408	1
ZBTB4	0.430322	0.16186	0.187	0.177	1
ACVR2B	0.430474	-0.0449585	0.454	0.465	1
BRD7	0.4305	-0.0546789	0.523	0.53	1
PIM3	0.430588	0.0807027	0.051	0.044	1
THAP11	0.430645	-0.15368	0.062	0.07	1
DXO	0.430925	-0.342013	0.019	0.023	1
SELENOH	0.43102	0.0608091	0.593	0.588	1
ASPSCR1	0.431141	-0.0489975	0.246	0.261	1
GNPTAB	0.431165	-0.166181	0.259	0.266	1
ALDH4A1	0.431282	0.0599407	0.172	0.159	1
ZNF580	0.43136	0.141225	0.068	0.06	1
PRXL2A	0.431459	0.0105041	0.472	0.504	1
LGALS3BP	0.431498	-0.144768	0.125	0.135	1
STARD4	0.431609	-0.0274382	0.327	0.345	1
AADAT	0.43171	0.0328025	0.126	0.115	1
EIF4G2	0.431743	0.0595103	0.829	0.818	1
SEMA4D	0.431782	0.0172362	0.184	0.171	1
RHOG	0.431783	0.225508	0.076	0.068	1
MTAP	0.431984	0.0247086	0.598	0.574	1
INTS1	0.432019	-0.0841335	0.171	0.183	1
LINC01409	0.432034	-0.144158	0.09	0.098	1
SELENOI	0.432124	-0.0286663	0.371	0.389	1
GPC1	0.432261	-0.137422	0.096	0.105	1
ZNF664	0.432348	0.139856	0.149	0.139	1
IRF6	0.432392	0.290255	0.036	0.03	1
XYLT1	0.432423	-0.111442	0.32	0.329	1
ERC1	0.432449	-0.0366061	0.943	0.95	1
SLFN12	0.432478	-0.11603	0.057	0.064	1
CPT1A	0.432571	-0.294708	0.019	0.023	1
AC139768.1	0.432571	-0.294708	0.019	0.023	1
ETFDH	0.432732	-0.215897	0.117	0.126	1
MAP4K3	0.432902	-0.0364743	0.846	0.861	1
AP001011.1	0.432959	0.116772	0.16	0.15	1
IPO5	0.433005	-0.0303307	0.574	0.596	1
AC005072.1	0.433368	-0.245798	0.048	0.054	1
ZFYVE16	0.433549	-0.0879847	0.673	0.663	1
BAIAP2-DT	0.433643	0.275034	0.021	0.017	1
CCDC14	0.433726	-0.0567643	0.654	0.662	1
TOMM40	0.433807	0.110456	0.29	0.279	1
PTGR1	0.433914	-0.0942793	0.194	0.206	1
AL133383.1	0.434278	0.339164	0.016	0.012	1
AC114284.1	0.434278	0.339164	0.016	0.012	1
HLA-DOA	0.434278	0.339164	0.016	0.012	1
AC024075.1	0.434278	0.339164	0.016	0.012	1
RNF11	0.434298	0.0356148	0.341	0.323	1
ADAMTS19	0.434438	0.011753	0.624	0.6	1
CYP1B1-AS1	0.434482	0.281449	0.03	0.025	1
OCIAD2	0.434528	-0.0417843	0.255	0.269	1
MSI2	0.434539	-0.00849912	0.77	0.772	1
B3GALT5-AS1	0.434912	0.23064	0.021	0.017	1
RPS10-NUDT3	0.435073	0.313629	0.018	0.014	1
LINC02367	0.435073	0.313629	0.018	0.014	1
APBA3	0.435141	-0.116515	0.043	0.05	1
PKIG	0.435256	0.0664148	0.213	0.2	1
WDR37	0.435453	-0.100424	0.226	0.238	1
ERAP1	0.435765	0.137059	0.085	0.077	1
SCN9A	0.435784	0.111136	0.16	0.149	1
HCN1	0.43584	-0.0393473	0.02	0.024	1
ARMC9	0.43588	-0.0704626	0.451	0.461	1
AC087564.1	0.435937	-0.468191	0.045	0.05	1
SPSB3	0.436012	0.155943	0.089	0.081	1
NDUFA10	0.436098	0.0541963	0.4	0.388	1
NT5C	0.436124	-0.0654475	0.249	0.263	1
RWDD4	0.436176	-0.102434	0.092	0.101	1
LAMP1	0.436194	-0.0529326	0.467	0.483	1
AC007622.2	0.436468	-0.345334	0.018	0.022	1
SMARCA4	0.436488	-0.010456	0.735	0.749	1
SLC25A21	0.436521	-0.161674	0.411	0.416	1
SARS2	0.436568	0.0722776	0.118	0.108	1
IFT22	0.436597	-0.147766	0.085	0.094	1
GRHPR	0.436668	0.169239	0.194	0.184	1
CADM2	0.436697	0.111136	0.145	0.135	1
DAZAP1	0.436732	0.0655607	0.372	0.36	1
SLC25A3	0.436749	0.0713329	0.776	0.787	1
AC087190.1	0.43693	-0.279745	0.027	0.032	1
ZNF93	0.436949	-0.0653425	0.411	0.425	1
AC008945.2	0.437	0.194774	0.042	0.036	1
ABL2	0.437006	-0.0350009	0.497	0.514	1
MARK3	0.437015	-0.0200467	0.626	0.644	1
TAB1	0.437135	0.0690752	0.13	0.119	1
YIPF5	0.437155	-0.0966547	0.2	0.211	1
TIPRL	0.43722	-0.0921185	0.172	0.183	1
NCBP3	0.437227	-0.0283448	0.38	0.396	1
ZNF44	0.437256	-0.0445911	0.463	0.476	1
CLCN3	0.437285	-0.0392063	0.398	0.412	1
SH3GL3	0.437319	0.060305	0.168	0.157	1
PLCXD1	0.437355	0.0926181	0.248	0.235	1
TMEM126B	0.437438	0.114604	0.172	0.161	1
WDR46	0.437503	0.0658616	0.112	0.102	1
RNF14	0.437537	-0.132834	0.144	0.154	1
CHPF	0.437551	-0.106192	0.128	0.139	1
BDP1	0.437572	-0.0191148	0.602	0.618	1
DHX33	0.437598	-0.127962	0.152	0.163	1
CDC42EP3	0.437661	-0.12401	0.123	0.133	1
CUL4A	0.437712	-0.0117748	0.394	0.412	1
ERBB3	0.437896	-0.0396261	0.405	0.422	1
SIRT4	0.438093	-0.296424	0.018	0.022	1
FAM83H	0.438119	0.111234	0.155	0.145	1
AC079841.2	0.438184	0.0825277	0.068	0.06	1
APBB2	0.438189	-0.0367177	0.794	0.783	1
TLE5	0.438245	0.135432	0.257	0.247	1
TNFSF13B	0.438313	0.118476	0.074	0.066	1
OTUD7B	0.438577	-0.105551	0.242	0.254	1
DRAXIN	0.438838	0.089386	0.105	0.095	1
GPM6A	0.438892	-0.0393473	0.043	0.05	1
AC026471.4	0.438903	-0.245798	0.027	0.032	1
LTBR	0.438942	-0.179709	0.042	0.048	1
FAM71E1	0.438948	-0.211851	0.027	0.032	1
EIF5	0.439185	0.0707908	0.608	0.598	1
ENGASE	0.43926	0.146519	0.042	0.036	1
GNB2	0.439265	0.0652884	0.265	0.253	1
WDR36	0.43932	-0.049878	0.213	0.227	1
HSPA14.1	0.439341	0.134306	0.161	0.151	1
PRELID3B	0.439587	0.169239	0.105	0.096	1
MIR548XHG	0.439685	-0.377043	0.027	0.032	1
MTIF3	0.439757	-0.0692094	0.245	0.259	1
CBR3-AS1	0.44017	-0.0729964	0.334	0.345	1
GPR173	0.440379	-0.108295	0.184	0.195	1
CSDE1	0.4404	-0.0213816	0.845	0.865	1
MIR193BHG	0.440495	-0.120267	0.043	0.049	1
LINC02428	0.440506	-0.0403988	0.178	0.166	1
KARS	0.440769	0.107476	0.254	0.243	1
AC005523.2	0.440935	-0.316187	0.026	0.031	1
TMEM9	0.441121	-0.0750341	0.131	0.142	1
BAZ2A	0.441135	-0.0761364	0.373	0.384	1
CIAO2B	0.441477	0.104804	0.205	0.194	1
DCTD	0.441515	-0.178684	0.122	0.131	1
MRPL18	0.441659	0.0742178	0.219	0.207	1
AC092828.1	0.441676	-0.22562	0.047	0.054	1
HIVEP3	0.441677	0.142472	0.049	0.042	1
BAZ1B	0.441849	-0.0472216	0.619	0.633	1
EML5	0.441853	-0.204576	0.041	0.047	1
TOMM34	0.441877	-0.150939	0.072	0.08	1
SIN3B	0.441982	-0.131378	0.204	0.215	1
SEPTIN10	0.442064	-0.0146327	0.619	0.641	1
RBMS1	0.442079	0.0203396	0.961	0.941	1
NDRG4	0.442094	-0.348892	0.018	0.022	1
FAAP20	0.442205	-0.0104517	0.308	0.327	1
MED25	0.442285	-0.105099	0.139	0.15	1
HDAC3	0.442294	-0.0472525	0.165	0.177	1
F3	0.442358	-0.180703	0.041	0.047	1
MMP17	0.442494	0.273576	0.027	0.022	1
LYPLA2	0.442879	0.0634064	0.158	0.147	1
AC138965.2	0.442888	-0.281422	0.026	0.031	1
MTERF3	0.442999	-0.167086	0.072	0.079	1
NOCT	0.44321	0.0870802	0.276	0.265	1
AC116362.1	0.443287	-0.482837	0.017	0.021	1
LSM1	0.443333	-0.16441	0.146	0.155	1
C3orf62	0.443354	-0.175409	0.054	0.061	1
TMEM238	0.443443	-0.134767	0.067	0.074	1
ZNF451	0.443487	-0.0428428	0.474	0.485	1
OTUD6B	0.443638	-0.116239	0.101	0.11	1
THEM6	0.443697	-0.298266	0.018	0.022	1
ENKD1	0.443697	-0.298266	0.018	0.022	1
RPN2	0.443732	-0.0680575	0.632	0.629	1
EXOSC1	0.44374	-0.0718855	0.188	0.2	1
TECPR1	0.443877	-0.0920887	0.118	0.128	1
ENPEP	0.443895	0.00154806	0.807	0.777	1
ZDHHC24	0.444021	0.10293	0.103	0.094	1
C19orf44	0.44409	-0.245798	0.034	0.039	1
AL133243.2	0.444114	-0.137738	0.061	0.068	1
HIBCH	0.444155	-0.0484013	0.394	0.412	1
PLA2G12A	0.444163	0.0608632	0.245	0.231	1
AC012360.3	0.44429	0.136347	0.097	0.088	1
SON	0.444361	-0.0188088	0.852	0.863	1
OSGIN2	0.444799	0.165335	0.141	0.132	1
ANO5	0.444802	-0.14708	0.212	0.222	1
LRRN2	0.444827	-0.0882569	0.068	0.076	1
OGFOD1	0.444829	0.156573	0.116	0.107	1
PCSK7	0.444882	0.0846141	0.263	0.25	1
AC073111.4	0.44491	-0.245798	0.026	0.031	1
HEATR5B	0.44496	-0.0351192	0.294	0.31	1
DNAJC25	0.445012	0.139061	0.122	0.113	1
MCRIP2	0.445098	0.139492	0.082	0.074	1
TAF15	0.445443	-0.0338572	0.762	0.753	1
TERF2IP	0.44546	-0.139347	0.143	0.153	1
STRIP2	0.445468	0.226955	0.043	0.037	1
KLHDC4	0.445487	-0.0454995	0.19	0.203	1
ERI1	0.445497	-0.0505176	0.42	0.436	1
SMARCD3	0.445546	0.228133	0.033	0.028	1
TKFC	0.445747	-0.0882569	0.035	0.041	1
GPS1	0.44608	0.124469	0.209	0.199	1
MAGI1-IT1	0.446158	0.217174	0.033	0.028	1
CCDC97	0.446198	-0.0989568	0.097	0.106	1
C10orf143	0.446251	-0.403339	0.017	0.021	1
EGF	0.446456	0.0738915	0.086	0.078	1
SLC25A27	0.446734	-0.139865	0.072	0.079	1
TSN	0.446755	-0.13705	0.184	0.195	1
SKA1	0.446829	0.0688984	0.123	0.113	1
EPOR	0.446847	-0.150641	0.06	0.067	1
DNASE1L1	0.446872	-0.167796	0.047	0.054	1
TBL2	0.446903	0.120741	0.1	0.091	1
IFI16	0.446933	-0.347678	0.026	0.03	1
GFOD2	0.447003	-0.157261	0.101	0.11	1
RPS6KA2	0.447005	-0.231769	0.178	0.187	1
FASTKD3	0.447026	-0.317948	0.026	0.03	1
PFN2	0.447097	-0.0846434	0.217	0.228	1
WIZ	0.44713	-0.127742	0.088	0.097	1
DMGDH	0.447175	-0.502956	0.025	0.03	1
PNPT1	0.4475	-0.0160838	0.233	0.248	1
GOT1	0.447562	0.0810122	0.244	0.232	1
WDHD1	0.44757	0.024291	0.348	0.332	1
MCUB	0.447655	0.0496577	0.188	0.175	1
SLC16A5	0.447682	0.0968885	0.11	0.101	1
CCDC39	0.447802	-0.352713	0.017	0.021	1
KATNA1	0.447834	-0.132385	0.175	0.185	1
PRSS35	0.447867	-0.348892	0.017	0.021	1
BROX	0.448048	-0.0741868	0.191	0.203	1
RBM3	0.448087	0.101286	0.406	0.395	1
PAFAH1B2	0.448222	-0.038861	0.45	0.462	1
INPPL1	0.448272	0.0511836	0.28	0.264	1
FAM210A	0.448337	-0.0441643	0.121	0.131	1
LNP1	0.448441	0.30169	0.024	0.02	1
AP005671.1	0.448441	0.30169	0.024	0.02	1
TEPSIN	0.448527	0.145393	0.052	0.046	1
ZDHHC7	0.448722	-0.157512	0.136	0.146	1
KLHDC3	0.448746	0.080608	0.157	0.147	1
WDR45	0.448832	-0.189215	0.101	0.11	1
SCYL1	0.449013	0.130765	0.172	0.162	1
SDE2	0.44906	-0.0674609	0.08	0.088	1
EVI2B	0.449092	-0.127154	0.048	0.054	1
ZNF837	0.449383	-0.300246	0.017	0.021	1
PCDHGA8	0.449421	-0.298266	0.017	0.021	1
SLC18B1	0.449531	-0.140829	0.072	0.079	1
RALA	0.449576	0.0615956	0.504	0.492	1
HOOK2	0.449835	-0.0604	0.296	0.311	1
LPL	0.449911	-0.122941	0.026	0.03	1
PDCD7	0.449991	-0.0601058	0.126	0.136	1
CEMIP	0.450301	0.0906295	0.16	0.149	1
WDR90	0.450499	0.219865	0.074	0.066	1
COPS6	0.450557	0.120108	0.248	0.237	1
RPA4	0.450671	0.29477	0.03	0.026	1
TMED10	0.450835	-0.0384877	0.446	0.464	1
NCKAP1	0.450941	0.0381115	0.799	0.801	1
MBOAT1	0.450964	0.208233	0.059	0.053	1
HTATSF1	0.451245	-0.0419561	0.24	0.255	1
FBXL14	0.451288	0.211675	0.056	0.05	1
NAE1	0.451616	0.062425	0.365	0.351	1
EIF6	0.451634	0.0972532	0.25	0.239	1
ZNF624	0.451681	0.106504	0.039	0.034	1
C1orf198	0.451769	-0.141462	0.109	0.118	1
ISG20L2	0.451771	-0.0404793	0.12	0.131	1
TBC1D2B	0.451898	-0.123179	0.083	0.091	1
LINC00299	0.451925	0.208768	0.024	0.02	1
EIF2B2	0.451969	-0.151822	0.071	0.078	1
MSR1	0.452004	-0.0414397	0.026	0.031	1
LIX1L-AS1	0.452062	-0.409297	0.016	0.02	1
AC005480.1	0.452095	-0.180947	0.059	0.066	1
INPP4A	0.452147	-0.116515	0.294	0.303	1
NAA25	0.452266	0.00469479	0.477	0.456	1
AL162231.2	0.452558	0.194774	0.024	0.02	1
SZT2	0.452603	-0.0850249	0.166	0.177	1
RPP30	0.452884	-0.0568287	0.252	0.266	1
PRAG1	0.453001	-0.0316192	0.608	0.591	1
AC027698.1	0.453095	0.0825277	0.072	0.064	1
MFSD5	0.453106	-0.270046	0.039	0.045	1
TPMT	0.453161	-0.0618353	0.086	0.094	1
MTERF2	0.453236	-0.22562	0.046	0.052	1
IQCE	0.453281	-0.170031	0.134	0.143	1
NR3C1	0.453489	-0.0889712	0.125	0.135	1
LINC00467	0.453513	-0.0718855	0.176	0.187	1
TMEM82	0.453642	0.382233	0.011	0.008	1
GNRH1	0.453642	0.382233	0.011	0.008	1
RIPK4	0.454	0.23337	0.03	0.026	1
ACHE	0.454017	0.192323	0.053	0.046	1
CUTC	0.454063	-0.0918855	0.106	0.115	1
FAM200B	0.454063	-0.0861415	0.127	0.137	1
CD81	0.454211	-0.112722	0.473	0.472	1
MEI4	0.454216	0.284717	0.022	0.018	1
GRINA	0.454244	0.146519	0.094	0.086	1
PIK3CA	0.454387	0.0350606	0.46	0.442	1
RSBN1	0.454387	-0.0891351	0.22	0.232	1
COL11A1	0.454413	-0.260424	0.225	0.231	1
AL354696.2	0.45442	0.0565254	0.117	0.107	1
BTBD2	0.454445	0.159962	0.18	0.171	1
ZNF28	0.45462	-0.141209	0.093	0.101	1
AC027243.3	0.454633	-0.188083	0.033	0.038	1
ASH1L-AS1	0.45476	0.339164	0.022	0.018	1
C12orf57	0.454848	0.0226396	0.337	0.356	1
NOMO1	0.454901	-0.205534	0.069	0.076	1
AC020584.1	0.454948	-0.0937951	0.011	0.008	1
WIPI2	0.454984	-0.0964205	0.282	0.293	1
CYB561D2	0.454986	-0.136569	0.059	0.066	1
AC020611.2	0.455034	0.256702	0.011	0.008	1
WDR76	0.455125	0.0818892	0.138	0.127	1
DRAIC	0.455149	-0.302382	0.016	0.02	1
PHTF1	0.455225	0.0824204	0.368	0.356	1
CSRNP2	0.455305	-0.0989568	0.149	0.159	1
SPART-AS1	0.455368	0.0968885	0.101	0.092	1
C1orf115	0.455423	0.0968885	0.111	0.102	1
AHRR	0.45552	-0.143039	0.098	0.106	1
IMPAD1	0.455624	-0.0895425	0.184	0.195	1
COPS7B	0.455731	-0.0799893	0.107	0.116	1
TUBGCP3	0.456018	-0.0374809	0.31	0.325	1
DTX3	0.456072	-0.161529	0.092	0.1	1
GIGYF2	0.456163	-0.042244	0.735	0.753	1
LNX2	0.456275	-0.0818566	0.214	0.226	1
CCND3	0.45632	-0.0452043	0.122	0.132	1
FAR1	0.456326	-0.00208813	0.602	0.58	1
SSR2	0.456462	0.0989427	0.468	0.464	1
ISCA2	0.456604	-0.162742	0.091	0.099	1
AK2	0.456675	-0.0642508	0.18	0.191	1
M1AP	0.456677	-0.166364	0.033	0.038	1
FAM168A	0.456693	0.035222	0.548	0.538	1
AL390774.2	0.456726	-0.245798	0.016	0.02	1
KAT14	0.45675	0.0424468	0.275	0.261	1
AC002116.2	0.45686	0.104144	0.043	0.037	1
NADK2	0.456888	-0.214434	0.058	0.065	1
FOXN2	0.456903	-0.089679	0.135	0.145	1
AC103691.1	0.457162	-0.245798	0.025	0.03	1
PKN3	0.457223	-0.170031	0.138	0.147	1
LYAR	0.45728	-0.0905199	0.12	0.13	1
PAFAH2	0.457356	-0.132141	0.082	0.09	1
QTRT2	0.457375	-0.0774006	0.145	0.155	1
ANKRD44	0.457399	-0.00754686	0.48	0.466	1
LEMD1	0.457431	0.38647	0.019	0.015	1
MBOAT2	0.457486	-0.0711196	0.569	0.573	1
NSF	0.457524	-0.0590671	0.181	0.193	1
POR	0.457536	-0.0673669	0.23	0.242	1
HIST1H2AH	0.457723	0.202348	0.111	0.102	1
DNAAF4	0.457789	-0.227876	0.051	0.058	1
MSI1	0.457877	0.114496	0.111	0.102	1
ZNF707	0.45801	-0.189945	0.052	0.058	1
IL17RA	0.458133	-0.144651	0.122	0.131	1
ATG12	0.458184	-0.119971	0.257	0.267	1
AC093206.1	0.45822	-0.352713	0.016	0.019	1
ELP4	0.458537	-0.0825302	0.428	0.442	1
HYLS1	0.458574	0.236803	0.06	0.054	1
SIRT2	0.45867	0.147347	0.07	0.062	1
FAM43A	0.458675	0.339164	0.019	0.015	1
DGKQ	0.458675	0.339164	0.019	0.015	1
ZNF674	0.458709	-0.0888288	0.06	0.067	1
CYP11A1	0.458764	-0.146883	0.101	0.11	1
FAM98A	0.458891	-0.105248	0.145	0.155	1
WDR54	0.458974	0.0920715	0.059	0.052	1
ZIC2	0.459043	0.107157	0.144	0.135	1
PPARG	0.459066	-0.121272	0.849	0.837	1
AC087294.1	0.459166	-0.269645	0.038	0.044	1
UBE2D1	0.459177	-0.119201	0.217	0.227	1
MAPK1IP1L	0.459445	0.0515443	0.417	0.405	1
AL162258.2	0.459462	-0.361275	0.016	0.019	1
AC022137.4	0.459499	-0.224737	0.045	0.051	1
AL022097.1	0.45953	-0.356829	0.016	0.019	1
MASTL	0.459641	0.149469	0.241	0.232	1
EXOC5	0.45967	-0.0236717	0.445	0.464	1
AGO1	0.459759	0.0495182	0.269	0.254	1
SRP14	0.459805	0.0177448	0.77	0.757	1
SLC6A11	0.459973	0.406279	0.014	0.01	1
BRCC3	0.460004	0.0965361	0.252	0.24	1
AP000317.1	0.46029	-0.144515	0.107	0.115	1
RAB3GAP1	0.460433	-0.0185032	0.631	0.641	1
PLSCR2	0.46049	0.391632	0.016	0.013	1
FOXB1	0.460514	0.268775	0.019	0.015	1
FOXK2	0.460579	0.0916536	0.439	0.432	1
NUMBL	0.460675	0.273576	0.028	0.023	1
MARK2	0.460715	0.0971636	0.46	0.46	1
UBXN8	0.460776	-0.122063	0.047	0.053	1
AP4B1	0.460804	-0.186904	0.032	0.038	1
DYNLT3	0.460804	-0.186904	0.032	0.038	1
SEMA5A	0.460862	-0.0195586	0.209	0.196	1
USP5	0.460898	0.0569981	0.131	0.121	1
AC021054.1	0.460994	-0.304692	0.016	0.019	1
TEX15	0.461	0.339164	0.014	0.01	1
TLCD3B	0.461	0.339164	0.014	0.01	1
AC092718.2	0.461	0.339164	0.014	0.01	1
PRR22	0.461	0.339164	0.014	0.01	1
SUSD2	0.461	0.339164	0.014	0.01	1
VPS9D1-AS1	0.461056	0.367179	0.016	0.013	1
SUN1	0.461135	-0.0579381	0.29	0.303	1
CEP131	0.461182	-0.164498	0.046	0.052	1
WFIKKN1	0.461211	-0.0744297	0.078	0.086	1
PABPC1	0.461213	0.010158	0.968	0.968	1
KDM5C	0.461391	-0.0711662	0.185	0.196	1
SLC44A1	0.461484	-0.0694818	0.7	0.716	1
ZNF266	0.461572	-0.106635	0.158	0.168	1
RPS6KB2	0.461592	-0.0962846	0.12	0.13	1
FBXW5	0.461881	0.149743	0.122	0.113	1
ADAMTS2	0.462202	-0.0573531	0.054	0.061	1
MYL5	0.462211	0.310595	0.016	0.013	1
AC009365.4	0.462211	0.310595	0.016	0.013	1
AC092118.1	0.462211	0.310595	0.016	0.013	1
AC119403.1	0.462211	0.310595	0.016	0.013	1
RRAS	0.462211	0.310595	0.016	0.013	1
MPHOSPH10	0.462243	0.0936883	0.248	0.237	1
TMEM9B	0.462249	-0.156001	0.075	0.082	1
RNF10	0.462251	-0.0531531	0.328	0.34	1
KCNH5	0.462415	0.631718	0.034	0.03	1
RBM10	0.462501	-0.0933829	0.226	0.237	1
KIAA1841	0.462636	-0.0449792	0.2	0.212	1
CIC	0.462656	0.111136	0.094	0.086	1
KPTN	0.462689	-0.245798	0.032	0.037	1
ETFB	0.462698	0.101301	0.267	0.256	1
TFCP2	0.462824	-0.0355557	0.525	0.541	1
TOX3	0.462898	0.22627	0.028	0.023	1
GABBR1	0.462986	0.0840912	0.192	0.181	1
MEPCE	0.463088	0.132713	0.059	0.053	1
NPRL3	0.46312	-0.0482376	0.196	0.209	1
SPRED2	0.463146	0.102788	0.213	0.202	1
ANKRD9	0.463451	0.124313	0.087	0.079	1
EDARADD	0.463473	0.118255	0.084	0.076	1
ZMYM4-AS1	0.463474	-0.245798	0.024	0.029	1
APOL6	0.463474	-0.245798	0.024	0.029	1
EPHX3	0.463487	0.129711	0.063	0.056	1
RABEPK	0.463575	0.16499	0.07	0.063	1
RNF123	0.463742	0.204863	0.053	0.047	1
ELAVL1	0.463776	0.0776294	0.372	0.364	1
CHODL	0.463789	-0.245798	0.093	0.1	1
GRHL3	0.463958	-0.0999473	0.093	0.101	1
ABCD1	0.463998	-0.141962	0.046	0.052	1
PAK2	0.464115	0.0591649	0.627	0.637	1
MMACHC	0.464149	-0.361275	0.024	0.028	1
TMEM251	0.464249	-0.226939	0.051	0.057	1
BAHD1	0.464264	-0.126291	0.146	0.155	1
FAM126B	0.464277	-0.0643038	0.33	0.343	1
MICAL3	0.464355	-0.0410465	0.356	0.375	1
AC095057.3	0.464471	0.192323	0.028	0.023	1
LONRF1	0.464651	0.099846	0.251	0.241	1
AC005394.1	0.464753	0.118476	0.07	0.062	1
SPART	0.464831	0.1074	0.29	0.279	1
ZNF697	0.464874	-0.155856	0.111	0.119	1
TASOR2	0.46492	-0.0192572	0.559	0.58	1
DGCR6	0.465008	0.183045	0.047	0.041	1
TMEM120A	0.46509	0.169239	0.034	0.029	1
YIF1B	0.465146	-0.132588	0.101	0.11	1
STK40	0.465159	-0.0473846	0.204	0.217	1
FRMD8	0.465164	0.0735742	0.09	0.082	1
TMEM147-AS1	0.465353	-0.207324	0.024	0.029	1
MIR503HG	0.465412	-0.366092	0.015	0.018	1
DNAAF2	0.465613	0.102125	0.116	0.107	1
ARHGAP5	0.465664	-0.0344989	0.729	0.733	1
EBLN2	0.465738	-0.15368	0.063	0.07	1
SLC35D1	0.46577	-0.0229528	0.285	0.268	1
LAMTOR3	0.465953	0.186212	0.132	0.124	1
KRT7	0.466041	0.10293	0.171	0.16	1
GNB1	0.466416	0.0340426	0.756	0.765	1
CEP44	0.466446	-0.0752026	0.402	0.415	1
AFMID	0.466476	-0.195757	0.057	0.063	1
PLPP6	0.466871	-0.275546	0.031	0.036	1
MBD4	0.466881	-0.111497	0.218	0.228	1
GAREM2	0.466918	-0.307199	0.015	0.018	1
MAP11	0.466918	-0.307199	0.015	0.018	1
LACC1	0.466918	-0.307199	0.015	0.018	1
NUCB1-AS1	0.466918	-0.307199	0.015	0.018	1
RREB1	0.467268	0.0412617	0.751	0.758	1
UNC93B1	0.467289	-0.169849	0.024	0.029	1
MCM10	0.467344	0.0502899	0.215	0.203	1
URB1	0.467374	-0.157442	0.122	0.131	1
SLC35F1	0.467447	0.0577153	0.213	0.231	1
GTF3A	0.46747	0.0958183	0.201	0.191	1
OPN3	0.467592	0.103351	0.07	0.062	1
CEP78	0.467685	0.0542055	0.388	0.375	1
CCDC102B	0.467713	-0.181092	0.063	0.07	1
KIAA1586	0.467784	-0.146262	0.138	0.147	1
RHOA	0.467784	0.0417496	0.63	0.623	1
MON2	0.467804	-0.0204598	0.747	0.762	1
CRTC3-AS1	0.46781	-0.17339	0.089	0.097	1
GNB1L	0.467978	0.1553	0.067	0.06	1
LIPA	0.467986	0.103209	0.076	0.069	1
TGOLN2	0.468239	-0.0910756	0.242	0.254	1
ELMO2	0.468412	-0.0937951	0.087	0.095	1
TRIM69	0.468457	-0.245798	0.015	0.018	1
COL25A1	0.468462	2.81e-05	0.922	0.925	1
S100A4	0.468496	0.159458	0.063	0.057	1
TMEM120B	0.468548	-0.174607	0.16	0.169	1
PRKCB	0.468597	-0.245798	0.015	0.018	1
CSGALNACT2	0.468694	-0.159642	0.084	0.091	1
ACOT8	0.468853	-0.131339	0.075	0.082	1
ABHD18	0.469011	-0.0664519	0.456	0.464	1
PTGES2	0.469033	0.0948839	0.165	0.155	1
LINC01208	0.469131	-0.251881	0.281	0.283	1
LTO1	0.469175	-0.0927188	0.093	0.101	1
FBXO17	0.469307	-0.101832	0.107	0.116	1
HIST1H4H	0.46935	-0.245798	0.044	0.05	1
PRKCA	0.469381	0.0596276	0.625	0.6	1
NUP93	0.469489	0.0740376	0.359	0.35	1
C1orf43	0.469737	-0.0234057	0.304	0.321	1
AC009505.1	0.469765	-0.283273	0.024	0.028	1
C6orf47	0.46984	-0.189215	0.051	0.057	1
RANBP10	0.469871	-0.0546004	0.235	0.248	1
RHPN1	0.469917	-0.245798	0.024	0.028	1
AC066613.2	0.469936	-0.308082	0.043	0.049	1
TMEM126A	0.46998	0.0904852	0.126	0.117	1
NTNG1	0.470344	-0.0289868	0.122	0.112	1
BLOC1S4	0.470506	-0.105868	0.076	0.083	1
TCEA2	0.470677	0.215533	0.061	0.054	1
MRPL23	0.470772	0.128017	0.113	0.105	1
XAB2	0.470806	-0.110283	0.092	0.1	1
ASH2L	0.470925	-0.0870332	0.276	0.287	1
PRMT6	0.471007	-0.180703	0.045	0.05	1
RNF113A	0.471293	-0.215425	0.031	0.036	1
OSTC	0.471372	-0.0505657	0.445	0.46	1
MXD3	0.471438	0.122589	0.047	0.041	1
DCLRE1B	0.471438	-0.371329	0.014	0.018	1
NUP160	0.471491	-0.0286585	0.531	0.555	1
AC084816.1	0.471524	0.39665	0.031	0.026	1
EFNA5	0.471729	-0.288201	0.48	0.478	1
PGBD2	0.471785	-0.20627	0.024	0.028	1
HRK	0.471785	-0.20627	0.024	0.028	1
MOCS3	0.471785	-0.20627	0.024	0.028	1
ADPRHL1	0.471901	-0.224103	0.044	0.05	1
SLC25A1	0.472302	0.0364037	0.33	0.315	1
HABP4	0.472337	0.118966	0.205	0.195	1
HMCN1	0.472457	-0.158335	0.074	0.081	1
MECP2	0.472756	-0.100297	0.323	0.333	1
PQBP1	0.472806	0.101553	0.142	0.133	1
AC099778.1	0.472918	-0.309929	0.014	0.018	1
STAC3	0.472918	-0.309929	0.014	0.018	1
AL161804.1	0.472918	-0.309929	0.014	0.018	1
CCDC151	0.472918	-0.309929	0.014	0.018	1
POLR3C	0.472924	0.0969345	0.134	0.124	1
RAB14	0.472956	-0.0455486	0.342	0.356	1
MIR4435-2HG	0.472997	0.119621	0.189	0.179	1
MAP7D1	0.473022	-0.169695	0.157	0.166	1
SPTBN2	0.473092	-0.142705	0.09	0.098	1
GPR143	0.473116	0.127245	0.05	0.044	1
C15orf61	0.473158	-0.194268	0.038	0.043	1
POLG	0.473336	-0.175064	0.132	0.141	1
KDF1	0.473437	-0.105621	0.07	0.077	1
GRIA3	0.473465	-0.245798	0.014	0.018	1
HIST2H2BF	0.473512	-0.184398	0.031	0.036	1
PLEKHH1	0.47352	-0.0234057	0.146	0.157	1
YY1AP1	0.473527	-0.0910233	0.292	0.302	1
ZBTB26	0.47357	-0.0853335	0.082	0.09	1
ACTR5	0.473794	0.119486	0.05	0.044	1
ITPKB	0.473833	-0.124492	0.038	0.044	1
LGALS1	0.473888	0.12766	0.037	0.032	1
TERF2	0.473983	-0.126059	0.14	0.15	1
MOSPD1	0.474081	-0.0703562	0.153	0.163	1
IDH3A	0.474254	0.0664798	0.094	0.086	1
SNRNP25	0.47459	-0.0667221	0.155	0.166	1
TPD52	0.474825	-0.0573859	0.676	0.672	1
IER3IP1	0.474882	0.096434	0.189	0.179	1
RHBDF2	0.474882	0.339164	0.022	0.018	1
BLOC1S1	0.474894	0.0619857	0.235	0.223	1
AC010896.1	0.474958	-0.22931	0.055	0.062	1
GJC1	0.475221	0.0529639	0.238	0.227	1
ZNF114	0.475235	-0.100368	0.045	0.051	1
AL355488.1	0.475341	-0.17051	0.038	0.043	1
AC211433.1	0.475439	-0.149045	0.114	0.122	1
ALDH7A1	0.475524	-0.0412362	0.523	0.533	1
AC004148.1	0.475596	-0.245798	0.03	0.035	1
GUCD1	0.47573	0.129711	0.122	0.113	1
AC011287.2	0.475973	-0.184398	0.014	0.018	1
PTDSS1	0.476127	0.148481	0.111	0.102	1
TPM3	0.476329	0.0472578	0.6	0.598	1
GVQW3	0.476452	-0.245798	0.023	0.027	1
TMEM79	0.476495	-0.245798	0.023	0.027	1
ETNK2	0.476495	-0.245798	0.023	0.027	1
ZNF274	0.476739	-0.166071	0.115	0.123	1
SERPINB9	0.47695	-0.00430034	0.666	0.657	1
RAP2C	0.477318	-0.122189	0.192	0.202	1
ST3GAL3	0.47772	0.191607	0.113	0.105	1
MTHFD2L	0.477769	0.0425157	0.23	0.217	1
GSTM3	0.477971	-0.214089	0.03	0.035	1
MCU	0.478039	0.058681	0.572	0.561	1
PITPNC1	0.478071	-0.00531529	0.336	0.351	1
SS18L2	0.478156	-0.0531531	0.167	0.179	1
AC004556.3	0.478235	-0.162382	0.056	0.062	1
ZNF765	0.47827	-0.105912	0.184	0.195	1
CPSF2	0.478307	-0.0808666	0.373	0.384	1
ZNF331	0.478307	0.0767753	0.284	0.273	1
GID4	0.47837	-0.131842	0.051	0.057	1
ARMC5	0.478375	0.206714	0.034	0.03	1
ST14	0.478401	0.184506	0.113	0.106	1
RBM28	0.47847	-0.0315508	0.264	0.278	1
GAR1	0.478531	-0.0475285	0.153	0.164	1
RTL10	0.478546	-0.194573	0.055	0.062	1
FAM114A2	0.478559	-0.145104	0.056	0.062	1
SRRM3	0.478613	-0.271333	0.036	0.042	1
CCDC134	0.478658	0.103536	0.06	0.054	1
DARS	0.478687	0.0049466	0.43	0.452	1
NDUFA9	0.478705	-0.135411	0.259	0.267	1
MAP4K5	0.478742	-0.0601964	0.543	0.55	1
IAH1	0.478756	-0.126217	0.057	0.063	1
ZDHHC9	0.478846	0.152286	0.089	0.082	1
ZNF660	0.478875	-0.101962	0.086	0.094	1
DEPDC1	0.478918	0.0274124	0.306	0.291	1
FUCA1	0.478988	-0.312912	0.014	0.017	1
AC004593.1	0.478988	-0.312912	0.014	0.017	1
FBXL22	0.478988	-0.312912	0.014	0.017	1
AL031666.3	0.478988	-0.312912	0.014	0.017	1
DGCR11	0.478988	-0.312912	0.014	0.017	1
UBE2L6	0.479046	-0.309929	0.014	0.017	1
PELI3	0.479312	0.259437	0.028	0.024	1
EDEM2	0.479419	-0.161406	0.112	0.12	1
METTL21A	0.479502	0.0744611	0.134	0.124	1
DGCR9	0.479599	-0.160909	0.044	0.05	1
OAZ1	0.479655	0.0793188	0.614	0.617	1
SHC1	0.479666	-0.142458	0.142	0.151	1
ZNF514	0.479922	0.159044	0.061	0.054	1
MRPL47	0.47997	0.0274863	0.263	0.247	1
EIF2B4	0.480064	0.0801881	0.116	0.107	1
MRPL36	0.480085	0.137849	0.123	0.114	1
ATP1B1	0.480172	0.00785193	0.267	0.255	1
AC022424.1	0.480177	0.188605	0.057	0.051	1
RAB5IF	0.480294	-0.0853335	0.259	0.269	1
CIZ1	0.480296	-0.116718	0.136	0.146	1
AC131094.1	0.480422	0.1563	0.047	0.042	1
BTG3	0.480466	0.118774	0.171	0.162	1
SMAP1	0.480761	0.0524987	0.569	0.56	1
PDGFC	0.480984	-0.188541	0.138	0.147	1
HACD2	0.481083	0.0674186	0.385	0.375	1
GMPR2	0.481199	-0.049401	0.1	0.109	1
HAND2-AS1	0.481299	-0.284272	0.022	0.026	1
UBL7-AS1	0.481495	0.0483849	0.336	0.323	1
CDC25B	0.481559	-0.0838307	0.069	0.076	1
RUSC1	0.481805	0.122242	0.096	0.088	1
CNIH1	0.481847	0.0304116	0.233	0.22	1
PPP1R15B	0.482026	-0.0933221	0.201	0.211	1
TMEM245	0.482184	0.0103149	0.577	0.607	1
CDIPT	0.482231	-0.0873688	0.08	0.088	1
FIGNL1	0.482291	-0.159642	0.044	0.05	1
A1BG-AS1	0.482292	-0.245798	0.03	0.034	1
LINC02246	0.482362	0.00795843	0.255	0.24	1
AL157911.1	0.482404	-0.0202385	0.037	0.042	1
TLE4	0.482492	0.0193615	0.877	0.865	1
ABT1	0.482763	0.151273	0.086	0.078	1
CC2D2A	0.482855	0.045307	0.182	0.171	1
RCN2	0.482923	-0.0459288	0.613	0.627	1
LAT2	0.482965	0.316081	0.02	0.016	1
TTLL12	0.482979	0.0685831	0.091	0.083	1
ARRDC1	0.483001	0.237285	0.072	0.066	1
TANGO2	0.483024	0.0736617	0.095	0.086	1
NDST1-AS1	0.483215	-0.245798	0.022	0.026	1
AC087071.2	0.483215	-0.245798	0.022	0.026	1
KDM7A-DT	0.483215	-0.245798	0.022	0.026	1
NDRG3	0.483509	-0.0797882	0.165	0.175	1
ADGRA3	0.483597	-0.0314319	0.443	0.452	1
SUMO1	0.483779	-0.0251534	0.421	0.44	1
SIAH2-AS1	0.48378	-0.377043	0.013	0.016	1
MAP2K1	0.483828	0.0901168	0.423	0.41	1
PTCH1	0.484	-0.0234057	0.319	0.333	1
METTL2A	0.484103	-0.0894561	0.116	0.125	1
CREM	0.484191	-0.0937951	0.259	0.269	1
DELE1	0.484302	-0.111497	0.138	0.147	1
LINC01031	0.484311	0.268775	0.02	0.016	1
AC079210.1	0.484311	0.268775	0.02	0.016	1
UROD	0.484451	0.104483	0.199	0.19	1
ARL17B	0.484505	-0.224103	0.043	0.048	1
2023-03-05	0.484527	-0.0252542	0.436	0.456	1
LINC00894	0.484572	-0.0758732	0.191	0.203	1
SEC23IP	0.484597	-0.0629341	0.324	0.335	1
ZXDB	0.484761	0.116772	0.034	0.03	1
KTN1-AS1	0.484971	-0.098241	0.044	0.05	1
ATG13	0.484971	-0.115115	0.34	0.344	1
TAF1C	0.484972	0.157835	0.104	0.096	1
FAM161A	0.48506	-0.149583	0.117	0.125	1
AC068193.1	0.485126	-0.316187	0.013	0.016	1
AC005237.1	0.485126	-0.316187	0.013	0.016	1
ZNF287	0.485126	-0.316187	0.013	0.016	1
TMSB4Y	0.485126	-0.316187	0.013	0.016	1
TNFRSF1A	0.485468	0.101424	0.115	0.106	1
CCDC28A	0.485644	-0.201743	0.086	0.093	1
HDAC4	0.485703	-0.0713577	0.365	0.376	1
AP3B2	0.485734	0.199613	0.041	0.036	1
RFESD	0.485748	0.442258	0.017	0.014	1
KCTD9	0.485998	0.0761299	0.186	0.176	1
BDH1	0.486058	-0.143919	0.083	0.09	1
ZRANB3	0.486092	0.0365391	0.517	0.5	1
PSMC4	0.48639	0.0881409	0.228	0.218	1
SPECC1	0.4865	-0.0460072	0.346	0.363	1
SKAP1	0.486556	-0.245798	0.048	0.054	1
LTBP1	0.486604	0.0170824	0.834	0.856	1
KLHL17	0.486692	-0.183062	0.03	0.034	1
MFSD13A	0.486692	-0.183062	0.03	0.034	1
LINC02254	0.486692	-0.183062	0.03	0.034	1
ZFHX2	0.486701	-0.245798	0.048	0.054	1
COQ10B	0.486703	-0.0903804	0.141	0.151	1
C19orf25	0.486723	0.0487928	0.219	0.207	1
SSH3	0.486939	-0.103779	0.062	0.069	1
CCDC115	0.487037	-0.27822	0.029	0.034	1
ZNF576	0.487046	0.197145	0.055	0.049	1
NME3	0.48706	-0.0487613	0.141	0.151	1
DTD1	0.487064	0.0648214	0.226	0.215	1
CENPB	0.487381	-0.050982	0.057	0.064	1
RCL1	0.487627	0.0797777	0.12	0.111	1
SYNJ2BP	0.487816	0.0692979	0.192	0.181	1
AL359094.1	0.487843	-0.245798	0.036	0.041	1
IGSF8	0.487848	0.191266	0.055	0.049	1
QSOX1	0.48787	-0.115012	0.095	0.102	1
ICA1L	0.487958	-0.0517111	0.081	0.089	1
DDX19A	0.488184	-0.0976995	0.174	0.184	1
QSER1	0.488204	0.0451563	0.602	0.59	1
ZNF629	0.488323	-0.199256	0.081	0.088	1
GNPDA1	0.488428	0.0392932	0.176	0.165	1
DHX37	0.488445	-0.152689	0.082	0.09	1
ACVR1	0.4888	-0.0535517	0.46	0.476	1
MLEC	0.489023	0.0440732	0.44	0.426	1
LINC02062	0.489247	-0.0901473	0.05	0.056	1
NDUFB1	0.489273	0.0879392	0.348	0.339	1
HIST1H1E	0.489341	-0.0119262	0.37	0.351	1
TMEM198	0.489417	0.284717	0.017	0.014	1
AC093249.6	0.489417	0.284717	0.017	0.014	1
ZNF17	0.489417	0.284717	0.017	0.014	1
CCDC107	0.489421	0.16429	0.061	0.055	1
MSL1	0.489496	-0.0429139	0.236	0.248	1
DHPS	0.489532	-0.125117	0.104	0.112	1
PHF13	0.48958	0.153609	0.094	0.086	1
FAM122C	0.489761	-0.131627	0.055	0.062	1
C5orf17	0.489789	-0.390188	0.099	0.106	1
HNRNPH2	0.489895	0.0253959	0.277	0.262	1
KIAA1549L	0.49001	-0.383302	0.012	0.015	1
TSPAN4	0.490184	-0.0917645	0.05	0.056	1
ARTN	0.490215	0.339164	0.011	0.009	1
GPRIN1	0.490215	0.339164	0.011	0.009	1
TNFAIP2	0.490215	0.339164	0.011	0.009	1
AC007216.3	0.490215	0.339164	0.011	0.009	1
CHST4	0.490215	0.339164	0.011	0.009	1
CLTB	0.490216	0.0950007	0.228	0.217	1
AP2M1	0.490234	-0.0516369	0.519	0.528	1
NHS	0.490252	-0.0538469	0.325	0.307	1
AL359232.1	0.490295	0.0216821	0.03	0.034	1
LINC01484	0.490298	0.315318	0.049	0.043	1
GLIS1	0.490372	0.398058	0.014	0.011	1
FAM131A	0.490394	0.232249	0.026	0.022	1
MAFG-DT	0.490394	0.232249	0.026	0.022	1
STARD7	0.49054	0.0832301	0.348	0.336	1
AL049830.3	0.490546	0.24559	0.059	0.053	1
XIRP2	0.490608	0.310595	0.014	0.011	1
USP6NL	0.490883	0.0562646	0.523	0.51	1
SLC2A8	0.4909	0.100527	0.103	0.095	1
ITM2C	0.490923	-0.02754	0.39	0.403	1
NLE1	0.491144	0.162287	0.045	0.039	1
HECW2	0.491167	-0.0171608	0.45	0.43	1
SNX8	0.49117	0.079164	0.208	0.197	1
DIPK1B	0.491296	0.131676	0.086	0.078	1
ARHGEF37	0.491322	-0.319799	0.012	0.015	1
THSD1	0.491322	-0.319799	0.012	0.015	1
AC091133.1	0.491322	-0.319799	0.012	0.015	1
SPRED3	0.491322	-0.319799	0.012	0.015	1
SYT1	0.491388	0.0252522	0.638	0.616	1
RAMAC	0.491423	-0.184398	0.029	0.034	1
ZNF304	0.491468	0.239629	0.035	0.03	1
ZSWIM5	0.49162	-0.15368	0.213	0.22	1
PAK5	0.491702	0.223687	0.011	0.009	1
CDC23	0.491703	-0.120267	0.128	0.137	1
DPCD	0.491773	-0.126059	0.072	0.079	1
OPA1-AS1	0.491916	-0.202729	0.022	0.026	1
TCTEX1D2	0.491991	-0.141462	0.082	0.09	1
TPCN1	0.492026	-0.281422	0.053	0.058	1
SLC9A2	0.492033	0.306743	0.014	0.011	1
CAMK2N2	0.492033	0.306743	0.014	0.011	1
AL391840.1	0.492033	0.306743	0.014	0.011	1
CERNA1	0.492033	0.306743	0.014	0.011	1
ZNF70	0.492033	0.306743	0.014	0.011	1
KCNJ3	0.492109	-0.660836	0.011	0.014	1
FGF1	0.49228	0.192323	0.026	0.022	1
AK3	0.492298	0.0494351	0.321	0.308	1
UBA6	0.49261	-0.0114583	0.594	0.608	1
ACP2	0.49273	-0.122941	0.12	0.128	1
TFPI2	0.492766	-0.245798	0.012	0.015	1
RABAC1	0.492798	-0.0407083	0.407	0.424	1
SNIP1	0.492822	-0.0894561	0.115	0.124	1
PREP	0.492891	-0.117791	0.296	0.303	1
AL645465.1	0.493181	0.158592	0.051	0.046	1
CNKSR1	0.493302	-0.114092	0.094	0.102	1
LINC01762	0.493303	0.141225	0.045	0.039	1
PPP1R26	0.493338	-0.0908235	0.068	0.074	1
C6orf120	0.493461	-0.117474	0.088	0.096	1
MED18	0.493556	-0.18021	0.029	0.034	1
AP000866.6	0.493556	-0.18021	0.029	0.034	1
C12orf45	0.493636	0.140384	0.156	0.147	1
HECTD3	0.493903	0.151092	0.051	0.046	1
ARPC2	0.493917	-0.0267197	0.601	0.624	1
DNTTIP2	0.494039	0.047765	0.309	0.295	1
MAP4K2	0.49406	-0.175409	0.054	0.06	1
LIMS1	0.494097	0.0895199	0.542	0.546	1
BHLHE40-AS1	0.494125	-0.307199	0.041	0.046	1
CCDC85A	0.494145	-0.338057	0.051	0.056	1
ERF	0.494235	0.165397	0.08	0.073	1
NUDT8	0.494261	0.142472	0.058	0.052	1
RMND5A	0.494331	0.0629545	0.191	0.181	1
NEK3	0.494413	-0.0181308	0.161	0.172	1
TRNAU1AP	0.494535	-0.104837	0.221	0.231	1
SLC44A3	0.494547	0.0356148	0.051	0.045	1
ZBTB8OS	0.494677	-0.0490177	0.304	0.316	1
PACC1	0.495099	0.163165	0.097	0.09	1
MED6	0.495146	0.0898918	0.226	0.215	1
PBK	0.495177	0.0665862	0.134	0.124	1
SGSH	0.495242	0.187161	0.035	0.03	1
PML	0.495311	0.144661	0.061	0.055	1
MZF1	0.495323	-0.154006	0.18	0.187	1
GALNT13	0.495401	-0.0138724	0.573	0.587	1
VPS26C	0.495503	0.0281955	0.223	0.211	1
ABI1	0.495759	-0.0170678	0.67	0.678	1
AP000676.5	0.495977	0.253304	0.042	0.037	1
SNX12	0.496068	0.133615	0.101	0.094	1
IFITM2	0.496069	0.12317	0.138	0.129	1
NUP54	0.496122	-0.0615982	0.433	0.446	1
NOS1	0.49621	-0.457302	0.011	0.014	1
C2orf27A	0.496293	0.0851187	0.095	0.087	1
BIRC2	0.496439	-0.0915249	0.244	0.255	1
PIP4P2	0.4965	0.0354879	0.199	0.187	1
DSCC1	0.496599	0.0412317	0.12	0.111	1
GRM7	0.496721	-0.593721	0.011	0.014	1
AP001628.1	0.496764	-0.159383	0.054	0.06	1
TPRKB	0.496795	0.0584112	0.16	0.15	1
C16orf58	0.497054	-0.230691	0.063	0.07	1
ZNF671	0.497103	-0.245798	0.021	0.025	1
RRAGC	0.49733	0.077899	0.129	0.12	1
SMIM15	0.497342	-0.117881	0.103	0.111	1
CCDC150	0.497407	0.0826815	0.427	0.422	1
FOXP2	0.497444	0.0573465	0.181	0.171	1
ALG2	0.497529	-0.0749136	0.115	0.123	1
GALNT7	0.497539	-0.171331	0.612	0.599	1
IPO4	0.497548	-0.145396	0.076	0.083	1
TMEM269	0.497566	-0.323801	0.011	0.014	1
LINC01250	0.497566	-0.323801	0.011	0.014	1
AC080162.1	0.497566	-0.323801	0.011	0.014	1
MINCR	0.497566	-0.323801	0.011	0.014	1
PCF11-AS1	0.497566	-0.323801	0.011	0.014	1
AC007619.1	0.497566	-0.323801	0.011	0.014	1
SEPTIN1	0.497566	-0.323801	0.011	0.014	1
MATK	0.497566	-0.323801	0.011	0.014	1
HNRNPK	0.497793	0.0375609	0.803	0.805	1
LRP5	0.49781	0.0515877	0.131	0.122	1
C8orf82	0.497873	-0.165628	0.048	0.054	1
PPT2	0.497956	-0.166071	0.059	0.066	1
SREBF2	0.498028	0.027402	0.907	0.907	1
METTL26	0.498049	0.122946	0.209	0.2	1
FKBP8	0.498112	0.0162382	0.452	0.43	1
THAP9-AS1	0.498125	-0.0927188	0.094	0.102	1
POLA2	0.498141	-0.0693716	0.155	0.165	1
SLC2A12	0.498266	-0.134153	0.06	0.066	1
LASP1	0.498269	0.0340259	0.204	0.218	1
CCNA2	0.498325	0.0916184	0.226	0.215	1
DUSP11	0.498413	-0.196329	0.059	0.065	1
GPR89B	0.49842	-0.113043	0.113	0.122	1
CU638689.5	0.498493	-0.103779	0.061	0.067	1
RXRA	0.498711	0.158777	0.136	0.128	1
ARFGAP3	0.498902	-0.149982	0.149	0.158	1
MIGA2	0.498988	0.169239	0.091	0.084	1
ZNF630	0.499018	-0.312912	0.028	0.032	1
AC013564.1	0.499212	-0.111497	0.055	0.061	1
WDR13	0.49939	0.0825277	0.075	0.068	1
IL1R1	0.499434	0.199613	0.042	0.037	1
AL121790.1	0.499448	0.194774	0.023	0.019	1
NPIPB15	0.499473	-0.19135	0.035	0.04	1
FUCA2	0.499511	-0.0717688	0.244	0.255	1
CHPT1	0.499813	-0.0765171	0.156	0.166	1
ZUP1	0.49982	-0.122416	0.151	0.159	1
THOC5	0.50007	-0.058428	0.095	0.102	1
LINC00607	0.500374	-0.015018	0.057	0.051	1
SCN5A	0.500625	0.247242	0.023	0.019	1
CMTM3	0.500806	0.160194	0.065	0.059	1
SLC41A2	0.500816	0.0148536	0.074	0.067	1
RAB20	0.500895	-0.098241	0.082	0.09	1
IRF2BPL	0.500918	-0.0842543	0.145	0.155	1
ZNF511	0.500961	0.0974066	0.138	0.129	1
LHFPL5	0.5011	-0.0963508	0.209	0.218	1
CCDC82	0.501274	-0.101889	0.19	0.199	1
MCM8	0.501369	0.0182526	0.296	0.315	1
KMT5A	0.501372	-0.0537368	0.199	0.211	1
RAN	0.501375	0.0236625	0.824	0.817	1
TMEM254-AS1	0.501445	-0.160909	0.207	0.215	1
SLC2A6	0.501613	0.103209	0.079	0.072	1
RNF38	0.501767	-0.03401	0.629	0.646	1
HAGHL	0.501825	0.169239	0.029	0.025	1
NIP7	0.501827	-0.0859268	0.088	0.096	1
DHODH	0.501924	-0.163336	0.035	0.04	1
FAM149B1	0.502074	-0.100163	0.243	0.254	1
MRPS18B	0.502138	-0.0635948	0.176	0.186	1
DISC1	0.502214	-0.0353244	0.121	0.13	1
SOCS2	0.502332	0.110704	0.317	0.307	1
CHRDL1	0.502418	-0.290192	0.02	0.024	1
GTF2H5	0.502673	0.0705704	0.16	0.151	1
MRAS	0.502728	0.268775	0.053	0.047	1
TMEM181	0.50273	-0.0618641	0.405	0.416	1
TULP3	0.502893	-0.146262	0.193	0.201	1
RAD54L	0.503082	0.121711	0.124	0.116	1
GPATCH1	0.503175	0.179732	0.111	0.104	1
GALM	0.503324	-0.157261	0.053	0.059	1
PABPC4L	0.50334	-0.245798	0.028	0.032	1
SYTL5	0.503376	-0.442195	0.026	0.03	1
NKAP	0.50358	0.0246537	0.207	0.195	1
AL049646.1	0.503666	-0.174245	0.041	0.046	1
LIPT1	0.503729	0.128597	0.023	0.019	1
AC104667.2	0.503846	-0.32826	0.011	0.014	1
C4orf36	0.503846	-0.32826	0.011	0.014	1
AL031963.3	0.503846	-0.32826	0.011	0.014	1
ZBTB44-DT	0.503846	-0.32826	0.011	0.014	1
MAFTRR	0.503846	-0.32826	0.011	0.014	1
ABCB6	0.503852	-0.192027	0.053	0.058	1
LAMTOR5-AS1	0.503876	-0.0417192	0.3	0.312	1
RAVER1	0.503947	0.122353	0.137	0.129	1
PCDHGB6	0.503994	-0.218317	0.034	0.039	1
ZNF213	0.504084	-0.217784	0.034	0.039	1
HIPK3	0.504095	-0.0492428	0.456	0.463	1
PRSS8	0.504139	0.127747	0.215	0.207	1
SNRK-AS1	0.504284	-0.245798	0.02	0.024	1
DIMT1	0.504367	0.133695	0.095	0.087	1
SIRT5	0.504561	0.11795	0.109	0.101	1
BRD8	0.504674	0.036317	0.234	0.222	1
VDAC1	0.504727	-0.0343936	0.395	0.408	1
MCCC2	0.504753	-0.0581712	0.253	0.263	1
AL096870.8	0.504776	-0.222715	0.041	0.046	1
SH3BP5L	0.504934	0.0761299	0.055	0.049	1
SNHG1	0.505019	0.120629	0.242	0.234	1
ARVCF	0.505029	-0.221951	0.041	0.046	1
FBXW11	0.505134	-0.02878	0.666	0.685	1
SGCD	0.50522	-0.269488	0.105	0.112	1
LEFTY2	0.505234	-0.245798	0.011	0.014	1
NSRP1	0.505373	-0.0442643	0.624	0.629	1
ZNF566	0.505429	-0.0871004	0.12	0.128	1
ANO9	0.505461	-0.162543	0.07	0.076	1
HGS	0.505561	0.0921304	0.203	0.193	1
RNF166	0.505887	0.132713	0.042	0.037	1
DDX58	0.5059	-0.219081	0.068	0.074	1
TMCC1	0.50602	-0.0327362	0.853	0.85	1
AC083843.3	0.506082	-0.151161	0.041	0.046	1
PLPP4	0.506271	-0.149583	0.034	0.039	1
PLPP1	0.506429	-0.0441768	0.809	0.817	1
MTMR12	0.50663	-0.0586467	0.201	0.211	1
ZNF169	0.506778	-0.165308	0.08	0.086	1
ZNF484	0.506866	-0.111313	0.117	0.125	1
TIPIN	0.506975	-0.123808	0.091	0.098	1
SNHG8	0.507074	0.0954953	0.219	0.21	1
ANKRD13A	0.507287	-0.0791483	0.099	0.107	1
MIEN1	0.507325	0.113411	0.148	0.139	1
ITPR1	0.507356	0.275034	0.02	0.017	1
TDP1	0.507439	0.0629081	0.21	0.2	1
TMEM11	0.507597	-0.152016	0.091	0.098	1
BBS10	0.507607	0.082256	0.038	0.034	1
KCTD13	0.507629	0.077899	0.126	0.118	1
NRDE2	0.507739	-0.0878668	0.313	0.322	1
SLMAP	0.507851	0.0533732	0.719	0.706	1
SIRPA	0.508175	0.248967	0.02	0.017	1
ARMCX1	0.508182	-0.0625763	0.131	0.14	1
SLC25A48	0.508274	-0.343095	0.027	0.031	1
ECPAS	0.508335	0.0420526	0.531	0.519	1
DLL1	0.508341	-0.148774	0.075	0.082	1
WDR70	0.50839	-0.0155744	0.693	0.725	1
PI4KB	0.508414	-0.0419258	0.153	0.163	1
HSCB	0.50857	-0.142369	0.1	0.107	1
AC087500.1	0.508583	-0.245798	0.034	0.038	1
FICD	0.508877	-0.161734	0.034	0.039	1
SMCO4	0.508882	-0.0716237	0.155	0.165	1
SMARCB1	0.508904	-0.0457389	0.352	0.366	1
ZNF500	0.508923	0.0860454	0.094	0.086	1
BHLHE40	0.508971	0.124151	0.055	0.05	1
RNGTT	0.509155	-0.00401745	0.776	0.791	1
RCC1	0.509213	-0.0694754	0.201	0.211	1
SPAG5	0.509381	-0.161734	0.132	0.139	1
YOD1	0.509567	-0.103445	0.092	0.099	1
TBX19	0.509775	0.218149	0.049	0.044	1
SYTL1	0.509785	-0.293104	0.02	0.023	1
INTU	0.509796	-0.0426163	0.373	0.388	1
ETHE1	0.509874	-0.117065	0.053	0.059	1
AGPAT3	0.510019	-0.178291	0.105	0.112	1
MIS12	0.510117	0.135292	0.138	0.13	1
AL606760.2	0.510142	-0.333261	0.01	0.013	1
AL589990.1	0.510142	-0.333261	0.01	0.013	1
HLA-F-AS1	0.510142	-0.333261	0.01	0.013	1
AC107375.1	0.510142	-0.333261	0.01	0.013	1
VAMP1	0.510142	-0.333261	0.01	0.013	1
KANK3	0.510142	-0.333261	0.01	0.013	1
AP001469.3	0.510142	-0.333261	0.01	0.013	1
MAST3	0.510238	0.218149	0.026	0.022	1
ALDOA	0.510584	-0.245798	0.027	0.031	1
SNN	0.5106	-0.0556953	0.049	0.054	1
SGCB	0.510656	-0.130321	0.096	0.103	1
SCFD2	0.510802	0.114874	0.301	0.294	1
PDP2	0.510991	0.151273	0.084	0.078	1
CPPED1	0.51103	-0.105696	0.216	0.225	1
GALNT12	0.511118	-0.152084	0.097	0.104	1
ATP8B2	0.511132	0.105109	0.059	0.053	1
LAMA5	0.511202	-0.0603526	0.283	0.293	1
PFDN1	0.511205	0.0512611	0.293	0.281	1
TRAP1	0.511219	-0.0531531	0.232	0.243	1
MAP2K3	0.511281	-0.161406	0.058	0.064	1
LURAP1L	0.511409	0.169239	0.052	0.046	1
CHP1	0.511469	-0.00132621	0.232	0.247	1
GNG2	0.511471	-0.377043	0.026	0.03	1
FAM215B	0.511488	0.105674	0.049	0.043	1
SLC18A2	0.511499	-0.245798	0.01	0.013	1
SLC25A34	0.511635	-0.245798	0.02	0.023	1
SERPINB8	0.511635	-0.245798	0.02	0.023	1
C14orf39	0.511749	-0.120267	0.028	0.032	1
CARS	0.511765	-0.0382027	0.173	0.183	1
DSEL	0.511903	0.169239	0.088	0.082	1
ARL8B	0.511976	-0.0595189	0.378	0.39	1
LINC02456	0.512321	-0.245798	0.061	0.067	1
NDFIP2	0.512343	0.0141275	0.338	0.326	1
GSDMB	0.51244	-0.127154	0.047	0.053	1
RARA	0.512477	0.169239	0.026	0.022	1
AC007038.2	0.512742	-0.211033	0.027	0.031	1
RNF138	0.512792	0.024917	0.203	0.191	1
HACD4	0.512852	-0.210174	0.027	0.031	1
CERKL	0.512867	-0.163336	0.01	0.013	1
TMEM147	0.512937	0.0961876	0.287	0.277	1
LARS	0.512966	-0.0412959	0.581	0.583	1
TMEM47	0.513171	-0.206052	0.21	0.215	1
PCSK5	0.513212	-0.0160399	0.149	0.158	1
PTGIS	0.513378	-0.0295344	0.381	0.397	1
PRELID3A	0.513426	-0.198492	0.02	0.023	1
AP001439.1	0.513426	-0.198492	0.02	0.023	1
NUDT22	0.513528	0.183045	0.067	0.061	1
TTF1	0.513556	-0.062232	0.333	0.344	1
MIR1915HG	0.513614	-0.178054	0.068	0.074	1
GTF2H4	0.51365	0.144661	0.063	0.057	1
HTRA2	0.5137	0.188098	0.049	0.044	1
FBXO42	0.513738	-0.079848	0.308	0.32	1
AC008957.2	0.513819	-0.270046	0.039	0.044	1
JAKMIP2	0.51391	-0.0929685	0.191	0.201	1
AL161430.1	0.513942	-0.508833	0.009	0.012	1
BLMH	0.51444	0.00446895	0.289	0.303	1
ZNF354B	0.514485	-0.167796	0.074	0.08	1
AFF1	0.514528	0.0261971	0.512	0.504	1
AL136169.1	0.51454	0.183886	0.043	0.038	1
LARP4B	0.514551	-0.00747702	0.763	0.772	1
AC015871.1	0.514555	-0.0620862	0.21	0.221	1
ELF3-AS1	0.514854	-0.177085	0.027	0.031	1
AL513534.2	0.514899	-0.103779	0.081	0.088	1
SUV39H1	0.514904	-0.175409	0.027	0.031	1
LINC02340	0.515136	-0.0924474	0.07	0.077	1
CLPB	0.51518	0.0834265	0.252	0.242	1
SATL1	0.515263	-0.163336	0.02	0.023	1
AC060834.2	0.515271	-0.415723	0.009	0.012	1
SYNJ2	0.51536	0.0244757	0.419	0.404	1
CCDC43	0.515369	0.0681874	0.187	0.177	1
TRBC2	0.515423	0.147866	0.043	0.038	1
BCL7C	0.515459	-0.0372115	0.213	0.225	1
C11orf54	0.515559	-0.0637045	0.151	0.16	1
ARHGAP45	0.515904	0.261162	0.018	0.014	1
KTN1	0.515923	-0.0153575	0.887	0.886	1
DIPK1A	0.51601	-0.118825	0.148	0.156	1
HIST1H3J	0.516222	-0.173648	0.052	0.058	1
RAE1	0.516364	-0.0867615	0.184	0.194	1
AL049569.1	0.516429	-0.338908	0.009	0.012	1
RHD	0.516429	-0.338908	0.009	0.012	1
LINC01931	0.516429	-0.338908	0.009	0.012	1
POMK	0.516442	-0.115918	0.096	0.103	1
ESCO2	0.516487	-0.00102596	0.179	0.168	1
MTUS1	0.516632	0.26399	0.108	0.101	1
CXCL14	0.516662	0.0790415	0.061	0.067	1
ARRB2	0.516668	0.144992	0.039	0.034	1
RPRD2	0.516854	0.051824	0.492	0.481	1
AGAP9	0.517275	0.0590564	0.069	0.062	1
CWC15	0.517368	-0.0400495	0.269	0.279	1
NUDT11	0.517397	0.13753	0.039	0.034	1
MGAT4B	0.517518	0.139369	0.144	0.136	1
PLA2R1	0.517592	-0.0340138	0.121	0.13	1
NTHL1	0.517766	-0.0868946	0.102	0.11	1
HIST1H2AD	0.517808	0.201661	0.03	0.026	1
FOXA2	0.517825	0.339164	0.024	0.02	1
LINC02163	0.517903	0.179809	0.057	0.051	1
PTPRO	0.517932	-0.163336	0.009	0.012	1
AC132807.2	0.517991	-0.245798	0.026	0.03	1
KRT10	0.51807	0.063823	0.196	0.187	1
PINK1-AS	0.518093	-0.245798	0.026	0.03	1
PLXNA1	0.518223	-0.105621	0.101	0.109	1
IFT122	0.518367	-0.156531	0.095	0.102	1
SUPT6H	0.51846	-0.02511	0.438	0.452	1
PFKFB2	0.518487	-0.0639598	0.047	0.053	1
ADCY3	0.518648	0.203187	0.053	0.048	1
AC007098.1	0.518672	-0.245798	0.105	0.111	1
HS3ST3A1	0.518754	-0.0765858	0.114	0.106	1
PHF2	0.51882	-0.0965095	0.173	0.181	1
PTAR1	0.518823	-0.078812	0.332	0.34	1
RBMXL1	0.518834	-0.0241837	0.182	0.193	1
HEBP2	0.518854	0.0506732	0.361	0.351	1
COQ3	0.518949	0.141225	0.043	0.038	1
CDNF	0.519161	-0.245798	0.019	0.022	1
RELA-DT	0.519161	-0.245798	0.019	0.022	1
NCAPH	0.519216	0.0971915	0.196	0.187	1
C16orf74	0.519378	0.263215	0.024	0.02	1
STRN	0.519633	0.0291478	0.659	0.646	1
LINC01905	0.519665	-0.321086	0.032	0.037	1
UBE2R2-AS1	0.519874	-0.147951	0.04	0.045	1
TCERG1	0.519893	-0.0197037	0.71	0.725	1
RDH14	0.519947	-0.0544326	0.098	0.106	1
KHSRP	0.520095	0.0587029	0.382	0.37	1
CCDC102A	0.520119	0.0623241	0.083	0.076	1
CCDC120	0.520213	-0.168757	0.155	0.163	1
CERCAM	0.520224	-0.169849	0.143	0.151	1
TWISTNB	0.520258	0.0863463	0.147	0.138	1
DESI2	0.520281	-0.0985722	0.3	0.308	1
MRPL20-AS1	0.520296	-0.209272	0.026	0.03	1
SSR4	0.520346	0.0677247	0.526	0.522	1
MSH3	0.520413	-0.0800844	0.489	0.496	1
ZWILCH	0.52063	-0.0747831	0.191	0.201	1
RAD1	0.520667	0.0825277	0.138	0.13	1
RALGDS	0.520779	0.239629	0.047	0.042	1
PANX1	0.520951	0.103006	0.091	0.084	1
CATSPER2	0.520954	-0.0393473	0.072	0.078	1
C1orf122	0.521138	0.0283768	0.219	0.207	1
ORAI1	0.521204	0.225823	0.064	0.058	1
GPALPP1	0.521238	-0.0734341	0.248	0.26	1
PLSCR4	0.521311	0.248016	0.04	0.035	1
MCOLN1	0.521456	-0.158921	0.098	0.105	1
SLIT1	0.521466	-0.438443	0.009	0.011	1
SLC1A2	0.521466	-0.438443	0.009	0.011	1
PLEKHA8	0.521563	0.00223892	0.393	0.412	1
AP005203.1	0.521721	-0.379065	0.018	0.022	1
MTG1	0.521733	0.0552041	0.271	0.259	1
TNIP2	0.521793	0.133615	0.099	0.092	1
GATA6	0.521903	-0.0234057	0.053	0.058	1
ALG9	0.521928	0.0816895	0.19	0.18	1
TMEM177	0.521963	0.114377	0.056	0.05	1
COQ7	0.522021	-0.0758732	0.107	0.114	1
MRRF	0.522088	-0.12274	0.19	0.198	1
GABARAPL1	0.52223	-0.147713	0.128	0.135	1
ZYG11B	0.522252	0.022135	0.346	0.332	1
GPCPD1	0.522328	0.0352804	0.3	0.286	1
BICDL2	0.522479	-0.101408	0.106	0.114	1
STPG1	0.522494	0.0981562	0.063	0.057	1
NEXN-AS1	0.522673	-0.345334	0.009	0.011	1
HCN3	0.522673	-0.345334	0.009	0.011	1
BGLAP	0.522673	-0.345334	0.009	0.011	1
AC104794.3	0.522673	-0.345334	0.009	0.011	1
MFSD2B	0.522673	-0.345334	0.009	0.011	1
AC016910.1	0.522673	-0.345334	0.009	0.011	1
ZNF503	0.522673	-0.345334	0.009	0.011	1
FAM155B	0.522673	-0.345334	0.009	0.011	1
AL135784.1	0.522673	-0.345334	0.009	0.011	1
CRNDE	0.522784	0.109682	0.056	0.05	1
ARRB1	0.522794	0.0153516	0.255	0.244	1
AL139340.1	0.522853	-0.245798	0.009	0.011	1
MAP2K7	0.522881	-0.0504025	0.181	0.191	1
C9orf78	0.522974	-0.0512013	0.187	0.197	1
LINC02506	0.523041	-0.361275	0.009	0.011	1
RTCA-AS1	0.523292	-0.345334	0.018	0.022	1
POP4	0.523346	-0.109737	0.063	0.07	1
EIF2B3	0.52338	-0.0603323	0.182	0.192	1
EXOSC4	0.523396	0.0437085	0.086	0.079	1
HCCS	0.52345	-0.166943	0.062	0.068	1
STEAP3	0.523595	-0.282324	0.026	0.03	1
RAB42	0.523963	-0.245798	0.009	0.011	1
TMEM185B	0.524164	-0.173042	0.039	0.044	1
AP5M1	0.524177	0.0818404	0.249	0.24	1
CCDC62	0.524202	0.0654035	0.043	0.038	1
AC239809.3	0.524268	0.096434	0.099	0.091	1
TTC32	0.524786	0.096594	0.046	0.041	1
TUBA1C	0.524821	0.00608612	0.575	0.602	1
C17orf49	0.524828	-0.0661906	0.178	0.187	1
STK4	0.524886	0.0552209	0.366	0.353	1
AL133334.1	0.525098	0.30169	0.012	0.01	1
MYO1F	0.525098	0.30169	0.012	0.01	1
KPNA3	0.525171	0.00851902	0.481	0.458	1
AC025569.1	0.525233	0.102125	0.033	0.029	1
AGO2	0.525253	0.0245249	0.555	0.583	1
MTFMT	0.52528	-0.0558272	0.092	0.099	1
PDLIM5	0.525328	-0.0164271	0.424	0.404	1
GPR137	0.525636	0.093512	0.107	0.099	1
LPIN1	0.525638	0.111036	0.134	0.127	1
ALG1	0.525732	0.0990303	0.081	0.074	1
ESCO1	0.525802	-0.0694754	0.499	0.505	1
CATSPERB	0.52589	-0.170247	0.061	0.067	1
HGSNAT	0.525997	-0.168439	0.151	0.159	1
NAA30	0.526048	0.0599571	0.218	0.207	1
RMDN1	0.526097	-0.0517111	0.242	0.253	1
ETFA	0.526277	0.0722255	0.502	0.501	1
RIDA	0.526301	0.151273	0.082	0.075	1
ZNF354A	0.526351	-0.0737374	0.196	0.206	1
ACADL	0.526402	0.0742357	0.505	0.5	1
MOCS2	0.526615	-0.0910756	0.074	0.081	1
PPP3CC	0.526623	0.0707434	0.215	0.207	1
WDR47	0.526693	0.00945889	0.069	0.062	1
AC093525.4	0.526874	-0.245798	0.018	0.022	1
VMAC	0.526874	-0.245798	0.018	0.022	1
WWC3-AS1	0.526874	-0.245798	0.018	0.022	1
METAP1D	0.526914	-0.0937951	0.106	0.114	1
RUFY3	0.527089	0.0223869	0.587	0.576	1
SUPT7L	0.527119	-0.0867615	0.182	0.191	1
CYP7B1	0.527231	-0.194874	0.1	0.106	1
ARL5A	0.52725	-0.0261321	0.406	0.424	1
TMEM222	0.527529	-0.089679	0.096	0.103	1
NACC2	0.52765	0.1787	0.064	0.058	1
CSKMT	0.527801	-0.105621	0.033	0.038	1
TMSB15B	0.527806	-0.209272	0.026	0.03	1
PRIM2	0.527923	-0.0316206	0.699	0.667	1
PARD6B	0.527983	0.0183255	0.396	0.381	1
CRTC3	0.528088	0.0402279	0.249	0.264	1
STARD3NL	0.528284	-0.031008	0.2	0.211	1
USHBP1	0.52852	-0.274945	0.032	0.036	1
DPP3	0.528581	-0.0999473	0.162	0.171	1
AC027601.6	0.528634	-0.196889	0.018	0.022	1
RTN4R	0.528712	0.22627	0.027	0.023	1
AC097467.3	0.528828	-0.352713	0.008	0.01	1
AL021918.5	0.528828	-0.352713	0.008	0.01	1
AC108449.1	0.528828	-0.352713	0.008	0.01	1
AC108860.2	0.528828	-0.352713	0.008	0.01	1
VIM-AS1	0.528828	-0.352713	0.008	0.01	1
AL139021.2	0.528828	-0.352713	0.008	0.01	1
PCP4	0.528828	-0.352713	0.008	0.01	1
AP001627.1	0.528828	-0.352713	0.008	0.01	1
THAP3	0.529048	0.169239	0.04	0.035	1
NRG3	0.529213	0.081158	0.173	0.163	1
GPAA1	0.529403	0.0556316	0.18	0.171	1
MOB4	0.529408	-0.0479154	0.39	0.404	1
TMC6	0.529419	0.0888038	0.203	0.193	1
TSR2	0.529633	-0.116515	0.089	0.096	1
PRRT3	0.529638	-0.0937951	0.051	0.057	1
IFFO1	0.529808	0.204863	0.027	0.023	1
PIGO	0.529836	-0.229857	0.06	0.066	1
STARD10	0.529922	0.0669893	0.146	0.137	1
PIP4P1	0.529968	0.0825277	0.074	0.067	1
REXO4	0.529989	0.105492	0.167	0.159	1
G6PC3	0.530008	-0.155434	0.172	0.179	1
NPR1	0.53008	-0.245798	0.008	0.01	1
CCDC85B	0.530123	0.118866	0.123	0.115	1
SF3A2	0.530127	-0.102541	0.123	0.131	1
LINC01252	0.530245	0.106187	0.06	0.054	1
CDH7	0.530282	-0.164371	0.163	0.17	1
GATD3B	0.530442	0.153809	0.04	0.035	1
TBC1D22B	0.531041	0.112312	0.189	0.181	1
MACF1	0.531177	0.0244867	0.932	0.904	1
SLC25A23	0.531231	0.141759	0.125	0.118	1
AC073389.1	0.531419	-0.283273	0.025	0.029	1
ZNF543	0.531419	-0.283273	0.025	0.029	1
ZFYVE21	0.5315	-0.0319005	0.154	0.164	1
ALKBH2	0.531527	-0.17051	0.038	0.043	1
OTUD1	0.531538	0.23064	0.021	0.018	1
KIF9-AS1	0.531557	-0.209578	0.21	0.216	1
PLEKHG6	0.531694	0.0958932	0.092	0.085	1
MIGA1	0.531805	-0.0697085	0.309	0.317	1
PLEKHG4B	0.53204	0.0286068	0.623	0.608	1
TNXB	0.532117	0.213633	0.021	0.018	1
RMND1	0.53217	0.0798244	0.225	0.215	1
ALG8	0.532194	-0.0272731	0.362	0.375	1
AC016949.1	0.532276	0.0904852	0.067	0.061	1
PDRG1	0.532288	-0.156989	0.045	0.05	1
GDI1	0.532431	0.067956	0.139	0.131	1
CYYR1	0.532565	-0.162442	0.165	0.173	1
TDRKH	0.532571	0.13035	0.04	0.035	1
PCSK6	0.53266	0.124469	0.174	0.166	1
AC034111.2	0.532699	-0.545358	0.007	0.01	1
BACE1	0.532719	0.107381	0.108	0.101	1
WWC3	0.53279	0.0651179	0.575	0.569	1
EHMT2	0.532877	-0.0987785	0.171	0.179	1
MED13	0.532981	-0.0256918	0.87	0.878	1
HIRIP3	0.533304	0.123436	0.04	0.035	1
BORCS7	0.533321	-0.168983	0.086	0.093	1
ANXA11	0.533349	-0.037514	0.242	0.252	1
ATG2A	0.533353	0.13035	0.078	0.072	1
SLC16A13	0.533536	-0.245798	0.025	0.029	1
CREBBP	0.533547	-0.023694	0.797	0.815	1
MFAP4	0.533589	0.169239	0.021	0.018	1
LEF1	0.533652	-0.0300695	0.08	0.087	1
TRPM6	0.533709	-0.468191	0.007	0.01	1
PCLAF	0.534112	-0.0261201	0.363	0.376	1
PROS1	0.534113	-0.205534	0.066	0.072	1
USP13	0.534257	0.0885081	0.294	0.285	1
ARL6IP4	0.53451	-0.0205361	0.357	0.371	1
NSUN2	0.534534	-0.05892	0.245	0.255	1
C19orf47	0.534599	-0.175409	0.055	0.061	1
ZNF341	0.534614	0.0881026	0.078	0.071	1
DEDD	0.534755	-0.138883	0.087	0.094	1
PYCR3	0.534781	-0.245798	0.018	0.021	1
AC105429.1	0.534781	-0.245798	0.018	0.021	1
TTLL7-IT1	0.534827	-0.361275	0.007	0.01	1
MYCNOS	0.534827	-0.361275	0.007	0.01	1
TBL1XR1-AS1	0.534827	-0.361275	0.007	0.01	1
TRPC7-AS1	0.534827	-0.361275	0.007	0.01	1
TLE2	0.534827	-0.361275	0.007	0.01	1
PNP	0.534979	0.0826237	0.107	0.099	1
GCAT	0.535118	0.110346	0.06	0.054	1
ARF6	0.535294	-0.12352	0.257	0.265	1
SARNP	0.535477	-0.0457303	0.554	0.567	1
TXLNG	0.535671	-0.157955	0.147	0.155	1
NMNAT1	0.535697	-0.144515	0.072	0.078	1
MICAL1	0.535707	-0.207324	0.025	0.029	1
PLEKHN1	0.535897	0.190301	0.03	0.026	1
VPS25	0.535901	-0.0531531	0.174	0.184	1
CCDC85C	0.536029	0.0936174	0.234	0.225	1
PTK2	0.536191	-0.0161278	0.991	0.985	1
IFNGR2	0.53648	0.101687	0.178	0.17	1
TMEM101	0.536587	0.118774	0.068	0.062	1
MOSMO	0.536639	-0.123979	0.276	0.283	1
CCNT2	0.536724	-0.0345774	0.5	0.514	1
RAB38	0.536895	-0.290192	0.043	0.047	1
CDS2	0.536911	-0.125677	0.214	0.222	1
BANP	0.536931	-0.146883	0.29	0.295	1
BTD	0.537031	-0.063918	0.281	0.29	1
ACADSB	0.537043	-0.0835267	0.115	0.122	1
SMIM12	0.53711	-0.128147	0.107	0.114	1
AC005162.3	0.537308	0.159044	0.061	0.055	1
DNAJC19	0.537442	-0.0652259	0.211	0.222	1
TFDP1	0.537603	0.051362	0.261	0.251	1
EXOC3-AS1	0.537729	-0.169849	0.025	0.029	1
BCS1L	0.537968	0.206714	0.034	0.03	1
CELSR3	0.538044	-0.156531	0.032	0.036	1
AC090945.1	0.538327	-0.0888288	0.057	0.062	1
INAFM2	0.538348	0.148481	0.03	0.026	1
NOP2	0.538444	-0.189582	0.1	0.106	1
PIMREG	0.538478	0.0597044	0.084	0.078	1
MRPL32	0.538589	-0.0622438	0.138	0.147	1
LAMTOR4	0.538616	-0.0170838	0.348	0.365	1
BIN3	0.538648	-0.0913825	0.163	0.172	1
EIF2A	0.538737	-0.0479354	0.311	0.321	1
NR1H3	0.539113	-0.15368	0.061	0.066	1
STX12	0.539271	0.0935871	0.167	0.159	1
DHX35	0.539395	0.0317358	0.199	0.211	1
NRBP2	0.539433	-0.284272	0.024	0.028	1
SURF1	0.54002	-0.141462	0.133	0.14	1
MORN2	0.540158	0.0761299	0.047	0.042	1
CCDC24	0.540263	-0.128759	0.05	0.055	1
LARGE1	0.540552	0.0346622	0.866	0.844	1
CDADC1	0.54065	-0.141462	0.055	0.061	1
POLR2C	0.540907	-0.0337172	0.227	0.238	1
EPHB1	0.540969	-0.0333429	0.87	0.869	1
ZNF521	0.541261	0.178458	0.08	0.074	1
MBD6	0.541282	0.162287	0.084	0.078	1
TMEM223	0.541319	0.0424468	0.223	0.213	1
ZNF816	0.541537	-0.245798	0.024	0.028	1
RAD18	0.541587	-0.092832	0.344	0.35	1
POLR2F	0.541618	-0.0354567	0.257	0.267	1
ACBD7	0.541685	0.239629	0.018	0.015	1
NEIL1	0.541685	0.239629	0.018	0.015	1
LAT	0.541685	0.239629	0.018	0.015	1
NANOS3	0.541685	0.239629	0.018	0.015	1
UFL1-AS1	0.541861	-0.0875361	0.159	0.167	1
AC023790.2	0.542032	0.208768	0.024	0.021	1
CNDP2	0.542291	-0.0616593	0.264	0.275	1
UBB	0.542399	0.0280042	0.741	0.721	1
CCDC69	0.542438	0.0100407	0.101	0.094	1
RNASEH2C	0.54245	-0.0932925	0.188	0.196	1
TIGAR	0.542575	-0.0410151	0.346	0.358	1
Z69733.1	0.542658	0.308791	0.028	0.024	1
LINC01521	0.542874	-0.245798	0.017	0.02	1
UBR5-AS1	0.542895	-0.245798	0.017	0.02	1
NOXA1	0.542895	-0.245798	0.017	0.02	1
AC022400.4	0.542895	-0.245798	0.017	0.02	1
AC005332.4	0.542895	-0.245798	0.017	0.02	1
ATF5	0.543088	0.169239	0.061	0.056	1
PNMA8A	0.543255	0.181623	0.024	0.021	1
PPM1E	0.543374	-0.0571886	0.106	0.098	1
GSS	0.5435	0.0702293	0.118	0.11	1
PET117	0.543523	0.141225	0.076	0.07	1
TENM2	0.543633	0.0867772	0.018	0.015	1
IFT27	0.54364	-0.166943	0.118	0.125	1
TMEM42	0.543968	0.12457	0.034	0.03	1
NOD1	0.544246	-0.0864231	0.267	0.275	1
USP21	0.544253	0.1563	0.024	0.021	1
OTUD6B-AS1	0.544395	0.143945	0.147	0.139	1
BCLAF3	0.544403	-0.00901465	0.229	0.24	1
SLC35E4	0.544416	0.277764	0.028	0.024	1
TTYH3	0.544419	0.102125	0.155	0.147	1
AC012363.1	0.544614	-0.19135	0.017	0.02	1
PRADC1	0.544716	0.153809	0.041	0.036	1
MTHFD1	0.544761	0.0892256	0.236	0.227	1
AC010260.1	0.544955	0.163007	0.047	0.042	1
PAK1IP1	0.54502	0.13212	0.144	0.137	1
AOAH	0.545051	-0.123463	0.071	0.077	1
DCLRE1C	0.545085	-0.0691158	0.189	0.199	1
LRWD1	0.545384	0.109682	0.057	0.052	1
FGD6	0.54548	-0.0353244	0.544	0.565	1
AP000688.2	0.545585	0.102125	0.018	0.015	1
SRP54	0.545692	-0.0605587	0.415	0.423	1
RSL24D1	0.545736	0.0704612	0.289	0.281	1
MORC2-AS1	0.545751	-0.15465	0.031	0.035	1
RSKR	0.545851	-0.152689	0.031	0.035	1
LINC02228	0.545863	-0.438443	0.016	0.019	1
TRAK2	0.545918	-0.07812	0.226	0.234	1
HIST3H2A	0.545935	0.0970895	0.034	0.03	1
ZNF771	0.546271	0.120629	0.068	0.062	1
NOSIP	0.546327	0.0507109	0.231	0.246	1
PPOX	0.546417	-0.167796	0.037	0.042	1
DIP2B	0.546536	0.0190089	0.768	0.761	1
MAL2	0.546869	-0.0758732	0.156	0.164	1
BBS7	0.546905	-0.122063	0.092	0.098	1
ZNF594	0.547052	-0.00559447	0.105	0.097	1
RPUSD4	0.547214	-0.101752	0.136	0.144	1
ZNF320	0.547354	0.111754	0.079	0.073	1
CTNNBL1	0.547458	-0.0706071	0.256	0.265	1
BABAM1	0.547459	-0.00172485	0.285	0.297	1
ACADVL	0.54748	-0.100368	0.18	0.188	1
AC018682.1	0.547706	-0.133323	0.024	0.028	1
MLH3	0.547782	-0.136755	0.158	0.165	1
AC012501.2	0.547845	0.0483468	0.206	0.197	1
NRF1	0.548095	-0.0467115	0.6	0.604	1
SEC61A1	0.54817	0.0360461	0.401	0.392	1
MAPK6	0.548203	0.0525665	0.432	0.426	1
KCTD7	0.548222	0.192775	0.062	0.057	1
RHEB	0.548339	0.0862933	0.494	0.496	1
ARPC3	0.548393	0.0631686	0.573	0.573	1
FHOD1	0.548458	0.256702	0.041	0.037	1
HEXIM1	0.548498	0.00175526	0.149	0.139	1
GLOD4	0.548528	-0.0175292	0.17	0.18	1
NOTCH2NLC	0.548572	-0.245798	0.036	0.041	1
NAPA	0.548581	0.126171	0.158	0.151	1
BANF1	0.548839	0.0160493	0.369	0.388	1
PTH2R	0.548864	-0.146262	0.018	0.015	1
COQ6	0.54907	-0.140829	0.037	0.042	1
HACD1	0.549146	-0.108295	0.107	0.114	1
CCDC65	0.54916	-0.0699483	0.038	0.042	1
AFDN	0.549326	-0.0316429	0.898	0.911	1
AC105001.1	0.549491	-0.302382	0.016	0.019	1
NUDT12	0.549659	-0.164878	0.07	0.076	1
UBN2	0.549702	-0.0464894	0.373	0.382	1
PPP1R1A	0.549735	-0.245798	0.024	0.027	1
SMIM14	0.549753	0.109406	0.31	0.304	1
MEF2D	0.549787	-0.132904	0.06	0.066	1
TMEM154	0.549883	-0.100438	0.294	0.301	1
KLHL7	0.549939	-0.0719161	0.275	0.286	1
PARP1	0.549952	-0.0621245	0.603	0.604	1
PKP3	0.549974	-0.110143	0.049	0.054	1
PSMC2	0.550104	-0.0510528	0.28	0.291	1
FER	0.550168	0.0202005	0.971	0.966	1
GINS3	0.550297	0.0952388	0.051	0.046	1
TCERG1L	0.550386	-0.0973727	0.191	0.2	1
AASDHPPT	0.550601	0.105674	0.156	0.148	1
TRAF6	0.550821	0.122445	0.113	0.106	1
BCKDK	0.550837	-0.0710238	0.094	0.101	1
YTHDF3-AS1	0.550936	0.251701	0.016	0.013	1
ZNF250	0.551092	0.090251	0.051	0.046	1
FAM207A	0.551213	-0.0462337	0.125	0.133	1
FAM110C	0.551225	-0.245798	0.016	0.019	1
FAM216A	0.551475	0.146519	0.028	0.024	1
PEPD	0.551679	0.0585	0.186	0.176	1
SERP2	0.551772	-0.20627	0.024	0.027	1
ATP8B4	0.552218	-0.224737	0.042	0.046	1
NDUFS1	0.552276	-0.0471703	0.418	0.43	1
PPID	0.552278	0.0124192	0.185	0.175	1
DET1	0.552358	-0.15354	0.07	0.076	1
SPATS2L	0.552524	-0.0126051	0.844	0.861	1
AC091887.1	0.552835	0.256702	0.022	0.018	1
SULF1	0.552875	-0.292092	0.088	0.094	1
SELENOK	0.55295	0.102788	0.229	0.222	1
AP3B1	0.553062	0.0323441	0.841	0.835	1
ZNF775	0.553071	-0.089679	0.049	0.054	1
SNTG2	0.553252	0.0045684	0.307	0.319	1
MEAK7	0.553288	-0.0621982	0.099	0.106	1
PSAT1	0.553313	0.0260065	0.175	0.166	1
ESRRG	0.553371	0.0156941	0.086	0.08	1
PEA15	0.553402	0.150861	0.065	0.06	1
ZNF345	0.553509	-0.107145	0.153	0.161	1
AP001442.1	0.55351	-0.186904	0.078	0.084	1
MAD1L1	0.55359	0.0300888	0.451	0.442	1
RIMKLB	0.553697	0.035484	0.757	0.746	1
LAMB1	0.553754	0.0314174	0.633	0.624	1
AC005786.3	0.553772	0.179508	0.031	0.027	1
LINC00910	0.553802	-0.169177	0.036	0.041	1
SCN1A-AS1	0.553879	-0.136174	0.024	0.027	1
PHF11	0.553902	-0.059385	0.104	0.111	1
POM121C	0.553912	-0.0982977	0.23	0.239	1
ERLIN1	0.55402	-0.0758732	0.066	0.072	1
LY6E-DT	0.554119	-0.152689	0.043	0.047	1
DCAKD	0.554182	-0.0717688	0.337	0.344	1
COA1	0.554198	0.0564022	0.66	0.673	1
LITAF	0.554408	0.0928732	0.188	0.179	1
HOXB-AS1	0.554496	-0.0721501	0.119	0.127	1
RMDN3	0.554568	0.0246537	0.147	0.138	1
IFT57	0.554656	-0.0333898	0.1	0.107	1
RAB5C	0.554678	-0.080061	0.289	0.296	1
GTPBP3	0.554739	0.16429	0.062	0.057	1
BSPRY	0.554757	0.203509	0.045	0.04	1
MDM4	0.554805	0.0724223	0.574	0.571	1
AC106795.3	0.554859	0.12033	0.105	0.098	1
SESN1	0.554962	-0.0933933	0.213	0.222	1
THADA	0.555015	0.0344097	0.471	0.458	1
ABITRAM	0.555137	0.191607	0.041	0.037	1
RAP2B	0.555161	0.109118	0.117	0.11	1
AC021231.1	0.555237	-0.162885	0.197	0.203	1
TMCC3	0.555325	-0.11982	0.283	0.292	1
RNF4	0.555415	0.0315132	0.328	0.316	1
SETD1A	0.555578	-0.0867317	0.117	0.125	1
CD302	0.555914	-0.127154	0.024	0.027	1
C6orf89	0.555929	-0.091675	0.135	0.143	1
RECQL4	0.556428	0.15474	0.062	0.057	1
C22orf39	0.556448	0.111754	0.103	0.096	1
TTLL3	0.556574	-0.158335	0.099	0.105	1
PSMG3	0.556781	-0.0531531	0.131	0.139	1
NAXD	0.556926	-0.113348	0.14	0.147	1
DCTN5	0.556955	-0.096051	0.216	0.224	1
CKB	0.557368	0.102374	0.289	0.283	1
ENTPD6	0.55744	-0.147234	0.07	0.075	1
CDK2AP1	0.55746	0.0511222	0.363	0.353	1
STARD13	0.55748	0.0743801	0.113	0.106	1
SLC26A8	0.55764	0.120984	0.031	0.027	1
SRGAP1	0.557738	0.00590982	0.214	0.203	1
UBE2M	0.557812	0.0627884	0.174	0.166	1
GTF2IRD2B	0.557876	-0.152689	0.084	0.09	1
HADHA	0.558057	-0.0421638	0.44	0.451	1
AC093227.1	0.558078	-0.304692	0.016	0.018	1
AL118511.1	0.558142	-0.245798	0.023	0.026	1
PSME1	0.558331	0.0399961	0.201	0.191	1
RAB19	0.558395	0.268775	0.013	0.01	1
MEGF11	0.558395	0.268775	0.013	0.01	1
LINC02175	0.558395	0.268775	0.013	0.01	1
CACNB1	0.558395	0.268775	0.013	0.01	1
ZNF222	0.558395	0.268775	0.013	0.01	1
ADAM33	0.558395	0.268775	0.013	0.01	1
KCTD15	0.558561	0.10076	0.117	0.11	1
SRPRA	0.558613	-0.0321406	0.148	0.157	1
SLC12A9	0.558617	-0.116515	0.111	0.118	1
PSMC5	0.558837	0.0697037	0.38	0.37	1
CRELD2	0.558892	-0.143228	0.128	0.135	1
EIF1B-AS1	0.559104	-0.295267	0.051	0.055	1
ARL6IP5	0.559168	-0.123808	0.199	0.206	1
PLPPR5	0.559196	-0.0441643	0.028	0.024	1
RNF216	0.559201	0.0127869	0.496	0.476	1
BAG5	0.559442	-0.0905199	0.122	0.129	1
Z82215.1	0.559569	-0.18021	0.03	0.034	1
AL031058.1	0.559787	-0.245798	0.016	0.018	1
GEM	0.559787	-0.245798	0.016	0.018	1
ERGIC2	0.559963	-0.071352	0.413	0.419	1
VSTM5	0.559988	-0.208323	0.023	0.026	1
QTRT1	0.56017	-0.147394	0.059	0.064	1
MRPS10	0.560205	-0.0486329	0.163	0.171	1
GAS2L1	0.56021	-0.0875361	0.049	0.054	1
COX15	0.560255	0.0837032	0.122	0.114	1
CPZ	0.56026	-0.203978	0.023	0.026	1
ZNF513	0.560278	0.174778	0.055	0.05	1
ZNF35	0.560346	-0.201129	0.105	0.111	1
WDR19	0.560675	-0.0330237	0.169	0.179	1
AC012405.1	0.560702	0.417167	0.01	0.008	1
RELN	0.560808	0.103739	0.153	0.145	1
RGS12	0.561093	-0.0420696	0.244	0.254	1
CLPP	0.561102	0.00945889	0.182	0.171	1
BUD13	0.561127	-0.0822994	0.103	0.11	1
UBA3	0.561164	0.0196387	0.328	0.316	1
HHAT	0.561283	-0.0953065	0.116	0.123	1
HIC2	0.561443	-0.019697	0.394	0.404	1
GABPB1	0.561448	-0.0707986	0.271	0.28	1
NR2F6	0.56146	-0.0202385	0.442	0.418	1
ZC2HC1A	0.561464	0.0379948	0.529	0.548	1
DGKB	0.561599	0.268775	0.01	0.008	1
METTL8	0.561601	0.0246537	0.25	0.238	1
PHTF2	0.561602	0.00212935	0.56	0.54	1
SORD	0.562034	0.00851902	0.064	0.058	1
STK36	0.562093	0.125296	0.062	0.057	1
EIF2S1	0.562152	-0.0234057	0.257	0.266	1
EPHX4	0.562199	0.29477	0.01	0.008	1
LRRC37A	0.562199	0.29477	0.01	0.008	1
LINC01924	0.562238	-0.111256	0.317	0.331	1
AC025283.2	0.562244	-0.163336	0.023	0.026	1
DCAF1	0.562267	-0.0534667	0.354	0.363	1
CDKN3	0.562404	-0.0615982	0.171	0.179	1
AKAP13	0.562555	-0.0503065	0.823	0.825	1
HDGF	0.562608	0.0463454	0.412	0.405	1
BORA	0.562768	-0.135709	0.137	0.144	1
TIMM9	0.56303	0.0647701	0.158	0.15	1
CDH13	0.563348	0.0424468	0.048	0.053	1
HUNK	0.563488	-0.212115	0.072	0.077	1
TADA3	0.563499	-0.0699483	0.149	0.157	1
FHDC1	0.563519	-0.0633649	0.207	0.218	1
IGSF10	0.563757	-0.0707115	0.124	0.132	1
EXO1	0.563909	-0.0965095	0.158	0.166	1
AC009107.2	0.564044	-0.130321	0.042	0.046	1
DDI2	0.564059	-0.0861415	0.388	0.393	1
BET1L	0.564075	0.0831504	0.065	0.06	1
CASTOR2	0.56414	0.0272203	0.129	0.121	1
DIP2A	0.564308	-0.0215022	0.332	0.342	1
PPP1R11	0.564501	0.235329	0.042	0.038	1
CCDC117	0.564501	-0.0676527	0.122	0.13	1
CHID1	0.56451	-0.0643513	0.133	0.141	1
SLC25A15	0.564698	-0.192359	0.072	0.078	1
GID8	0.564722	0.0389908	0.256	0.245	1
DGAT1	0.564732	0.188098	0.049	0.044	1
PDIA6	0.564857	-0.0429527	0.681	0.681	1
AIFM2	0.564976	0.0807027	0.051	0.046	1
PELI2	0.565003	-0.128066	0.282	0.288	1
VAMP8	0.565137	-0.00278413	0.269	0.256	1
ZDHHC3	0.565166	-0.0643942	0.203	0.211	1
AIP	0.565205	0.12457	0.07	0.064	1
PLS3	0.565452	-0.0228458	0.419	0.432	1
C17orf75	0.565479	-0.165308	0.083	0.089	1
BBS9	0.56551	-0.0751596	0.517	0.522	1
DNAJA1	0.565579	-0.0432642	0.474	0.483	1
BAX	0.565694	0.0678344	0.386	0.381	1
VEZF1	0.565723	-0.0349392	0.213	0.202	1
DDB2	0.565869	-0.114554	0.07	0.075	1
IKZF4	0.566032	-0.143436	0.047	0.052	1
STXBP5-AS1	0.566214	-0.10284	0.059	0.065	1
ZNF14	0.566435	-0.137995	0.079	0.085	1
ZFY-AS1	0.566534	-0.122063	0.089	0.095	1
FKBP11	0.566622	-0.116515	0.09	0.096	1
AC061992.2	0.566636	0.0777058	0.135	0.127	1
LRMDA	0.566652	-0.222528	0.063	0.068	1
CARD14	0.566708	-0.245798	0.022	0.026	1
AC007405.3	0.566767	-0.245798	0.022	0.026	1
SPATA21	0.566778	0.219865	0.019	0.016	1
AF235103.3	0.566778	0.219865	0.019	0.016	1
EID1	0.566839	-0.0507822	0.454	0.463	1
TATDN2	0.566944	-0.160909	0.068	0.074	1
NATD1	0.566948	0.239629	0.035	0.031	1
LIMD2	0.567045	0.116772	0.159	0.152	1
NMB	0.567101	-0.14702	0.088	0.094	1
AMMECR1L	0.56718	-0.123542	0.104	0.11	1
SHCBP1	0.567243	0.0480474	0.212	0.203	1
ZNF232	0.567372	0.132713	0.066	0.061	1
NPAS2	0.56744	0.090251	0.065	0.06	1
RNF24	0.567591	0.0507332	0.249	0.241	1
TSEN34	0.567756	0.123847	0.093	0.086	1
LEMD2	0.567786	0.00322938	0.154	0.145	1
FABP5	0.567987	0.0662097	0.611	0.617	1
EEF1E1	0.568099	0.0388314	0.299	0.288	1
ZBTB47	0.568113	0.180467	0.028	0.025	1
AC012146.1	0.568113	0.180467	0.028	0.025	1
KLHL4	0.568122	0.228133	0.056	0.051	1
NCOA2	0.568203	0.0241437	0.967	0.964	1
RNMT	0.568301	-0.110197	0.405	0.407	1
NOA1	0.568411	0.107381	0.107	0.1	1
LIN9	0.568478	0.00266173	0.404	0.416	1
TANK	0.568517	-0.0396488	0.492	0.5	1
AP1AR	0.568518	0.0946263	0.095	0.088	1
RPA1	0.56854	-0.10311	0.257	0.265	1
KLHL15	0.568572	-0.100193	0.075	0.081	1
SRSF9	0.568588	-0.00216751	0.463	0.445	1
AL353697.1	0.568593	-0.245798	0.015	0.018	1
SLC12A5-AS1	0.568593	-0.245798	0.015	0.018	1
BTBD6	0.56862	0.139856	0.052	0.047	1
LY6E	0.568645	0.0476568	0.508	0.506	1
CHST6	0.568791	0.152751	0.019	0.016	1
CDK18	0.56881	-0.112904	0.08	0.086	1
TSPAN17	0.568864	-0.152689	0.041	0.046	1
ABCG1	0.568867	-0.202729	0.022	0.026	1
NLGN1	0.569002	-0.0121258	0.128	0.12	1
NIPAL2	0.56904	-0.136569	0.058	0.063	1
ADCY9	0.569053	-0.27046	0.035	0.039	1
ARFGAP1	0.569227	0.0542468	0.144	0.136	1
SEC24C	0.569572	0.0521999	0.174	0.165	1
RAB27A	0.569701	-0.0659771	0.147	0.155	1
AC093151.8	0.570132	-0.161734	0.035	0.039	1
LRRK1	0.570247	-0.186904	0.015	0.018	1
CPSF6	0.57045	-0.0218476	0.628	0.646	1
SPTBN1	0.570723	0.0208933	0.737	0.758	1
CHAF1B	0.570878	0.106718	0.088	0.082	1
CSNK1D	0.571066	-0.0132751	0.29	0.302	1
ABCD4	0.571122	-0.0522606	0.142	0.151	1
PDCD2	0.571266	0.049554	0.338	0.329	1
TCTA	0.571486	-0.245798	0.028	0.032	1
FBXO5	0.571543	-0.102094	0.242	0.247	1
METTL5	0.571594	-0.0495072	0.167	0.175	1
SLC25A24	0.57161	-0.0709909	0.354	0.362	1
AP001207.3	0.571675	-0.0667221	0.149	0.156	1
TCEAL2	0.572057	-0.204576	0.046	0.05	1
LINC00276	0.572186	-0.586835	0.021	0.024	1
GGA1	0.572403	0.102388	0.278	0.273	1
GTF2F2	0.572985	-0.0330292	0.486	0.496	1
DMAP1	0.573064	0.0379948	0.109	0.102	1
CREBRF	0.573273	-0.0210919	0.175	0.183	1
ENDOV	0.573304	-0.0959027	0.095	0.101	1
NUS1	0.573329	-0.0459957	0.44	0.447	1
KYAT1	0.573379	-0.131627	0.058	0.063	1
FXR1	0.573604	-0.0204219	0.662	0.686	1
GABRB1	0.573748	-0.110869	0.034	0.03	1
CASP2	0.573841	0.0844692	0.196	0.188	1
NOTUM	0.574008	0.129711	0.032	0.028	1
TMEM87B	0.57402	-0.0407338	0.223	0.232	1
ANKRD33B	0.574063	0.413165	0.016	0.014	1
TSPAN13	0.574172	-0.0789791	0.105	0.112	1
TMEM132B	0.574429	0.254275	0.049	0.045	1
ZIC5	0.574561	0.144992	0.038	0.034	1
LRRC45	0.574561	0.144992	0.038	0.034	1
NOSTRIN	0.574565	0.143244	0.035	0.031	1
OSTM1	0.574621	-0.0747831	0.195	0.203	1
ZBTB40	0.574892	-0.033336	0.285	0.295	1
MINAR2	0.575056	0.0105416	0.022	0.026	1
RPP38	0.575148	0.0506949	0.157	0.148	1
ZC3H10	0.575281	0.13753	0.038	0.034	1
CELF2	0.575373	0.20904	0.105	0.099	1
MAPKAPK2	0.575406	-0.0622841	0.209	0.217	1
GK	0.575562	-0.245798	0.022	0.025	1
HDAC7	0.575804	0.0775506	0.153	0.146	1
TYK2	0.575847	0.136072	0.082	0.076	1
ZNF92	0.575889	-0.0190273	0.273	0.284	1
RRP15	0.575892	0.0625244	0.207	0.198	1
ERMARD	0.575989	-0.0420515	0.124	0.131	1
SYNGAP1-AS1	0.576006	-0.309929	0.014	0.017	1
SP8	0.576006	-0.309929	0.014	0.017	1
RINL	0.576006	-0.309929	0.014	0.017	1
PRELID1	0.576255	-0.0298898	0.402	0.413	1
HIST1H2AK	0.576257	-0.177085	0.028	0.032	1
EXD3	0.576257	-0.126217	0.112	0.118	1
SNX29	0.576393	0.0867325	0.49	0.488	1
CHAF1A	0.576398	-0.015018	0.303	0.314	1
USP35	0.576778	0.197808	0.022	0.019	1
LINC00562	0.576778	0.197808	0.022	0.019	1
DIAPH3-AS2	0.576778	0.197808	0.022	0.019	1
PSME2	0.576782	0.0977168	0.279	0.272	1
GSR	0.576783	-0.149013	0.159	0.166	1
ELK3	0.576815	0.143476	0.09	0.084	1
CSNK2A2	0.576838	0.0702293	0.404	0.399	1
BUB3	0.576898	-0.034053	0.338	0.352	1
TNPO3	0.576976	0.0248782	0.658	0.646	1
BRD4	0.577099	-0.00839607	0.65	0.657	1
AC010642.2	0.577199	0.0807027	0.052	0.047	1
FTCDNL1	0.577424	-0.20627	0.022	0.025	1
TXNDC11	0.577458	0.0248494	0.18	0.171	1
SLC39A14	0.577468	0.0832194	0.149	0.142	1
AL592435.1	0.577659	-0.245798	0.014	0.017	1
GPC2	0.577659	-0.245798	0.014	0.017	1
ADAP2	0.577659	-0.245798	0.014	0.017	1
HAX1	0.577688	-0.0865996	0.161	0.169	1
SLC9A9	0.577748	-0.634363	0.032	0.036	1
NARS	0.577878	-0.0408328	0.356	0.363	1
ENHO	0.577914	0.136072	0.056	0.051	1
CALD1	0.577958	-0.0439799	0.924	0.925	1
ARL2	0.577961	0.0890469	0.321	0.315	1
MCF2	0.578087	0.261162	0.016	0.014	1
WASL	0.578167	0.0345189	0.79	0.79	1
SEL1L	0.578261	-0.0503526	0.247	0.257	1
SH3PXD2B	0.578293	0.0556257	0.431	0.422	1
CDC6	0.578417	-0.0262911	0.182	0.191	1
GRSF1	0.578431	-0.00130582	0.326	0.339	1
TMEM35B	0.578452	-0.143919	0.028	0.032	1
RPS6KB1	0.578598	-0.0177444	0.217	0.227	1
MRM3	0.578727	0.17534	0.049	0.045	1
PPM1J	0.578889	0.228133	0.016	0.014	1
KHK	0.578889	0.228133	0.016	0.014	1
ZNF30	0.578889	0.228133	0.016	0.014	1
EIF3K	0.578929	0.00948803	0.643	0.658	1
HNRNPH3	0.579049	0.0304434	0.558	0.589	1
TTC9C	0.579176	0.087101	0.103	0.097	1
ZFYVE1	0.579233	-0.0920887	0.114	0.121	1
AL133243.3	0.579237	-0.0464894	0.096	0.102	1
HESX1	0.579287	-0.181668	0.014	0.017	1
PSMG4	0.579552	-0.0833483	0.223	0.231	1
AC024558.2	0.579596	-0.160909	0.022	0.025	1
XPO4	0.579658	0.022092	0.575	0.602	1
SP4	0.579727	-0.00533417	0.254	0.267	1
ZNF3	0.579742	0.0337244	0.211	0.203	1
API5	0.579901	0.043879	0.467	0.46	1
TADA1	0.579937	-0.0702266	0.117	0.124	1
CRTC1	0.57998	0.0774005	0.173	0.165	1
CD226	0.580056	0.110346	0.038	0.034	1
RNLS	0.580381	-0.135374	0.226	0.232	1
STRAP	0.580422	0.0178464	0.477	0.462	1
MUC3A	0.580521	-0.134767	0.034	0.038	1
MSH2	0.580571	-0.0125327	0.689	0.702	1
NEFL	0.580776	0.150131	0.016	0.014	1
P3H2	0.580821	0.0938218	0.308	0.303	1
MLXIP	0.581002	0.0979006	0.131	0.124	1
VPS11	0.581026	0.061936	0.11	0.103	1
SPCS3	0.581028	-0.0121113	0.506	0.519	1
IPO13	0.581266	0.156961	0.049	0.045	1
METTL18	0.581269	0.218149	0.026	0.022	1
AL591895.1	0.581269	0.218149	0.026	0.022	1
MIR17HG	0.581358	-0.0517504	0.165	0.174	1
USP20	0.581555	0.0520662	0.192	0.184	1
STRBP	0.581863	0.0166846	0.716	0.715	1
BNIP1	0.582019	0.197808	0.043	0.038	1
LINC00342	0.582037	0.0131201	0.084	0.078	1
ARHGAP25	0.582247	-0.120267	0.034	0.038	1
NDUFAF5	0.582455	0.074891	0.175	0.167	1
C11orf24	0.582544	-0.0976995	0.052	0.057	1
SYCP2L	0.582557	-0.186904	0.045	0.05	1
LMAN2L	0.582909	0.0669893	0.145	0.138	1
AUXG01000058.1	0.58365	-0.0989568	0.057	0.062	1
POLE	0.583809	0.0118024	0.321	0.333	1
WARS	0.583943	0.102724	0.247	0.241	1
MSN	0.58414	-0.0446336	0.265	0.273	1
NF2	0.584241	0.124224	0.176	0.17	1
KIF3C	0.584254	-0.059385	0.121	0.128	1
AL353194.1	0.58439	-0.314511	0.027	0.03	1
LZTR1	0.584514	-0.117791	0.068	0.073	1
AC010198.2	0.584622	-0.178684	0.028	0.031	1
CGN	0.584648	-0.0459836	0.459	0.467	1
AC079226.2	0.584662	-0.274367	0.033	0.037	1
CD81-AS1	0.584683	-0.149583	0.04	0.044	1
KLHDC8B	0.584723	-0.245798	0.021	0.024	1
AL807761.4	0.584733	-0.177085	0.028	0.031	1
CHCHD7	0.584754	0.144517	0.086	0.081	1
KBTBD8	0.584871	-0.147951	0.04	0.044	1
ACSF3	0.585059	0.110346	0.136	0.13	1
ALG3	0.585062	-0.0822994	0.103	0.11	1
NFE2L2	0.585098	-0.0254377	0.259	0.271	1
ADNP-AS1	0.585381	-0.312912	0.014	0.016	1
SDHA	0.585409	0.0908264	0.218	0.211	1
MPV17L2	0.585577	0.12504	0.049	0.045	1
AL357153.2	0.585578	0.0876256	0.106	0.1	1
ARNTL2	0.58576	-0.432884	0.043	0.046	1
EIF3F	0.585775	0.0242396	0.669	0.658	1
ARL1	0.585789	-0.0299427	0.212	0.222	1
HPCAL1	0.585829	0.0926181	0.067	0.062	1
AC027288.3	0.585893	-0.0180308	0.248	0.256	1
NUP50-DT	0.585897	-0.0246045	0.215	0.226	1
GRK3	0.585915	0.0510934	0.431	0.427	1
CHKB	0.586467	-0.0323458	0.252	0.263	1
STAT4	0.586623	-0.245798	0.021	0.024	1
TNIP1	0.58669	0.0472488	0.088	0.082	1
NCL	0.586728	-0.0219573	0.864	0.864	1
AL592295.4	0.586783	-0.199994	0.021	0.024	1
AL355574.1	0.586783	-0.199994	0.021	0.024	1
DENND3	0.586788	0.299636	0.032	0.029	1
CFAP97	0.58696	-0.0871923	0.213	0.22	1
BX284668.5	0.587004	-0.245798	0.014	0.016	1
ALDH1L1	0.587004	-0.245798	0.014	0.016	1
AC036214.1	0.587004	-0.245798	0.014	0.016	1
ZNF230	0.587004	-0.245798	0.014	0.016	1
STUB1	0.58716	0.0940518	0.232	0.224	1
WRN	0.587245	-0.0692877	0.614	0.617	1
TRAPPC5	0.587603	-0.0160898	0.345	0.359	1
SCML2	0.587648	-0.00536519	0.14	0.132	1
GSKIP	0.587719	-0.0277975	0.097	0.103	1
PTRH1	0.587723	-0.122416	0.04	0.044	1
NUP62CL	0.587751	-0.0369841	0.089	0.082	1
ACTN2	0.588143	0.339164	0.02	0.017	1
GXYLT1	0.58818	-0.0507822	0.321	0.329	1
METTL9	0.588325	0.0131451	0.279	0.269	1
CKAP4	0.588331	-0.0507327	0.395	0.406	1
ITGAV	0.588338	-0.055483	0.655	0.657	1
HTR7	0.588382	-0.191758	0.195	0.201	1
TMEM160	0.588402	-0.028491	0.264	0.275	1
NSUN6	0.588438	-0.0481175	0.188	0.196	1
GASK1A	0.58872	-0.1556	0.021	0.024	1
ARFGEF1	0.588763	0.0245676	0.794	0.807	1
DIS3L	0.588779	0.018444	0.141	0.133	1
AC092620.1	0.588858	-0.137274	0.086	0.092	1
KCNV1	0.588977	0.306743	0.014	0.011	1
MAP1LC3B	0.58916	0.0345557	0.244	0.235	1
LIG4	0.589246	-0.115738	0.072	0.078	1
TCEAL5	0.589327	-0.0758732	0.028	0.031	1
PLAAT5	0.589412	0.116772	0.039	0.035	1
CMTM7	0.589419	-0.0484967	0.079	0.085	1
AC073957.3	0.589604	0.151537	0.036	0.032	1
SLF1	0.589633	-0.0011024	0.333	0.32	1
GSE1	0.589665	0.0293271	0.548	0.537	1
ALDH18A1	0.589677	-0.0209248	0.169	0.178	1
TRAF3	0.589928	-0.0912211	0.109	0.115	1
CDH23	0.590211	0.239629	0.014	0.011	1
IRF9	0.590211	0.239629	0.014	0.011	1
NR2F2	0.590211	0.239629	0.014	0.011	1
ELMO3	0.590211	0.239629	0.014	0.011	1
ZBTB9	0.59023	0.143244	0.036	0.032	1
IFI27L2	0.590379	0.116772	0.101	0.095	1
LCA5	0.590573	-0.127776	0.187	0.195	1
PRMT8	0.590729	0.213633	0.014	0.011	1
COX17	0.590829	0.1553	0.223	0.218	1
NCOA5	0.590923	-0.0971541	0.316	0.322	1
ABCF2	0.590931	-0.0674609	0.109	0.116	1
PHF8	0.591046	-0.0331108	0.182	0.191	1
FAM151B	0.591075	-0.0826623	0.089	0.095	1
PPP1R3E	0.591202	0.201661	0.02	0.017	1
ATP2A1-AS1	0.591202	0.201661	0.02	0.017	1
SMG7	0.59127	-0.0297346	0.639	0.654	1
LRRC47	0.591351	-0.024474	0.136	0.144	1
MCM9	0.59142	0.042303	0.519	0.512	1
GPSM1	0.591507	0.120984	0.032	0.029	1
DBN1	0.591517	-0.0535548	0.294	0.303	1
IGBP1	0.591518	0.00600899	0.281	0.267	1
ZNF684	0.591566	-0.130321	0.051	0.055	1
RASSF4	0.591763	0.184836	0.02	0.017	1
RINT1	0.591786	0.0813666	0.203	0.195	1
SPPL3	0.59186	-0.0438584	0.78	0.787	1
LAMA4	0.591902	-0.430223	0.013	0.015	1
TWNK	0.591908	0.0843504	0.029	0.026	1
ZMYND8	0.592237	-0.00806943	0.738	0.763	1
MIR205HG	0.592237	-0.0610287	0.503	0.479	1
GK5	0.59226	0.151092	0.178	0.173	1
AL135978.2	0.592433	-0.216652	0.033	0.037	1
POP7	0.592438	0.0421274	0.187	0.179	1
GPRC5A	0.592492	0.022492	0.101	0.094	1
ZNF772	0.592633	-0.149583	0.039	0.043	1
CMTM4	0.592645	0.0830827	0.463	0.461	1
ZNF124	0.592691	-0.019769	0.538	0.554	1
PRRG4	0.592888	-0.126609	0.133	0.139	1
MRPL9	0.592947	-0.0862219	0.118	0.125	1
EFL1	0.592966	-0.0086692	0.304	0.315	1
ZHX3	0.59312	-0.117572	0.193	0.199	1
LONP1	0.593121	0.0416118	0.232	0.222	1
DNAJB14	0.593242	-0.0273846	0.596	0.606	1
WLS	0.59363	-0.028291	0.963	0.959	1
CCAR1	0.593665	0.0556543	0.819	0.839	1
RTTN	0.593732	0.00291194	0.558	0.545	1
EFR3B	0.593869	0.123436	0.02	0.017	1
OPRK1	0.593952	-0.245798	0.02	0.023	1
ITPRIPL1	0.59408	-0.291602	0.02	0.023	1
DCTN1	0.594314	-0.0720064	0.269	0.276	1
STK32B	0.594452	0.110346	0.02	0.017	1
RGPD5	0.594646	-0.0743177	0.073	0.078	1
SUCLA2	0.594655	-0.0434765	0.531	0.544	1
AL035587.1	0.594725	-0.160068	0.033	0.037	1
SMYD4	0.594868	0.0690752	0.152	0.145	1
CERS6	0.594985	-0.0309403	0.791	0.79	1
PASK	0.594988	0.0665862	0.074	0.069	1
SELENOO	0.595029	0.0509194	0.187	0.179	1
AC092490.1	0.595041	0.0421624	0.413	0.407	1
NIPAL1	0.595065	-0.153628	0.166	0.171	1
PLPBP	0.595125	-0.136174	0.081	0.086	1
CALB1	0.595384	-0.121253	0.086	0.092	1
SHROOM2	0.595489	-0.0398393	0.24	0.248	1
CLINT1	0.595517	0.00103201	0.821	0.814	1
ZDHHC18	0.595543	-0.127962	0.066	0.071	1
MTMR9	0.595741	0.12183	0.255	0.25	1
KDSR	0.595742	-0.0342941	0.165	0.173	1
EDRF1-AS1	0.596026	-0.199994	0.02	0.023	1
SYT2	0.596648	-0.245798	0.013	0.015	1
AC093297.2	0.596648	-0.245798	0.013	0.015	1
AC009318.3	0.596648	-0.245798	0.013	0.015	1
SSTR1	0.596648	-0.245798	0.013	0.015	1
TRIB3	0.596648	-0.245798	0.013	0.015	1
LIME1	0.596648	-0.245798	0.013	0.015	1
NBPF3	0.59706	0.132713	0.05	0.046	1
ISCU	0.597108	0.0675679	0.131	0.124	1
AP1S1	0.597164	0.0667049	0.163	0.155	1
ZNF71	0.59733	-0.130321	0.033	0.037	1
C20orf96	0.59733	-0.130321	0.033	0.037	1
DPP10	0.597457	-0.111718	0.435	0.435	1
MCAT	0.597486	-0.127962	0.033	0.037	1
PTPRG	0.598153	-0.0919286	0.754	0.741	1
TSPYL4	0.59823	-0.040214	0.079	0.085	1
UBL7	0.598351	-0.10697	0.072	0.077	1
DOCK5	0.598399	-0.0709644	0.103	0.109	1
MCM4	0.598407	0.0240796	0.402	0.392	1
TMEM9B-AS1	0.598486	-0.17051	0.038	0.042	1
SEMA4C	0.598526	0.066371	0.138	0.131	1
SLC9C1	0.598547	0.339164	0.011	0.009	1
PAQR7	0.59867	0.183045	0.023	0.02	1
TMEM187	0.59867	0.183045	0.023	0.02	1
CFAP69	0.598799	0.246055	0.026	0.023	1
AIM2	0.599102	-0.208961	0.07	0.075	1
RAB6A	0.599205	-0.0415312	0.598	0.604	1
B3GNT7	0.599276	-0.160742	0.162	0.167	1
KRBA2	0.599316	0.172606	0.088	0.083	1
FOXK1	0.59933	-0.0349014	0.207	0.216	1
PHF19	0.599548	-0.118419	0.045	0.049	1
SNHG22	0.59963	-0.105621	0.033	0.037	1
AC097522.2	0.599639	0.256702	0.011	0.009	1
PRR7	0.599639	0.256702	0.011	0.009	1
ST7-OT4	0.599639	0.256702	0.011	0.009	1
LPAR4	0.599639	0.256702	0.011	0.009	1
DHCR24	0.600022	0.00872474	0.598	0.575	1
CAPN15	0.600038	0.0912368	0.105	0.098	1
AC092683.1	0.60005	-0.103779	0.077	0.082	1
TEP1	0.600227	-0.112532	0.045	0.049	1
PPIC	0.600452	-0.17991	0.074	0.079	1
DMC1	0.600585	0.256702	0.03	0.026	1
ATP6AP1	0.600702	-0.0131374	0.221	0.211	1
HIKESHI	0.600765	-0.0905199	0.253	0.26	1
UMPS	0.600797	-0.0508355	0.215	0.223	1
UBE3B	0.600926	-0.0260848	0.159	0.167	1
CBWD6	0.60093	0.128597	0.023	0.02	1
CPTP	0.601176	0.204863	0.026	0.023	1
TNS3	0.601332	0.0539353	0.729	0.716	1
LARS2	0.601775	0.0437085	0.37	0.359	1
CRYGS	0.601808	0.192323	0.026	0.023	1
AC009554.1	0.60187	0.206714	0.033	0.03	1
AC005381.1	0.60188	0.190301	0.026	0.023	1
MESD	0.602115	-0.0489788	0.652	0.665	1
ZC3HC1	0.602356	-0.151778	0.19	0.195	1
AC104248.1	0.602582	0.361884	0.017	0.014	1
SMC6	0.602635	-0.0176153	0.466	0.472	1
CEBPZ	0.60267	0.0457888	0.374	0.366	1
SNHG18	0.602825	-0.171798	0.026	0.03	1
ULK3	0.602979	0.132713	0.043	0.039	1
NTF3	0.603007	0.0437085	0.148	0.14	1
CCDC142	0.603121	-0.0969348	0.066	0.071	1
RNASEH2B	0.6034	-0.0510268	0.219	0.227	1
DAG1	0.6036	-0.0252685	0.68	0.685	1
AC009831.1	0.60363	0.157558	0.026	0.023	1
SCRN2	0.6038	-0.0571366	0.098	0.104	1
MTHFSD	0.603938	-0.143618	0.075	0.08	1
CENPBD1	0.604221	0.160827	0.036	0.033	1
UTP23	0.604264	0.0482631	0.089	0.083	1
AC034231.1	0.604468	0.261162	0.017	0.014	1
IL34	0.604468	0.261162	0.017	0.014	1
PHB	0.604557	0.0473982	0.371	0.36	1
MXD1	0.60459	-0.0460287	0.066	0.071	1
CCNJ	0.604661	0.0952388	0.14	0.134	1
CEBPG	0.604758	0.102812	0.118	0.112	1
PPP2R2B	0.604833	-0.291868	0.142	0.147	1
RBBP7	0.604854	-0.0802552	0.26	0.267	1
SF3A1	0.604986	0.0792515	0.206	0.199	1
AC007879.3	0.605051	-0.319799	0.012	0.014	1
PRKRA	0.605081	-0.0733939	0.217	0.225	1
MRPS18A	0.605162	0.0321095	0.148	0.14	1
FAM118A	0.605172	-0.113348	0.168	0.175	1
TMEM268	0.605179	-0.0905199	0.091	0.097	1
MEF2B	0.605296	-0.0917645	0.05	0.054	1
ECM2	0.605374	0.0999767	0.04	0.036	1
MREG	0.605416	-0.0625236	0.163	0.171	1
ANKRD52	0.605495	0.044792	0.097	0.09	1
MAP3K2	0.605556	-0.0329613	0.56	0.567	1
GPX3	0.605679	-0.0618353	0.088	0.094	1
TLK1	0.605755	0.03038	0.787	0.773	1
HIST2H2BE	0.605902	0.206714	0.017	0.014	1
GLRA3	0.605902	0.206714	0.017	0.014	1
IL11RA	0.605902	0.206714	0.017	0.014	1
AC093525.7	0.605902	0.206714	0.017	0.014	1
FAM126A	0.60591	0.0395054	0.429	0.424	1
FBXO2	0.605918	-0.121708	0.113	0.119	1
RUNX1T1	0.605965	-0.0535501	0.531	0.532	1
C16orf72	0.605994	-0.0417843	0.213	0.222	1
MIF4GD	0.606012	-0.127962	0.032	0.036	1
AC097376.3	0.606078	-0.0308744	0.294	0.303	1
AP1M2	0.606139	0.0487928	0.223	0.215	1
NIF3L1	0.606201	-0.0280762	0.155	0.163	1
NSA2	0.606252	-0.0407565	0.307	0.315	1
TMEM219	0.606312	0.0631521	0.155	0.148	1
ZNF562	0.606321	-0.066995	0.186	0.193	1
2023-03-01	0.606486	-0.0715934	0.126	0.133	1
EXOC8	0.606598	-0.0136247	0.045	0.05	1
AC092802.1	0.606611	-0.245798	0.012	0.014	1
AC114939.1	0.606611	-0.245798	0.012	0.014	1
LINC01547	0.606611	-0.245798	0.012	0.014	1
Z83844.2	0.606611	-0.245798	0.012	0.014	1
AL035681.1	0.606611	-0.245798	0.012	0.014	1
LINC00159	0.606711	0.110346	0.036	0.033	1
FIBP	0.60685	-0.00875897	0.157	0.165	1
IL1RAPL2	0.606994	0.153809	0.026	0.023	1
HAS2-AS1	0.607082	-0.104936	0.026	0.03	1
SURF2	0.607147	0.0509194	0.101	0.094	1
KCNS3	0.607242	-0.245798	0.026	0.029	1
HEATR3	0.607264	-0.0890727	0.086	0.092	1
OTUD3	0.607286	-0.0892937	0.13	0.136	1
FAM241B	0.60752	0.0923706	0.043	0.039	1
HMBOX1	0.607638	-0.0145646	0.581	0.592	1
FLII	0.607729	0.077012	0.238	0.231	1
MSS51	0.607789	0.197808	0.062	0.058	1
WDR91	0.607792	-0.148501	0.059	0.064	1
KCNAB2	0.607862	0.132713	0.017	0.014	1
PAF1	0.608037	0.0840496	0.09	0.085	1
ECI2	0.608045	-0.0244418	0.14	0.147	1
ZNF568	0.608113	-0.168836	0.049	0.053	1
AP002961.1	0.608154	-0.171798	0.012	0.014	1
SGO2	0.608429	0.0502281	0.332	0.326	1
STAU1	0.608436	-0.0611311	0.514	0.522	1
CHRNB1	0.608659	0.138345	0.051	0.046	1
AC114689.3	0.608661	0.0125138	0.026	0.03	1
RAD51D	0.608675	-0.0826623	0.097	0.102	1
RBX1	0.608781	-0.00134056	0.525	0.545	1
STMN1	0.609003	0.0403394	0.691	0.709	1
LIMD1	0.609012	0.0688374	0.177	0.169	1
COL18A1	0.609077	-0.0948926	0.322	0.327	1
PTDSS2	0.60918	0.0329934	0.19	0.182	1
SH3GLB2	0.609318	-0.0791483	0.136	0.143	1
PLSCR1	0.609536	-0.0601781	0.244	0.252	1
AC011509.2	0.609558	-0.103779	0.02	0.022	1
SNX10	0.609587	0.0125138	0.111	0.104	1
MANSC1	0.609709	-0.101408	0.012	0.014	1
NELFB	0.609709	-0.0176921	0.151	0.159	1
JPT2	0.609921	0.0866661	0.261	0.254	1
HMSD	0.61007	-0.343645	0.036	0.04	1
CDCP1	0.610131	-0.153769	0.107	0.113	1
AC103703.1	0.610191	0.318103	0.02	0.018	1
MLX	0.610318	0.118966	0.061	0.057	1
MARF1	0.61041	-0.0536774	0.222	0.232	1
SMN2	0.610486	0.0761299	0.03	0.026	1
MCM2	0.610759	0.041083	0.115	0.109	1
SLC12A4	0.611044	-0.142705	0.074	0.079	1
UFM1	0.611119	-0.124944	0.2	0.205	1
TMEM132D	0.611317	0.116772	0.068	0.063	1
B4GAT1	0.611524	0.104699	0.065	0.06	1
AC104365.1	0.611624	-0.0300695	0.045	0.049	1
ATMIN	0.611625	-0.066828	0.18	0.187	1
RYK	0.611654	-0.000717528	0.65	0.665	1
ACO2	0.611686	0.0628589	0.284	0.278	1
OSBP	0.612032	0.0357722	0.313	0.301	1
TET1	0.61218	-0.0311982	0.73	0.746	1
C6orf136	0.612383	0.169239	0.044	0.04	1
WDSUB1	0.612494	-0.0919407	0.198	0.205	1
DESI1	0.612575	-0.100499	0.1	0.106	1
ADAMTSL2	0.612658	0.107839	0.061	0.057	1
GLCCI1	0.612692	0.0332072	0.294	0.307	1
TMEM80	0.612753	-0.0183877	0.088	0.094	1
FRAT2	0.61301	-0.135615	0.043	0.047	1
ZNF200	0.613132	-0.089679	0.049	0.054	1
SLC2A4RG	0.613443	-0.0699483	0.076	0.082	1
LINC02646	0.613497	-0.245798	0.019	0.022	1
CAMK1	0.613633	-0.245798	0.019	0.022	1
GBA	0.613836	0.0437085	0.097	0.091	1
TMEM250	0.613907	0.0804301	0.054	0.05	1
AL157944.1	0.614241	-0.183023	0.228	0.215	1
SURF6	0.614252	0.0623241	0.098	0.092	1
CCDC180	0.614278	-0.133323	0.026	0.029	1
C12orf10	0.614429	0.0952388	0.111	0.105	1
CCDC15	0.614456	0.09885	0.051	0.046	1
MSX1	0.614574	-0.108295	0.201	0.208	1
U91319.1	0.614574	0.0151119	0.474	0.467	1
PPP1R37	0.614583	0.122589	0.047	0.043	1
ARHGEF19	0.614856	-0.127154	0.049	0.053	1
OTULIN	0.614968	-0.0893531	0.151	0.158	1
INMT	0.614978	0.184836	0.02	0.018	1
ALKBH5	0.615123	0.0255039	0.176	0.168	1
ITGA1	0.615155	0.206714	0.083	0.078	1
SLIT2	0.615228	-0.176257	0.4	0.402	1
RGS2	0.615396	-0.323801	0.011	0.014	1
OVCH2	0.615525	-0.0786882	0.037	0.041	1
LINC00863	0.615554	-0.178684	0.043	0.046	1
JKAMP	0.615603	-0.0866757	0.188	0.195	1
TTC21A	0.615627	-0.195172	0.019	0.022	1
SCART1	0.615627	-0.195172	0.019	0.022	1
2023-03-09	0.615627	-0.195172	0.019	0.022	1
TMED2-DT	0.615627	-0.195172	0.019	0.022	1
LACTB2	0.615715	-0.104936	0.08	0.086	1
MRPL49	0.615925	-0.127154	0.074	0.079	1
CRYZL1	0.615931	0.0404022	0.197	0.189	1
TBRG4	0.616055	-0.101408	0.12	0.126	1
TET2	0.616284	-0.0374809	0.643	0.651	1
UBE2A	0.616352	-0.113583	0.212	0.217	1
TIPARP	0.616397	-0.0745267	0.081	0.086	1
FAM221A	0.616497	-0.0190273	0.066	0.071	1
SLC9A3R1	0.616848	0.0080941	0.241	0.231	1
SLC5A4-AS1	0.616854	0.308791	0.024	0.021	1
AC017071.1	0.616922	-0.245798	0.011	0.014	1
FAM53A	0.616922	-0.245798	0.011	0.014	1
ULBP3	0.616922	-0.245798	0.011	0.014	1
AC004982.2	0.616922	-0.245798	0.011	0.014	1
METTL27	0.616922	-0.245798	0.011	0.014	1
AC009118.3	0.616922	-0.245798	0.011	0.014	1
ZNF221	0.616922	-0.245798	0.011	0.014	1
LRRC3	0.616922	-0.245798	0.011	0.014	1
SYF2	0.61706	0.0420041	0.267	0.257	1
UBTF	0.61716	-0.0489408	0.23	0.239	1
UHRF1	0.6175	-0.136635	0.15	0.155	1
NAT1	0.617507	-0.146262	0.019	0.022	1
SNX7	0.617569	0.0705704	0.15	0.143	1
SNAPC4	0.617645	0.0898049	0.069	0.064	1
SPANXA2-OT1	0.617791	-0.062352	0.032	0.035	1
DMAC1	0.617809	0.0955242	0.199	0.192	1
HDGFL2	0.617877	0.0359728	0.256	0.247	1
SLC29A4	0.618317	0.208768	0.024	0.021	1
ZNF185	0.618317	0.208768	0.024	0.021	1
IDI1	0.618385	0.0424648	0.38	0.371	1
AC011603.2	0.61879	0.118085	0.093	0.087	1
ADI1	0.618875	0.0830383	0.184	0.177	1
PSEN2	0.618924	0.194774	0.024	0.021	1
RGPD8	0.618964	-0.124492	0.079	0.084	1
MRPL33	0.61899	0.0625409	0.188	0.181	1
DDRGK1	0.61908	-0.0541025	0.13	0.137	1
DNAH11	0.619087	-0.0516975	0.592	0.602	1
CDKL1	0.61912	-0.345334	0.036	0.039	1
COQ10A	0.619227	-0.208323	0.025	0.028	1
GET1	0.619232	0.00500994	0.055	0.06	1
FNDC4	0.619347	-0.207324	0.025	0.028	1
MPLKIP	0.619614	-0.134767	0.167	0.173	1
PRKCE	0.619684	-0.0471142	0.091	0.097	1
TTI2	0.619699	-0.0893966	0.09	0.096	1
MKI67	0.619887	-0.0115885	0.488	0.481	1
DMXL1	0.61999	-0.0423585	0.59	0.596	1
MANBAL	0.62002	-0.0613736	0.198	0.205	1
APRT	0.620456	0.0517544	0.461	0.451	1
CNOT6L	0.620481	0.0137972	0.232	0.223	1
AL365295.1	0.620578	0.000474451	0.258	0.248	1
FHL1	0.620645	0.213633	0.014	0.012	1
CNN1	0.620669	0.1563	0.024	0.021	1
CD151	0.620889	-0.0512951	0.196	0.203	1
LCMT1	0.620908	-0.0190775	0.326	0.335	1
ZFR2	0.620997	-0.0695475	0.125	0.131	1
GALNT3	0.62104	-0.00404042	0.103	0.11	1
FDXR	0.621261	0.0923706	0.044	0.04	1
UBE2D4	0.621276	-0.173648	0.025	0.028	1
PXMP2	0.621339	-0.0659771	0.08	0.086	1
SARAF	0.62141	-0.0289868	0.318	0.329	1
NPRL2	0.621412	0.179508	0.03	0.027	1
ASS1	0.621446	-0.145104	0.053	0.058	1
EIF2AK3	0.621463	0.0512611	0.278	0.27	1
CHMP1B	0.621671	0.0745694	0.141	0.135	1
CDC42SE1	0.621888	0.0351388	0.228	0.22	1
C17orf53	0.622324	-0.128229	0.074	0.078	1
SGIP1	0.622381	-0.143228	0.047	0.051	1
DLX6-AS1	0.622389	-0.14182	0.179	0.184	1
KLF11	0.622415	0.116772	0.024	0.021	1
KBTBD6	0.622415	0.116772	0.024	0.021	1
TTYH2	0.622651	0.157558	0.027	0.024	1
APCDD1L-DT	0.622724	0.159458	0.03	0.027	1
PISD	0.62292	-0.050982	0.218	0.226	1
GALNT8	0.623049	-0.143747	0.125	0.131	1
STAC	0.62307	0.085716	0.062	0.058	1
ME3	0.623077	0.0298363	0.014	0.012	1
AL391839.1	0.623477	0.148481	0.03	0.027	1
PSMD6-AS2	0.623561	0.120984	0.062	0.058	1
SPEG	0.623699	0.132713	0.034	0.03	1
PHACTR4	0.623731	0.0237571	0.689	0.693	1
PEX10	0.62382	0.0670848	0.103	0.097	1
SPOCK3	0.624039	0.0761299	0.014	0.012	1
CMC4	0.62438	0.12457	0.034	0.03	1
DNAJC4	0.624472	0.045968	0.047	0.043	1
TMCO1	0.624689	-0.0576127	0.337	0.344	1
AC079142.1	0.624829	-0.0844813	0.49	0.496	1
DENND2C	0.624844	-0.193331	0.052	0.056	1
GLI2	0.624884	-0.0600146	0.388	0.393	1
PDE3B	0.624932	0.0453368	0.342	0.358	1
SKP2	0.625169	-0.0998189	0.143	0.149	1
SRPK1	0.625257	-0.00998976	0.779	0.801	1
PRKCI	0.625459	-0.0326637	0.445	0.454	1
LINC02235	0.625581	-0.215425	0.03	0.034	1
PRSS48	0.625672	-0.196889	0.018	0.021	1
GOLGA4	0.625809	-0.0321766	0.931	0.946	1
B4GALT2	0.625827	0.165927	0.09	0.086	1
SHARPIN	0.625914	0.0907273	0.092	0.086	1
AC007406.5	0.625914	-0.214089	0.03	0.034	1
HNRNPF	0.625965	-0.012308	0.475	0.488	1
MPP6	0.626223	0.0188491	0.445	0.431	1
NCK1	0.626309	0.0339966	0.348	0.337	1
DTNBP1	0.626378	-0.0467115	0.255	0.265	1
SREK1	0.626496	0.0450273	0.69	0.694	1
RFLNA	0.626571	0.0544349	0.099	0.093	1
HEXD	0.626708	-0.0722619	0.095	0.1	1
DGUOK-AS1	0.6269	-0.245798	0.024	0.027	1
AC104316.1	0.6269	-0.245798	0.024	0.027	1
AP002360.1	0.626928	0.0255039	0.044	0.04	1
AL109811.2	0.627048	-0.140829	0.036	0.04	1
POLR2H	0.627092	-0.0892404	0.172	0.178	1
CDYL	0.627188	-0.0176966	0.907	0.892	1
CDT1	0.627196	-0.117474	0.119	0.124	1
RNFT1	0.627271	-0.132141	0.042	0.046	1
GFM2	0.627411	-0.069333	0.183	0.191	1
ISCA1	0.627443	-0.0283212	0.174	0.182	1
BBS12	0.627608	-0.245798	0.011	0.013	1
HIST1H4B	0.627608	-0.245798	0.011	0.013	1
GHDC	0.627608	-0.245798	0.011	0.013	1
CXXC5	0.627648	0.0165309	0.418	0.402	1
SZRD1	0.627667	-0.0729616	0.283	0.288	1
C3orf67-AS1	0.627693	-0.142705	0.018	0.021	1
AL139393.3	0.627693	-0.142705	0.018	0.021	1
PXYLP1	0.627978	-0.0868946	0.182	0.189	1
DDX1	0.628014	0.0596023	0.469	0.47	1
PIK3R3	0.628017	-0.0814113	0.18	0.187	1
AL354740.1	0.628077	0.0835095	0.03	0.027	1
TUFM	0.628131	0.0328625	0.429	0.418	1
CORO2B	0.628171	-0.0581712	0.025	0.028	1
UNG	0.628206	0.0172362	0.145	0.138	1
TRIO	0.628236	-0.0237898	0.907	0.926	1
ORAI2	0.628411	0.064542	0.134	0.127	1
MAD2L1BP	0.628468	-0.181668	0.03	0.034	1
TPGS2	0.628507	-0.037009	0.263	0.27	1
DUS4L	0.628636	0.0862779	0.07	0.065	1
INO80B	0.628667	0.0690752	0.034	0.03	1
TCIM	0.628761	0.017879	0.219	0.231	1
CNTRL	0.628801	-0.138883	0.123	0.128	1
TACSTD2	0.628979	-0.194573	0.057	0.061	1
RAB15	0.629009	0.0377346	0.151	0.143	1
TSHR	0.629085	-0.163336	0.011	0.013	1
RBM15-AS1	0.629112	-0.208323	0.024	0.027	1
CLOCK	0.629135	-0.042545	0.315	0.324	1
BCL2L11	0.629192	0.065018	0.231	0.224	1
GLIPR1L1	0.629264	0.0912368	0.03	0.027	1
ANKRD36B	0.629331	-0.156161	0.052	0.056	1
DENND6A-AS1	0.629349	0.0623241	0.034	0.03	1
HIST1H2AG	0.629357	-0.0807389	0.069	0.074	1
LIN7C	0.629359	0.00901574	0.185	0.176	1
FAM149A	0.629572	0.268775	0.018	0.015	1
CENPL	0.629579	0.0468094	0.125	0.118	1
UBL3	0.629732	-0.00593756	0.445	0.435	1
AC009961.1	0.630032	0.0558575	0.034	0.03	1
PGM2L1	0.630089	-0.114201	0.121	0.127	1
ZFP82	0.63018	0.0876256	0.115	0.11	1
AC078881.1	0.630198	-0.216354	0.102	0.106	1
MTSS1	0.630223	-0.221071	0.251	0.249	1
ZNF395	0.630614	0.0379948	0.037	0.034	1
YDJC	0.630693	0.118613	0.07	0.066	1
AL024495.1	0.630787	-0.230368	0.112	0.117	1
AL391152.1	0.630847	-0.0131374	0.054	0.058	1
AFF4	0.63151	-0.043105	0.842	0.851	1
LAMTOR1	0.631706	0.038789	0.31	0.3	1
MTFR1	0.631739	-0.0795488	0.256	0.262	1
TTC23	0.631943	-0.051328	0.246	0.258	1
TMX2	0.631993	0.0932652	0.269	0.264	1
CTBP1-AS	0.632019	0.187161	0.018	0.015	1
MICA	0.632019	0.187161	0.018	0.015	1
LINC01118	0.632077	0.116772	0.045	0.041	1
ERCC4	0.63208	-0.0949315	0.088	0.094	1
REPS1	0.632338	0.0255308	0.667	0.693	1
ST8SIA1	0.632427	-0.245798	0.03	0.033	1
STARD8	0.632548	0.37569	0.011	0.01	1
PGBD4	0.632555	0.169239	0.018	0.015	1
PRMT7	0.632636	-0.0813041	0.14	0.147	1
RABL3	0.632696	-0.0640639	0.238	0.246	1
RBM23	0.632736	0.0466108	0.232	0.224	1
TLCD4	0.63304	-0.0647326	0.118	0.111	1
NDUFS2	0.633086	0.015787	0.226	0.237	1
AL162431.1	0.633088	-0.122941	0.03	0.034	1
AC007091.1	0.633198	-0.187434	0.112	0.117	1
AL158071.3	0.633262	-0.0639598	0.09	0.095	1
PHLDB3	0.633467	-0.0893966	0.088	0.093	1
SMIM13	0.633497	-0.017803	0.182	0.174	1
ARPC5	0.63359	0.0279974	0.339	0.328	1
LIPE	0.633603	-0.127154	0.024	0.027	1
LRRC7	0.633603	-0.089679	0.024	0.027	1
PLA2G2A	0.633741	-0.0962483	0.315	0.302	1
OXCT1	0.633945	-0.057983	0.234	0.241	1
FAM110B	0.633949	-0.018745	0.876	0.864	1
TFG	0.633951	-0.0388237	0.572	0.567	1
MRPS35	0.633964	0.0187017	0.234	0.225	1
TBX20	0.634107	-0.141462	0.296	0.281	1
PYGB	0.634175	0.0912368	0.059	0.054	1
PIWIL4	0.634301	0.134233	0.059	0.055	1
RBM18	0.634415	-0.0337477	0.086	0.091	1
AVIL	0.634426	-0.245798	0.018	0.02	1
RTN4IP1	0.634477	0.0348303	0.118	0.112	1
GSAP	0.634602	0.102125	0.018	0.015	1
PIGB	0.634674	0.0188491	0.112	0.106	1
SFXN1	0.634731	0.00961956	0.436	0.444	1
SYT11	0.634899	0.223687	0.011	0.01	1
ST3GAL6-AS1	0.634899	0.223687	0.011	0.01	1
RSPO3	0.634899	0.223687	0.011	0.01	1
AC004918.1	0.634899	0.223687	0.011	0.01	1
ANK1	0.634899	0.223687	0.011	0.01	1
CDHR1	0.634899	0.223687	0.011	0.01	1
SMAD9-IT1	0.634899	0.223687	0.011	0.01	1
LINC01560	0.634899	0.223687	0.011	0.01	1
VWA8	0.634993	0.0143852	0.683	0.675	1
KCNB1	0.635093	0.23064	0.053	0.049	1
APPL2	0.635153	-0.0927865	0.267	0.273	1
CLEC11A	0.635242	0.152751	0.038	0.034	1
MAPRE2	0.635335	-0.212631	0.057	0.061	1
DEPDC1-AS1	0.635368	0.239629	0.021	0.018	1
ZNF644	0.635444	-0.01483	0.899	0.919	1
PIGBOS1	0.635479	0.0272203	0.055	0.05	1
LINC01089	0.635501	0.0531133	0.111	0.105	1
PLK2	0.635655	-0.0905199	0.03	0.034	1
HDAC2-AS2	0.635707	-0.162275	0.253	0.256	1
LINC01967	0.635716	-0.0508865	0.097	0.102	1
MKRN2	0.635757	-0.122063	0.136	0.142	1
AC009403.1	0.635761	-0.089679	0.024	0.027	1
CCDC51	0.635822	-0.0871004	0.03	0.034	1
RMRP	0.635822	-0.0871004	0.03	0.034	1
VMP1	0.635918	0.0686412	0.552	0.553	1
INTS3	0.636196	0.0486492	0.157	0.151	1
RNF32	0.63628	-0.193331	0.018	0.02	1
ZADH2	0.636308	0.116772	0.052	0.048	1
PABPC4	0.636359	0.0620797	0.315	0.31	1
FBXO6	0.636372	-0.19135	0.018	0.02	1
AL445524.1	0.636446	0.213633	0.021	0.018	1
CYB5D1	0.636446	0.213633	0.021	0.018	1
AC138305.1	0.636455	-0.108295	0.157	0.163	1
ZXDC	0.636464	0.0654035	0.386	0.381	1
CLIP1	0.636484	0.011208	0.63	0.643	1
TRIM17	0.636546	-0.134767	0.036	0.039	1
TOPORS	0.636554	-0.053612	0.259	0.266	1
MAT2B	0.636709	-0.0789791	0.108	0.114	1
TFB1M	0.636727	-0.0512111	0.297	0.304	1
SSR1	0.636747	-0.0137268	0.347	0.357	1
ZCWPW2	0.636758	-0.190184	0.138	0.143	1
GALNT2	0.636795	0.013178	0.234	0.243	1
MOB1A	0.636995	-0.0650402	0.298	0.305	1
HPSE2	0.637051	0.0623241	0.011	0.01	1
AC072028.1	0.637122	0.0761299	0.045	0.041	1
RCE1	0.637332	-0.101408	0.053	0.057	1
SPATA1	0.637405	0.232249	0.024	0.022	1
DIAPH3-AS1	0.637405	0.232249	0.024	0.022	1
PWWP3B	0.637444	-0.0783414	0.042	0.046	1
LRRC14	0.63776	0.147544	0.056	0.052	1
PITX2	0.63784	-0.181668	0.03	0.033	1
AL162390.1	0.637983	0.213633	0.028	0.025	1
B3GLCT	0.637995	-0.026723	0.214	0.205	1
HSPG2	0.638005	-0.00147289	0.266	0.257	1
IL17RD	0.638007	0.102765	0.125	0.119	1
POLRMT	0.638122	-0.0744297	0.078	0.083	1
TNFAIP8L3	0.638126	0.169239	0.021	0.018	1
LIN28B	0.638144	-0.00155628	0.788	0.784	1
ARFGAP2	0.638221	0.0139979	0.166	0.159	1
KEL	0.638224	0.0172362	0.011	0.01	1
ANO6	0.638536	0.0073619	0.777	0.783	1
LACTB	0.638566	0.0268223	0.095	0.09	1
PPM1B	0.638673	0.037342	0.666	0.647	1
MGME1	0.638683	0.080814	0.329	0.322	1
ARMC7	0.6387	0.132713	0.049	0.045	1
AC131944.1	0.638704	-0.245798	0.01	0.012	1
FERMT3	0.638704	-0.245798	0.01	0.012	1
AL928654.1	0.638704	-0.245798	0.01	0.012	1
ST8SIA5	0.638704	-0.245798	0.01	0.012	1
LYSMD4	0.638848	0.169239	0.045	0.042	1
LINC01320	0.638871	0.0702293	0.084	0.079	1
AC011043.1	0.638909	0.0761299	0.097	0.091	1
TRIM32	0.639063	-0.108295	0.036	0.039	1
AC073842.2	0.639141	-0.20627	0.024	0.026	1
CCT5	0.6394	-0.00610451	0.621	0.635	1
PLEKHF2	0.639614	-0.0531531	0.134	0.141	1
TRAF7	0.639614	-0.0223599	0.149	0.141	1
LINC01515	0.639683	-0.0648437	0.315	0.321	1
ISY1	0.639799	-0.0311414	0.131	0.138	1
RNPEPL1	0.639828	0.12504	0.049	0.045	1
MAP7	0.639932	-0.0127926	0.715	0.733	1
KAT5	0.639957	0.161706	0.117	0.112	1
TMA16	0.639996	-0.105317	0.228	0.233	1
SGO1-AS1	0.640127	0.0300224	0.14	0.147	1
AARS2	0.640153	0.0999767	0.113	0.108	1
COA3	0.640166	0.0677665	0.135	0.129	1
ZNF76	0.640178	-0.0871004	0.144	0.151	1
USP31	0.640464	-0.00322786	0.15	0.143	1
ERO1B	0.640556	-0.0406837	0.051	0.047	1
SLC35B3	0.640694	-0.154098	0.208	0.211	1
EXOSC5	0.640709	0.10293	0.101	0.096	1
POC5	0.640873	-0.0485658	0.195	0.203	1
PER3	0.64089	-0.0729616	0.036	0.039	1
AC105942.1	0.641049	0.1563	0.024	0.022	1
RASL12	0.641049	0.1563	0.024	0.022	1
GPATCH3	0.641315	0.1553	0.064	0.06	1
SSUH2	0.6414	-0.165628	0.024	0.026	1
DNAJC2	0.641407	0.0128875	0.298	0.287	1
SNRPB2	0.641415	0.0246941	0.397	0.388	1
RBBP4	0.641463	0.0275845	0.65	0.639	1
IPO8	0.64154	-0.0825019	0.301	0.303	1
BDKRB2	0.641595	0.0761299	0.01	0.012	1
C11orf68	0.641799	0.0590564	0.041	0.038	1
KLHL36	0.641911	-0.0247191	0.11	0.116	1
EIF1AD	0.641936	-0.174245	0.041	0.044	1
RBM25	0.641979	-0.00531167	0.785	0.813	1
HIST1H2BO	0.641983	0.129711	0.031	0.028	1
POLD1	0.642135	0.0594161	0.144	0.138	1
MPHOSPH9	0.642211	0.0728248	0.296	0.29	1
B3GALT6	0.642246	-0.0496556	0.074	0.078	1
AC069234.1	0.642505	0.136072	0.028	0.025	1
TPGS1	0.642574	-0.0277975	0.101	0.106	1
FZD8	0.64264	0.120984	0.031	0.028	1
RNF26	0.642764	0.0265741	0.113	0.107	1
ZBTB7A	0.642814	0.0508188	0.199	0.191	1
AC130650.2	0.642874	-0.161734	0.035	0.038	1
ZFY	0.642967	0.0302141	0.464	0.454	1
UVRAG	0.643126	-0.00969648	0.686	0.707	1
ARAP3	0.643297	0.112656	0.031	0.028	1
VPS16	0.643329	0.0898049	0.067	0.062	1
CYB561D1	0.643437	0.105674	0.024	0.022	1
KCNK5	0.643437	0.105674	0.024	0.022	1
SLC6A9	0.643444	-0.300246	0.017	0.019	1
LAS1L	0.643591	-0.06826	0.117	0.123	1
NAP1L3	0.643616	-0.0805135	0.117	0.122	1
EIF4EBP1	0.643857	0.0761299	0.238	0.231	1
PARK7	0.643895	0.0128992	0.621	0.617	1
SAP30	0.644041	-0.204576	0.045	0.049	1
PLPP5	0.644088	0.0371358	0.134	0.127	1
CCDC9	0.644258	-0.158335	0.056	0.06	1
ATP6V1B2	0.644823	0.0387694	0.278	0.27	1
GCLC	0.645016	-0.0577258	0.207	0.213	1
NR2C2	0.645025	0.0355439	0.546	0.532	1
TSPYL1	0.645057	0.116772	0.147	0.141	1
PRKCQ	0.64515	-0.202729	0.065	0.069	1
MMGT1	0.645178	-0.0861415	0.068	0.072	1
FYTTD1	0.645301	0.0356148	0.1	0.094	1
Z99127.4	0.645319	-0.0835267	0.03	0.033	1
DNAJC28	0.645343	-0.245798	0.017	0.019	1
SAYSD1	0.645377	0.0537621	0.063	0.058	1
LINC01340	0.645442	0.0343098	0.041	0.038	1
ZNHIT1	0.645649	0.00758607	0.257	0.247	1
C1QBP	0.645732	0.073256	0.488	0.484	1
CLBA1	0.645801	-0.0853335	0.024	0.026	1
AC104123.1	0.645951	-0.00479006	0.144	0.151	1
CHRAC1	0.646388	-0.0803746	0.078	0.082	1
AAK1	0.646584	-0.0350425	0.575	0.576	1
PLAGL2	0.646784	0.0863983	0.09	0.085	1
ENTPD4	0.646792	-0.011876	0.735	0.723	1
C16orf46	0.64704	-0.117065	0.051	0.055	1
AC006058.1	0.647263	-0.189215	0.017	0.019	1
CAPN5	0.647263	-0.189215	0.017	0.019	1
SAMD15	0.647263	-0.189215	0.017	0.019	1
HMG20B	0.647294	-0.0632068	0.172	0.179	1
LINC00571	0.647515	-0.071468	0.24	0.229	1
NOP16	0.647558	-0.062491	0.107	0.113	1
AC091057.6	0.647656	-0.089679	0.072	0.077	1
NREP	0.647678	-0.0219772	0.381	0.396	1
ZCCHC14	0.647707	0.0697844	0.226	0.22	1
TRIM73	0.647739	0.0608632	0.089	0.084	1
NCOA3	0.647927	0.0114481	0.623	0.638	1
TENM3-AS1	0.648016	-0.154825	0.108	0.113	1
DGCR2	0.648198	-0.0276762	0.278	0.288	1
TMEM129	0.648302	0.0912368	0.063	0.059	1
NRCAM	0.648419	0.317469	0.05	0.046	1
FPGT	0.648564	-0.166943	0.061	0.065	1
TNRC18	0.648677	0.0769379	0.417	0.409	1
LSM10	0.6488	-0.0635948	0.109	0.114	1
AARD	0.648838	-0.338908	0.009	0.011	1
AC055733.2	0.649075	-0.134767	0.017	0.019	1
BCL7A	0.649139	0.0714935	0.14	0.135	1
ZNF551	0.649181	0.0375086	0.157	0.151	1
HMGN3	0.649205	-0.070575	0.5	0.5	1
DLG4	0.649218	0.111754	0.053	0.049	1
ILKAP	0.64943	0.0813128	0.27	0.263	1
AP3S1	0.649729	0.012205	0.25	0.241	1
DYRK3	0.649791	0.190301	0.015	0.013	1
ITIH4	0.649791	0.190301	0.015	0.013	1
AL121832.2	0.649791	0.190301	0.015	0.013	1
STRADA	0.649816	-0.0510698	0.321	0.328	1
PPIL2	0.649831	0.0789286	0.226	0.219	1
CAMTA1	0.649835	-0.0475535	0.689	0.684	1
FBXL13	0.649933	0.0124192	0.169	0.162	1
IFI30	0.650142	-0.146262	0.029	0.032	1
MT1G	0.650245	-0.245798	0.009	0.011	1
CAMTA1-DT	0.65025	-0.245798	0.009	0.011	1
C2orf15	0.65025	-0.245798	0.009	0.011	1
AC109454.2	0.65025	-0.245798	0.009	0.011	1
CD83	0.65025	-0.245798	0.009	0.011	1
AL049820.1	0.65025	-0.245798	0.009	0.011	1
PKD1L3	0.65025	-0.245798	0.009	0.011	1
DPY19L1	0.650605	-0.0149664	0.507	0.516	1
ACSM6	0.650742	-0.174245	0.04	0.043	1
ANKDD1B	0.650907	-0.0822994	0.017	0.019	1
AL035461.2	0.650907	-0.0822994	0.017	0.019	1
C14orf93	0.650912	-0.0780707	0.051	0.055	1
GMEB2	0.651592	0.00618105	0.099	0.094	1
MFSD11	0.651828	-0.0501803	0.194	0.202	1
RABEP2	0.651866	-0.0807389	0.182	0.187	1
MALT1	0.65191	-0.0563204	0.327	0.333	1
SHANK2-AS1	0.651922	-0.160909	0.023	0.026	1
AP003392.1	0.651922	-0.160909	0.023	0.026	1
RBP5	0.651922	-0.160909	0.023	0.026	1
SEC14L6	0.651922	-0.160909	0.023	0.026	1
GNB5	0.652294	-0.0758732	0.107	0.112	1
AC092535.4	0.652531	-0.271793	0.034	0.037	1
C12orf60	0.652576	-0.0234057	0.041	0.045	1
GTF3C1	0.652631	-0.0175954	0.332	0.34	1
PPP1R12C	0.652824	-0.0822994	0.106	0.111	1
UBP1	0.652923	0.0480063	0.337	0.329	1
P4HB	0.652972	-0.0116821	0.542	0.555	1
SNTB2	0.653033	-0.0340138	0.302	0.29	1
ARL14EP	0.653067	-0.0707115	0.131	0.137	1
PRNP	0.653161	0.0145915	0.07	0.066	1
HIST1H2BG	0.653743	-0.165628	0.023	0.026	1
BX255925.3	0.653767	0.105674	0.072	0.067	1
REST	0.653812	-0.02658	0.654	0.653	1
PELI1	0.653841	0.0752194	0.203	0.211	1
ZNF689	0.653938	-0.138883	0.045	0.049	1
CEP164	0.653952	-0.054614	0.167	0.174	1
NMRAL1	0.653982	-0.0204219	0.146	0.153	1
KLHL22	0.654017	-0.0961856	0.194	0.2	1
B4GALT4-AS1	0.654099	0.151537	0.035	0.032	1
MON1A	0.654143	0.268775	0.018	0.016	1
CAMKMT	0.65415	-0.0625073	0.875	0.865	1
SCAMP2	0.654224	-0.0791483	0.138	0.144	1
AC003975.1	0.654664	0.460471	0.055	0.051	1
EIF3J	0.654705	-0.0372662	0.325	0.332	1
KLF3	0.654786	-0.0106947	0.153	0.16	1
NXF1	0.655034	-0.0369841	0.088	0.094	1
TC2N	0.655089	0.0652884	0.138	0.132	1
PIP4K2C	0.655144	-0.108295	0.076	0.081	1
RABL2B	0.65523	0.0839073	0.06	0.056	1
TBC1D20	0.655267	0.0694041	0.128	0.122	1
RAB13	0.655307	-0.0531531	0.299	0.306	1
EXOC6	0.65532	-0.043181	0.439	0.445	1
F11R	0.655494	0.0014623	0.459	0.465	1
ZBED8	0.655704	0.219865	0.018	0.016	1
BCCIP	0.655727	0.0877412	0.276	0.271	1
TEAD2	0.655729	0.0578181	0.169	0.163	1
DOK3	0.656123	-0.0807389	0.023	0.026	1
QSOX2	0.656337	0.141225	0.053	0.05	1
GLMP	0.656464	-0.0280446	0.128	0.135	1
NFATC1	0.656566	-0.245798	0.016	0.018	1
ABCB10	0.656575	-0.105317	0.117	0.122	1
LINC01356	0.656707	-0.0630595	0.188	0.194	1
POLD2	0.656713	-0.123463	0.153	0.158	1
UPF1	0.656718	0.00141954	0.152	0.159	1
ATRIP	0.656745	0.136072	0.08	0.075	1
MRPL15	0.65686	0.049887	0.173	0.166	1
RETREG2	0.657021	0.103006	0.091	0.086	1
TAF4	0.657036	0.0987003	0.178	0.172	1
NUDC	0.657279	0.064397	0.406	0.402	1
BCO2	0.657283	0.169239	0.018	0.016	1
AC024901.1	0.657283	0.169239	0.018	0.016	1
AC093330.1	0.657283	0.169239	0.018	0.016	1
CCNQ	0.657322	-0.0587126	0.046	0.05	1
PRMT1	0.657368	0.0456868	0.483	0.481	1
YKT6	0.657474	0.116772	0.155	0.15	1
ACER2	0.657586	0.164667	0.061	0.057	1
LINC01933	0.657615	-0.110869	0.029	0.032	1
TRAF4	0.657689	0.0598806	0.334	0.327	1
POM121	0.657727	-0.0377897	0.28	0.287	1
GCC2-AS1	0.657816	0.152751	0.018	0.016	1
BOLA2B	0.657816	0.152751	0.018	0.016	1
PHF6	0.657962	-0.0601781	0.251	0.255	1
RIT2	0.658073	0.291859	0.022	0.019	1
PPP1R3B	0.658284	0.0260736	0.151	0.159	1
CYTH1	0.658297	-0.0647326	0.212	0.219	1
GFOD1	0.658366	0.123436	0.018	0.016	1
AC097534.1	0.658382	0.0702293	0.038	0.035	1
GRK4	0.658405	0.000362424	0.063	0.058	1
MMS22L	0.658424	-0.0595794	0.496	0.502	1
RNF165	0.658442	-0.189215	0.016	0.018	1
HIST2H4B	0.658535	-0.186904	0.016	0.018	1
AC093827.4	0.658535	-0.186904	0.016	0.018	1
PHKG1	0.658535	-0.186904	0.016	0.018	1
NEIL2	0.658535	-0.186904	0.016	0.018	1
KCTD21	0.658535	-0.186904	0.016	0.018	1
SLC22A31	0.658535	-0.186904	0.016	0.018	1
RAB9B	0.658535	-0.186904	0.016	0.018	1
RBMS2	0.658721	0.0323885	0.159	0.153	1
BAG6	0.658895	0.0509966	0.253	0.246	1
NOP53	0.659141	-0.0379739	0.503	0.506	1
TRIM26	0.659268	-0.00230394	0.277	0.287	1
SALL3	0.65937	-0.0384732	0.149	0.155	1
CNGA1	0.659381	0.102125	0.018	0.016	1
OXNAD1	0.659545	-0.0293372	0.252	0.26	1
CDS1	0.65964	0.0283157	0.29	0.283	1
FRG1-DT	0.659703	-0.245798	0.038	0.042	1
VPS28	0.659718	-0.0632068	0.175	0.181	1
DHFR	0.659838	-0.0668667	0.374	0.38	1
AL035071.1	0.660185	0.114604	0.061	0.057	1
KPNA4	0.660317	-0.00714666	0.564	0.568	1
AL353743.2	0.660321	-0.0758732	0.016	0.018	1
FOXRED2	0.660463	0.0843504	0.057	0.053	1
OVCH1	0.660531	0.0664148	0.095	0.09	1
SLITRK5	0.660922	-0.345334	0.009	0.01	1
SLC25A11	0.661056	0.0952388	0.128	0.122	1
CLEC16A	0.661166	-0.0147926	0.397	0.408	1
PIP4K2B	0.661177	-0.045016	0.155	0.161	1
RNPS1	0.661288	0.0491268	0.39	0.386	1
PMF1	0.661391	0.0408449	0.388	0.383	1
NSUN4	0.661412	0.020376	0.116	0.11	1
TTC26	0.661528	-0.0267884	0.045	0.042	1
ZNF418	0.661591	-0.13234	0.075	0.079	1
Z96074.1	0.661624	-0.178684	0.022	0.025	1
UBXN2A	0.661667	0.0374866	0.324	0.316	1
RNF213-AS1	0.661701	0.0598281	0.128	0.122	1
SMIM10L1	0.661777	0.046786	0.219	0.212	1
NCBP1	0.661914	-0.0853335	0.311	0.314	1
SFN	0.662292	-0.245798	0.009	0.01	1
CLCA4-AS1	0.662292	-0.245798	0.009	0.01	1
AL590705.3	0.662292	-0.245798	0.009	0.01	1
AP001462.1	0.662292	-0.245798	0.009	0.01	1
AC051619.6	0.662292	-0.245798	0.009	0.01	1
FGF13-AS1	0.662292	-0.245798	0.009	0.01	1
ZNF442	0.662584	-0.158335	0.022	0.025	1
MAP3K15	0.662587	-0.27822	0.028	0.03	1
CISD3	0.662663	-0.108295	0.028	0.031	1
NSDHL	0.662729	0.110346	0.148	0.143	1
NCBP2AS2	0.662856	0.0483146	0.148	0.142	1
PSMB1	0.663019	0.0451396	0.656	0.681	1
MEGF9	0.663082	-0.08569	0.126	0.131	1
DLX5	0.663169	0.0124192	0.169	0.163	1
FMN1	0.663267	-0.0684522	0.107	0.113	1
DAP	0.663315	0.0271226	0.334	0.325	1
NIBAN2	0.66366	-0.0707115	0.066	0.07	1
MED17	0.664048	-0.057753	0.358	0.361	1
MZT1	0.664088	0.0189651	0.199	0.191	1
ZNF598	0.664185	-0.0577258	0.056	0.06	1
SMARCA2	0.664188	-0.0383047	0.953	0.965	1
MCM5	0.664265	0.0138457	0.282	0.271	1
ZSWIM9	0.66439	-0.126745	0.065	0.069	1
FLT1	0.664439	-0.0560367	0.159	0.166	1
AL024474.2	0.664516	-0.120267	0.022	0.025	1
AC022973.4	0.664648	-0.116515	0.022	0.025	1
ZSCAN32	0.664736	-0.127962	0.034	0.037	1
CEP72	0.664979	0.0613833	0.09	0.086	1
VPS37A	0.665306	-0.0621462	0.329	0.335	1
CAVIN4	0.665331	-0.0505419	0.097	0.102	1
ACBD5	0.665526	-0.103991	0.144	0.149	1
MTR	0.665647	0.131932	0.357	0.36	1
CAMLG	0.66565	-0.0278931	0.186	0.194	1
LINC00862	0.666012	-0.113043	0.055	0.058	1
LINC01605	0.666015	-0.114554	0.045	0.048	1
ENPP4	0.666278	-0.0531531	0.045	0.049	1
STIM1	0.666297	0.0450599	0.196	0.19	1
SNRNP27	0.666418	-0.0181975	0.114	0.12	1
DDX56	0.666458	-0.0383561	0.14	0.146	1
C2orf92	0.666483	0.0761299	0.099	0.094	1
ALG1L2	0.666505	-0.304692	0.016	0.018	1
C5orf66	0.666505	-0.304692	0.016	0.018	1
PRCC	0.666617	-0.061934	0.27	0.275	1
P2RY12	0.666703	0.0151162	0.158	0.151	1
ANKRD49	0.66682	0.165628	0.082	0.078	1
ZSCAN16-AS1	0.66683	-0.0639598	0.096	0.101	1
RAPGEF2	0.666878	0.0240697	0.831	0.849	1
AC120193.1	0.666882	-0.102434	0.039	0.042	1
TRIP6	0.666894	-0.0845173	0.25	0.254	1
FAM174A	0.666898	-0.0795488	0.089	0.094	1
IGFBP7	0.666905	-0.0992057	0.448	0.428	1
BX664615.2	0.666929	0.268775	0.012	0.01	1
CASP7	0.666937	-0.288867	0.022	0.024	1
FH	0.666972	-0.0273746	0.213	0.221	1
CD200	0.667268	0.0867772	0.043	0.039	1
DANT2	0.667484	-0.00751042	0.629	0.63	1
ERVK13-1	0.66749	-0.0952385	0.07	0.074	1
MRPS33	0.667665	-0.0438698	0.149	0.155	1
AC010148.1	0.667795	0.0379948	0.049	0.046	1
SNED1	0.667852	-0.146262	0.114	0.118	1
NUMA1	0.667975	0.0417496	0.379	0.372	1
AKAP5	0.667995	-0.089679	0.05	0.054	1
TYMSOS	0.668136	0.158099	0.054	0.05	1
TRA2B	0.668186	-0.0234057	0.637	0.645	1
MALL	0.668191	0.194774	0.012	0.01	1
HYAL3	0.668191	0.194774	0.012	0.01	1
AC017100.1	0.668191	0.194774	0.012	0.01	1
SORT1	0.668425	-0.00759444	0.415	0.426	1
RIC8A	0.668617	0.0272203	0.106	0.112	1
TRAPPC6A	0.668633	0.0321095	0.138	0.146	1
C3orf38	0.668679	-0.135438	0.16	0.164	1
SESN2	0.668698	0.0472488	0.083	0.078	1
MEA1	0.668733	0.0192139	0.177	0.185	1
AC079760.1	0.668832	0.123847	0.077	0.073	1
NUP98	0.668849	0.0613329	0.596	0.587	1
ZNF554	0.669235	-0.0332535	0.045	0.049	1
MIR100HG	0.669237	-0.103779	0.049	0.053	1
HIVEP1	0.66967	-0.0643282	0.321	0.325	1
PLEKHG2	0.669715	0.0925244	0.111	0.106	1
SLC13A3	0.669848	0.150131	0.047	0.043	1
LINC00278	0.670056	-0.037283	0.406	0.41	1
MVK	0.670084	0.0839073	0.111	0.106	1
NELFE	0.670091	-0.062352	0.163	0.169	1
ACP6	0.670189	-0.0772924	0.08	0.085	1
VPS35L	0.670207	-0.0466146	0.432	0.437	1
SPDYE5	0.670217	-0.184398	0.016	0.018	1
B9D2	0.670217	-0.184398	0.016	0.018	1
TYW3	0.670369	0.0487928	0.226	0.219	1
SPTSSB	0.670408	0.014137	0.152	0.146	1
BAIAP2L1	0.670466	0.0511836	0.242	0.236	1
ADAT2	0.67062	-0.19135	0.033	0.036	1
HMGA2-AS1	0.670666	-0.141962	0.044	0.047	1
SKA3	0.670828	0.0699777	0.139	0.134	1
PPM1K	0.670987	-0.00393446	0.262	0.253	1
CDK2	0.671158	-0.144712	0.088	0.092	1
PURG	0.671207	-0.116515	0.064	0.068	1
CYB5B	0.671215	-0.0282979	0.374	0.383	1
RGMB	0.671229	0.169239	0.043	0.04	1
ACTR2	0.671291	-0.00887097	0.608	0.593	1
MAST2	0.671341	-0.00336703	0.65	0.668	1
SLC7A7	0.671374	-0.0289868	0.028	0.026	1
RCN1	0.671468	-0.0268563	0.366	0.372	1
LRRC40	0.671508	-0.0427932	0.313	0.321	1
RABIF	0.671515	0.119996	0.117	0.112	1
SPATC1L	0.671678	-0.0468941	0.082	0.086	1
DUSP14	0.671731	-0.156531	0.033	0.036	1
RAD51C	0.671835	-0.0937951	0.07	0.074	1
CHST7	0.671907	0.0952388	0.036	0.033	1
AC015871.4	0.671976	-0.125504	0.016	0.018	1
GRIK5	0.672076	-0.0840471	0.126	0.131	1
RNASEH1-AS1	0.672129	-0.049401	0.034	0.037	1
NAPB	0.672277	-0.047671	0.134	0.14	1
TVP23C	0.672277	-0.0366113	0.489	0.49	1
CHMP7	0.672307	-0.111781	0.079	0.083	1
HSPA1B	0.672674	0.155564	0.043	0.04	1
PTP4A3	0.672749	0.116772	0.036	0.033	1
TAS2R30	0.672749	0.116772	0.036	0.033	1
CITED4	0.673239	0.160194	0.032	0.03	1
AC005695.2	0.673404	-0.158335	0.022	0.024	1
RNF126	0.673436	0.110895	0.129	0.124	1
RECQL5	0.673487	0.155564	0.086	0.082	1
DDIAS	0.673529	0.121711	0.122	0.117	1
AC079465.1	0.673562	-0.352713	0.008	0.01	1
AC009163.1	0.673562	-0.352713	0.008	0.01	1
GRM3	0.673567	-0.1556	0.022	0.024	1
AC009081.1	0.673792	0.364255	0.016	0.014	1
PTP4A2	0.673848	-0.0356217	0.363	0.372	1
CDC42EP1	0.674118	0.150131	0.032	0.03	1
TSPAN33	0.674293	0.0317358	0.053	0.05	1
MORC3	0.674357	-0.0628842	0.394	0.4	1
AMIGO2	0.67448	0.259437	0.026	0.023	1
KIF2A	0.6746	-0.0557899	0.442	0.448	1
PRMT3	0.674869	-0.0164844	0.295	0.307	1
TMEM240	0.674887	-0.245798	0.008	0.01	1
AL139289.2	0.674887	-0.245798	0.008	0.01	1
KYNU	0.674887	-0.245798	0.008	0.01	1
AC012467.2	0.674887	-0.245798	0.008	0.01	1
TRG-AS1	0.674887	-0.245798	0.008	0.01	1
AC008267.5	0.674887	-0.245798	0.008	0.01	1
AC010996.1	0.674887	-0.245798	0.008	0.01	1
FAM161B	0.674887	-0.245798	0.008	0.01	1
MYO15A	0.674887	-0.245798	0.008	0.01	1
SCLY	0.675122	0.0554705	0.152	0.146	1
FMR1	0.675228	-0.0257497	0.235	0.242	1
SH3RF2	0.67558	-0.218831	0.032	0.035	1
ERICH6-AS1	0.675611	-0.112532	0.022	0.024	1
LINC-PINT	0.675611	-0.112532	0.022	0.024	1
TCP11L2	0.675788	-0.119041	0.069	0.073	1
RAB10	0.67582	-0.024992	0.76	0.748	1
TFE3	0.675828	-0.00973081	0.097	0.102	1
CDK19	0.675903	-0.0304287	0.836	0.838	1
CHROMR	0.676189	0.0516957	0.102	0.097	1
AK7	0.67627	0.228133	0.016	0.014	1
AL513188.1	0.676356	0.0761299	0.036	0.033	1
CRNKL1	0.67694	0.0526416	0.126	0.121	1
AC006387.1	0.677201	-0.0487613	0.028	0.03	1
AC109439.2	0.677249	-0.119657	0.124	0.129	1
TBX22	0.677369	-0.245798	0.027	0.03	1
EFCAB7	0.677463	-0.0409784	0.081	0.086	1
AC015522.1	0.677509	-0.111756	0.624	0.621	1
SCAF4	0.677568	-0.0726979	0.404	0.405	1
TMEM229A	0.677591	-0.0172666	0.174	0.166	1
PALD1	0.677736	0.0690752	0.032	0.03	1
PNPLA7	0.677737	0.169239	0.016	0.014	1
AP001831.1	0.677737	0.169239	0.016	0.014	1
BTBD8	0.677754	-0.0905199	0.059	0.063	1
AP2S1	0.677805	0.00559413	0.481	0.466	1
ZSWIM8	0.677905	-0.0758732	0.189	0.195	1
ZEB1	0.678241	0.150131	0.016	0.014	1
DAPK1-IT1	0.678572	0.147544	0.055	0.051	1
SNRPA	0.678683	0.0357294	0.326	0.321	1
ADCY7	0.678689	-0.307199	0.015	0.017	1
LRIG2-DT	0.678691	0.116772	0.032	0.03	1
GNA13	0.678718	-0.0269181	0.304	0.311	1
FBXL2	0.678884	-0.00840358	0.224	0.232	1
TRIM41	0.678908	0.0116981	0.068	0.064	1
SOGA3	0.679005	0.23064	0.019	0.017	1
NFYC-AS1	0.679045	-0.185677	0.032	0.035	1
EMB	0.679052	-0.0629341	0.302	0.306	1
CDKN2AIPNL	0.679113	0.0995889	0.097	0.093	1
HMMR	0.679124	0.0566105	0.316	0.311	1
COL5A1	0.679276	-0.0835267	0.059	0.063	1
PFKFB3	0.67932	0.132713	0.078	0.074	1
RFFL	0.67933	0.01781	0.274	0.265	1
FADS3	0.679401	0.126171	0.029	0.026	1
SNHG9	0.679401	0.126171	0.029	0.026	1
GNA14	0.679458	-0.171251	0.082	0.086	1
RPS27L	0.679607	0.0501867	0.221	0.215	1
ZMYND19	0.679619	0.0437085	0.057	0.054	1
PTPN2	0.679842	-0.0396209	0.409	0.416	1
NPNT	0.679846	-0.113933	0.121	0.127	1
NPHP4	0.679864	0.0618692	0.091	0.086	1
CA10	0.679982	0.163846	0.04	0.037	1
KBTBD3	0.679991	0.116772	0.029	0.026	1
PIGP	0.679992	0.0661458	0.092	0.087	1
SYS1	0.680037	-0.0797882	0.059	0.063	1
AL137100.3	0.680171	-0.148501	0.027	0.03	1
NRBP1	0.680294	-0.025586	0.303	0.313	1
AC007529.2	0.68039	-0.335066	0.026	0.029	1
BEX1	0.680534	-0.0655312	0.184	0.191	1
AKAP6	0.68059	0.236595	0.052	0.049	1
RRM2B	0.680783	0.0590564	0.103	0.098	1
GALNT10	0.68094	0.0831019	0.44	0.436	1
LRAT	0.680942	-0.163336	0.032	0.035	1
COL28A1	0.680969	-0.104936	0.027	0.03	1
NDUFAF7	0.681009	-0.0937951	0.135	0.14	1
C19orf71	0.681132	-0.136174	0.027	0.03	1
UNC45A	0.681271	-0.0820783	0.162	0.167	1
KMT2B	0.681285	-0.0339891	0.153	0.159	1
SNX9	0.68156	-0.0196055	0.699	0.717	1
ABHD5	0.681683	-0.0539078	0.16	0.166	1
MST1	0.681737	0.152751	0.019	0.017	1
AFG3L2	0.681866	0.0194205	0.354	0.345	1
NDUFC2	0.681899	0.0435591	0.473	0.496	1
SEPTIN8	0.682017	-0.106247	0.249	0.254	1
EXOSC8	0.68202	-0.049401	0.23	0.236	1
HIST1H2AB	0.682059	0.0843504	0.029	0.026	1
DZIP3	0.682147	0.0365628	0.46	0.457	1
RBCK1	0.682216	0.0712311	0.173	0.167	1
FRK	0.682345	-0.181668	0.015	0.017	1
TEK	0.682345	-0.181668	0.015	0.017	1
JCAD	0.682345	-0.181668	0.015	0.017	1
LRRC58	0.68237	-0.0262318	0.198	0.189	1
DYNLL1	0.682621	0.0314008	0.727	0.737	1
SBF2	0.682728	-0.0233349	0.836	0.854	1
GTPBP6	0.682779	-0.0321406	0.151	0.157	1
POLK	0.68281	-0.0785283	0.261	0.263	1
C12orf56	0.682813	0.123436	0.019	0.017	1
KIRREL1	0.682892	-0.00334012	0.102	0.107	1
SPECC1L	0.683077	0.0358154	0.599	0.596	1
PSMA3	0.683408	-0.0240772	0.52	0.526	1
IP6K2	0.683683	-0.00821934	0.581	0.592	1
MRPL40	0.683732	0.079972	0.116	0.111	1
BTBD11	0.683828	-0.186904	0.015	0.017	1
LINC00551	0.683899	0.0886209	0.019	0.017	1
LMNA	0.684089	0.000465661	0.34	0.351	1
ATP23	0.684132	0.0854077	0.026	0.023	1
SRGAP2C	0.68422	-0.0567643	0.223	0.23	1
CRY2	0.684488	0.102125	0.062	0.058	1
CLN5	0.684501	0.0108385	0.087	0.082	1
CBR1	0.684503	-0.0166941	0.228	0.236	1
LMCD1	0.6848	-0.0433053	0.049	0.053	1
WDR4	0.684873	0.105877	0.147	0.142	1
AC124016.1	0.684888	-0.152689	0.021	0.023	1
LTC4S	0.684888	-0.152689	0.021	0.023	1
AL353151.2	0.684888	-0.152689	0.021	0.023	1
HCG11	0.6849	-0.106822	0.063	0.067	1
AL359317.2	0.684971	0.0343098	0.022	0.02	1
UCP2	0.685343	-0.0483521	0.057	0.053	1
TBC1D10A	0.68547	-0.0853335	0.049	0.052	1
TIMM23B	0.685542	0.0486492	0.043	0.04	1
DLST	0.685615	0.0283768	0.183	0.176	1
FUNDC2	0.685631	0.0298363	0.174	0.167	1
CENPV	0.685665	0.0245996	0.171	0.164	1
TPD52L2	0.685695	0.105399	0.207	0.203	1
FAM136A	0.685821	0.0810679	0.249	0.246	1
PYGL	0.686034	0.105109	0.055	0.051	1
SRSF1	0.686367	-0.0211427	0.483	0.467	1
ZNF600	0.686436	-0.0441643	0.07	0.074	1
RPIA	0.686461	-0.0805135	0.121	0.126	1
TRMT2A	0.686568	0.119199	0.055	0.051	1
PILRA	0.686572	-0.211033	0.026	0.029	1
CUTA	0.686645	0.0373975	0.386	0.378	1
C1QTNF6	0.686673	-0.0478588	0.026	0.023	1
FBXL7	0.686803	-0.0857101	0.434	0.419	1
GAREM1	0.686825	0.0444501	0.443	0.44	1
AC011586.2	0.686893	-0.271793	0.026	0.023	1
NDUFV1	0.687012	-0.0165974	0.298	0.306	1
OPLAH	0.687056	-0.0937951	0.032	0.035	1
CTC1	0.687307	-0.156989	0.043	0.046	1
ITPA	0.687544	0.0581302	0.262	0.256	1
DLL3	0.687566	0.0496577	0.015	0.017	1
MAEA	0.687779	-0.026353	0.2	0.191	1
ADGRG5	0.687801	0.014069	0.055	0.058	1
C2orf69	0.688121	-0.0738455	0.161	0.166	1
ZNF428	0.688293	-0.0670923	0.13	0.135	1
GLRA2	0.688383	-0.196045	0.037	0.04	1
AQR	0.688421	-0.0394392	0.568	0.558	1
LHPP	0.688608	-0.0789791	0.106	0.11	1
TES	0.688663	0.042862	0.301	0.293	1
ZC3H7B	0.688831	0.0025488	0.255	0.247	1
TYMS	0.688894	0.155477	0.18	0.177	1
DNAAF5	0.688955	-0.00264718	0.155	0.148	1
CYLD	0.688968	0.0658616	0.104	0.099	1
C12orf49	0.68912	0.0172362	0.136	0.13	1
ZC3HAV1L	0.689127	0.239629	0.03	0.027	1
TSSC4	0.689165	-0.0326243	0.114	0.119	1
ZBTB22	0.689483	0.102125	0.036	0.034	1
ICA1	0.689526	0.0148536	0.136	0.131	1
PGGHG	0.690029	0.118613	0.07	0.066	1
RBM14	0.690045	-0.0802121	0.203	0.208	1
MINDY2	0.690058	0.000490854	0.483	0.496	1
SEMA5B	0.690071	-0.291602	0.02	0.022	1
ZNF347	0.690085	0.0623241	0.065	0.062	1
CA11	0.690388	-0.132141	0.043	0.046	1
PALM2-AKAP2	0.690682	0.0686645	0.279	0.273	1
ZNF891	0.690829	-0.026017	0.057	0.054	1
HEY2	0.690854	0.064542	0.04	0.037	1
UBE2H	0.691028	-0.00983735	0.785	0.806	1
MFAP3L	0.691064	0.0734308	0.379	0.374	1
PYURF	0.691211	-0.117156	0.134	0.139	1
GNPNAT1	0.691261	-0.0516256	0.084	0.088	1
PRDM11	0.691354	-0.0641914	0.059	0.062	1
GPX4	0.691391	0.0584238	0.512	0.508	1
CAB39	0.691428	-0.0140104	0.448	0.454	1
AC073569.2	0.691445	0.0047453	0.08	0.075	1
DDX49	0.691614	0.0532155	0.128	0.123	1
ZNF438	0.69168	0.0505124	0.17	0.165	1
EDEM3	0.691794	-0.0633201	0.175	0.179	1
SELENON	0.691848	0.0888972	0.142	0.137	1
RHBDD3	0.691896	0.0149298	0.224	0.217	1
KRI1	0.691897	0.0348303	0.122	0.117	1
TMCC2	0.692086	-0.245798	0.02	0.022	1
TPST2	0.692161	-0.0439346	0.18	0.186	1
NOP14	0.69218	-0.0578084	0.14	0.146	1
PEX16	0.692359	0.123436	0.078	0.074	1
CYP19A1	0.692402	0.596661	0.042	0.039	1
DPH7	0.692437	0.111754	0.078	0.074	1
STX18	0.692518	0.0398377	0.306	0.299	1
CCDC90B	0.69257	-0.0183877	0.228	0.235	1
ICMT	0.692727	0.0639394	0.22	0.215	1
IGF1	0.692921	0.0172362	0.182	0.176	1
C13orf42	0.692984	-0.179709	0.042	0.045	1
ANXA9	0.693	-0.0937951	0.058	0.062	1
SLC35B2	0.693065	0.159841	0.063	0.06	1
MYRIP	0.693296	0.522028	0.026	0.024	1
PNPO	0.693359	0.179508	0.03	0.027	1
SIKE1	0.693501	-0.0549338	0.207	0.213	1
PNPLA4	0.69363	0.0527253	0.07	0.066	1
NLGN2	0.693683	0.0634064	0.153	0.148	1
RSAD1	0.693721	-0.143436	0.047	0.05	1
CNOT3	0.693798	-0.0631059	0.139	0.144	1
XPNPEP3	0.693902	0.022135	0.29	0.283	1
PDHX	0.693959	-0.0608293	0.386	0.387	1
AC004253.1	0.694178	-0.0976995	0.026	0.029	1
AKAP1	0.694243	0.0683104	0.089	0.085	1
DCLRE1A	0.694308	0.169239	0.052	0.049	1
AF131215.5	0.694388	-0.198492	0.02	0.022	1
C5orf34	0.694579	0.0560922	0.089	0.085	1
TP53RK	0.694583	0.0635299	0.074	0.07	1
AC019186.1	0.694648	-0.00973081	0.032	0.035	1
ARF5	0.694802	0.0705345	0.223	0.219	1
AC091978.1	0.694861	-0.181668	0.014	0.016	1
AP000487.1	0.694893	0.0437085	0.036	0.034	1
AC037486.1	0.694956	-0.178684	0.014	0.016	1
NRARP	0.694956	-0.178684	0.014	0.016	1
AP003068.2	0.694956	-0.178684	0.014	0.016	1
AC022167.2	0.694956	-0.178684	0.014	0.016	1
PRKACA	0.694999	0.0529639	0.088	0.084	1
AC114763.1	0.695155	-0.0878973	0.23	0.235	1
PREB	0.695172	-0.0585196	0.074	0.078	1
ZBED3-AS1	0.695376	0.0563215	0.128	0.122	1
FAM122A	0.695478	0.148481	0.03	0.027	1
COCH	0.695484	-0.0694754	0.073	0.077	1
FBXO36	0.695574	-0.0245449	0.122	0.127	1
UCK2	0.695592	0.105408	0.275	0.27	1
AARS	0.695693	-0.0185645	0.236	0.242	1
PRPF18	0.695777	-0.0525227	0.186	0.192	1
TSNARE1	0.695786	-0.106073	0.082	0.086	1
SLC25A5	0.695835	0.0539386	0.559	0.583	1
RRN3	0.695849	-0.00590584	0.142	0.148	1
FLCN	0.695956	0.0236625	0.081	0.086	1
LMO4	0.696113	0.0985097	0.236	0.231	1
CYB561A3	0.696136	-0.0729616	0.078	0.082	1
MTX3	0.696171	-0.0420848	0.144	0.15	1
CARD8	0.696188	-0.0719043	0.161	0.167	1
CYB561	0.696282	0.124252	0.129	0.125	1
GRB7	0.696356	0.0813666	0.086	0.082	1
ZCCHC7	0.696388	0.0174943	0.719	0.708	1
AC023282.1	0.696502	0.201661	0.037	0.034	1
RBM44	0.696572	-0.149583	0.02	0.022	1
AC021146.12	0.696572	-0.149583	0.02	0.022	1
BTNL8	0.696656	-0.114554	0.014	0.016	1
RBM11	0.696656	-0.114554	0.014	0.016	1
TMEM30B	0.696671	-0.0905199	0.063	0.066	1
PIK3CB	0.696734	0.00860202	0.583	0.582	1
RUNDC1	0.696851	-0.0832452	0.078	0.082	1
WBP1	0.696862	0.0699777	0.14	0.135	1
NFS1	0.696966	-0.182604	0.047	0.05	1
TAF6L	0.697016	-0.0489975	0.094	0.089	1
CTNNA2	0.697127	-0.146262	0.204	0.195	1
THOP1	0.697183	-0.0723153	0.128	0.133	1
RNF41	0.697425	-0.0783414	0.093	0.097	1
PKD2	0.697632	0.0450618	0.764	0.777	1
LIN37	0.697715	-0.0882569	0.037	0.04	1
EMC9	0.697723	0.0356148	0.1	0.095	1
HAUS4	0.697883	0.0936883	0.078	0.074	1
GPR107	0.697893	0.0167917	0.359	0.35	1
EIF4B	0.697901	0.0239689	0.719	0.739	1
TDP2	0.697903	-0.014699	0.168	0.175	1
MTX1	0.697951	0.0877579	0.131	0.127	1
CARS2	0.697967	-0.080061	0.223	0.227	1
GATB	0.697988	-0.0256723	0.128	0.134	1
BRPF1	0.698084	-0.123808	0.072	0.075	1
RBM34	0.698228	0.107839	0.03	0.027	1
CIPC	0.698501	0.0873281	0.063	0.059	1
KIF3A	0.698585	-0.028491	0.263	0.271	1
MAGOHB	0.698589	-0.0483521	0.201	0.207	1
SHOC2	0.698617	0.0088889	0.612	0.6	1
UNC119	0.698638	-0.0157926	0.059	0.062	1
TOMM6	0.699041	0.060036	0.392	0.394	1
ZNF197	0.699122	-0.0709815	0.283	0.288	1
ZNF740	0.699142	-0.0892937	0.068	0.071	1
CTDSP2	0.69936	-0.0428111	0.098	0.102	1
ACAD8	0.699407	0.0623241	0.051	0.048	1
HSPD1	0.699499	-0.00978173	0.89	0.886	1
SNX16	0.699568	-0.0648059	0.138	0.143	1
CCNE1	0.699588	0.0697037	0.07	0.066	1
TNFRSF10B	0.699613	-0.0713004	0.093	0.098	1
PFKL	0.699676	0.0325885	0.213	0.207	1
AL358781.1	0.699701	0.169239	0.013	0.011	1
SLC17A5	0.699738	0.063009	0.169	0.163	1
DDX28	0.699816	-0.104442	0.047	0.05	1
UBE2G2	0.699835	0.099451	0.361	0.363	1
ZNF841	0.699892	-0.183062	0.031	0.034	1
FSIP1	0.700014	-0.210174	0.026	0.028	1
EIF1AY	0.700377	-0.0699483	0.149	0.155	1
FAM133B	0.700382	0.0163432	0.48	0.472	1
HIPK1	0.700466	-4.17e-05	0.278	0.271	1
NECAB1	0.700554	-0.122416	0.095	0.098	1
FAM234B	0.700584	-0.0822994	0.13	0.135	1
RNASEH2B-AS1	0.700596	-0.059385	0.02	0.022	1
KLHL13	0.70063	-0.0573531	0.079	0.074	1
TIMELESS	0.700838	-0.0436093	0.159	0.164	1
NACC1	0.701111	0.0151005	0.241	0.234	1
POU6F1	0.701396	-0.179996	0.1	0.103	1
SOAT1	0.701749	-0.106395	0.091	0.095	1
SSBP3	0.701819	0.00297351	0.789	0.777	1
PPP1R3D	0.702151	0.169239	0.023	0.021	1
RABGGTB	0.702208	-0.128934	0.202	0.205	1
MRPL35	0.702308	0.00322938	0.107	0.102	1
MID1IP1	0.702412	-0.0713004	0.101	0.106	1
AC027279.1	0.702419	-0.0190273	0.099	0.094	1
NUDCD2	0.702439	-0.102345	0.147	0.151	1
KIAA1324L	0.7028	-0.086913	0.502	0.5	1
COA6	0.703055	-0.0168924	0.157	0.163	1
SSB	0.703352	-0.00298302	0.535	0.524	1
MRPS36	0.703523	0.044717	0.194	0.189	1
FBXO33	0.703535	0.0153267	0.173	0.167	1
AC040168.1	0.703644	-0.148501	0.026	0.028	1
MKS1	0.703698	0.0590564	0.041	0.038	1
ZNF470	0.703707	0.184836	0.02	0.018	1
UFSP2	0.703778	-0.0302921	0.128	0.134	1
AC008543.1	0.703814	-0.0338224	0.098	0.102	1
XRCC3	0.703891	0.015787	0.122	0.117	1
INSIG1	0.703899	-0.0246478	0.217	0.209	1
AKAP8	0.703918	-0.0525914	0.218	0.223	1
AEBP1	0.704005	-0.0310593	0.117	0.122	1
STK17A	0.704038	-0.0210112	0.124	0.129	1
SERPINB6	0.70418	0.0311084	0.242	0.235	1
IL17RB	0.704248	0.169239	0.02	0.018	1
DMWD	0.704265	0.0127349	0.157	0.151	1
GIPC1	0.704375	0.0626916	0.308	0.304	1
MEGF6	0.704563	0.150131	0.016	0.014	1
ABHD14A	0.704563	0.150131	0.016	0.014	1
AC003093.1	0.704563	0.150131	0.016	0.014	1
CARMIL2	0.704563	0.150131	0.016	0.014	1
AC117386.2	0.70479	0.223687	0.02	0.018	1
DBNDD1	0.70503	-0.0267884	0.047	0.044	1
ITFG2	0.70509	-0.0345662	0.169	0.175	1
TMEM8A	0.705102	0.0865573	0.15	0.146	1
RAPGEF1	0.705153	-0.0527735	0.694	0.7	1
CYP2S1	0.705169	0.0944307	0.075	0.071	1
SIRT3	0.705202	0.0815638	0.086	0.082	1
RERG	0.705381	-0.360441	0.063	0.066	1
ZNF254	0.705389	-0.0294956	0.595	0.59	1
AC008870.2	0.70542	0.13753	0.02	0.018	1
AL035658.1	0.70542	0.13753	0.02	0.018	1
PIGV	0.705623	0.160194	0.034	0.031	1
LAPTM4B	0.705673	0.00400908	0.662	0.661	1
CDH6	0.705799	-0.529591	0.014	0.015	1
PRKAG1	0.705828	0.0466527	0.13	0.126	1
LUZP2	0.706079	-0.340955	0.041	0.043	1
ANKUB1	0.706121	0.0625675	0.398	0.396	1
TBC1D1	0.706233	-0.0332934	0.896	0.901	1
PKM	0.706258	-0.0311747	0.764	0.768	1
C16orf91	0.706289	-0.0814113	0.042	0.045	1
TRIM58	0.706325	-0.245798	0.014	0.015	1
KLF3-AS1	0.706336	-0.198492	0.02	0.022	1
SNX27	0.706381	-0.00244822	0.501	0.511	1
TMEM62	0.706384	0.0417784	0.147	0.142	1
KCNH1	0.706481	-0.196889	0.02	0.022	1
TRIM61	0.706481	-0.196889	0.02	0.022	1
GBA2	0.706538	-0.0752818	0.187	0.192	1
RBM17	0.706671	0.0123285	0.409	0.4	1
HSF1	0.706697	0.0268572	0.198	0.191	1
PELO	0.706829	0.145627	0.064	0.061	1
POLR1A	0.706928	-0.0587126	0.213	0.218	1
RPAIN	0.707378	-0.0208635	0.321	0.325	1
TOMM70	0.707396	0.0356633	0.255	0.248	1
C12orf76	0.707525	-0.012599	0.044	0.041	1
PSMC1	0.707753	-0.0732983	0.384	0.384	1
ZNF214	0.707759	-0.214771	0.03	0.033	1
AF131215.2	0.707814	-0.0871004	0.031	0.034	1
AC006299.1	0.707863	0.024291	0.023	0.021	1
LINC01374	0.707907	-0.110446	0.036	0.038	1
ZNF480	0.707998	0.0291046	0.242	0.235	1
AC090579.1	0.708001	-0.178684	0.014	0.015	1
COPS8	0.708092	0.101175	0.163	0.159	1
CCDC153	0.708097	-0.175409	0.014	0.015	1
AC090617.4	0.708097	-0.175409	0.014	0.015	1
AC244090.1	0.708097	-0.175409	0.014	0.015	1
SPRY3	0.708097	-0.175409	0.014	0.015	1
MLLT11	0.708195	-0.00950014	0.167	0.173	1
KITLG	0.708264	0.00795843	0.02	0.018	1
KCNC3	0.708489	-0.0330688	0.22	0.227	1
MED21	0.708605	0.0617746	0.223	0.217	1
ATP6V1D	0.708726	0.011853	0.347	0.336	1
COPZ1	0.709016	0.033915	0.159	0.154	1
GPSM2	0.709152	-0.0431911	0.261	0.253	1
AC078923.1	0.70925	-0.0886972	0.061	0.058	1
ANKHD1	0.709288	-0.00662082	0.758	0.768	1
ZNF564	0.709353	-0.0927865	0.1	0.104	1
TMEM70	0.709495	0.0737433	0.095	0.09	1
INTS11	0.709551	0.0106934	0.161	0.155	1
AC006329.1	0.709786	0.0527253	0.067	0.063	1
DAZAP2	0.71011	0.0717292	0.275	0.271	1
SLC30A5	0.710264	-0.0303385	0.366	0.373	1
BMP7	0.710267	0.0823619	0.16	0.155	1
MYLK	0.710412	0.022135	0.122	0.116	1
AC127526.5	0.710471	-0.103779	0.02	0.022	1
DBNDD2	0.710485	-0.0802121	0.105	0.109	1
MICU2	0.710583	0.017865	0.591	0.581	1
CETN2	0.710749	-0.0441643	0.116	0.121	1
ARL4A	0.710751	0.0761299	0.107	0.102	1
HEXIM2	0.710868	0.0970895	0.034	0.031	1
CTSH	0.710941	0.0797777	0.063	0.06	1
PPDPF	0.710951	-0.102512	0.167	0.171	1
IRF3	0.711031	0.0152057	0.167	0.174	1
AP5Z1	0.711254	-0.00851475	0.127	0.132	1
GRPEL1	0.711338	-0.0840471	0.086	0.09	1
CSE1L	0.711446	0.000826435	0.638	0.659	1
KMT2A	0.711479	0.0233885	0.548	0.54	1
PTPA	0.711649	-0.0471142	0.203	0.209	1
ENPP1	0.711663	0.132457	0.379	0.381	1
ADAM9	0.711702	-0.0106428	0.454	0.464	1
JRK	0.711722	-0.0699483	0.076	0.08	1
WTAP	0.711778	-0.0175933	0.57	0.577	1
LYRM2	0.71178	-0.0550661	0.198	0.203	1
ZNF20	0.711922	-0.110143	0.051	0.054	1
PKN1	0.71198	-0.0531531	0.116	0.121	1
PFKP	0.712004	0.0587398	0.16	0.155	1
MFSD3	0.712275	-0.114554	0.089	0.093	1
DPH3	0.712283	0.0632486	0.138	0.133	1
GGT7	0.712395	0.0922284	0.222	0.219	1
APEX1	0.712413	0.00910003	0.413	0.401	1
PRKD3	0.712451	0.0519733	0.67	0.673	1
R3HCC1	0.712458	0.107839	0.072	0.068	1
LINC02652	0.71246	-0.0617662	0.094	0.098	1
FRG1	0.712725	-0.0539078	0.163	0.168	1
NXN	0.712762	0.0121178	0.677	0.675	1
AP001347.1	0.712918	0.00706178	0.67	0.681	1
GMPS	0.71297	-0.0268613	0.462	0.472	1
ANKRD42	0.712975	-0.0937951	0.057	0.06	1
LINC00678	0.713003	0.0437085	0.113	0.108	1
CCDC59	0.713259	0.0630919	0.211	0.207	1
TMEM234	0.713392	-0.148501	0.03	0.033	1
COL16A1	0.713571	-0.174245	0.041	0.043	1
AL157938.2	0.713666	-0.0567643	0.169	0.174	1
PJA1	0.71377	-0.117065	0.051	0.054	1
ZNF382	0.713958	0.129711	0.03	0.028	1
PET100	0.714118	0.0530074	0.178	0.173	1
ZNF146	0.714158	-0.000781593	0.306	0.315	1
TP53INP1	0.714272	0.0827026	0.165	0.16	1
EML1	0.714318	-0.18021	0.078	0.082	1
HBP1	0.714425	-0.0269636	0.291	0.298	1
CHUK	0.714587	0.0567646	0.172	0.167	1
PSMG1	0.714752	-0.108295	0.121	0.125	1
NKAIN2	0.714962	0.146519	0.036	0.038	1
UBXN1	0.715051	0.0477015	0.232	0.227	1
FAM20C	0.715196	0.114377	0.053	0.05	1
ATP6AP1L	0.715345	-0.00793433	0.074	0.07	1
ZNF669	0.71555	-0.105621	0.036	0.038	1
TSPAN3	0.715571	-0.0346916	0.218	0.223	1
ARPC5L	0.715735	-0.0120904	0.257	0.264	1
DDX50	0.715775	-0.098434	0.365	0.363	1
TMEM200C	0.715859	-0.117474	0.03	0.033	1
AC048352.1	0.715868	-0.0316734	0.014	0.015	1
ZBTB21	0.71587	0.058208	0.063	0.06	1
ZNF335	0.715879	-0.011022	0.166	0.172	1
RAB40C	0.716063	-0.0786882	0.119	0.123	1
CD276	0.716307	-0.013558	0.206	0.198	1
ADAR	0.716454	0.0169095	0.448	0.44	1
SF3B6	0.716516	0.0252151	0.357	0.373	1
TMEM51	0.716776	-0.00905885	0.375	0.383	1
COPE	0.716888	0.0305018	0.494	0.493	1
NRSN2-AS1	0.717024	0.122589	0.045	0.042	1
WWP2	0.717035	0.0326569	0.474	0.47	1
TMEM138	0.717063	0.0930037	0.108	0.104	1
MXD4	0.717214	0.0314301	0.174	0.168	1
NAP1L2	0.717272	0.064542	0.041	0.038	1
DENND4B	0.717311	0.108633	0.121	0.117	1
DCTN6	0.717314	0.0671411	0.126	0.122	1
HM13	0.717381	-0.00145985	0.417	0.43	1
TCEAL8	0.717435	0.0316325	0.246	0.239	1
ZNF212	0.717601	-0.00151772	0.19	0.184	1
YARS2	0.717611	-0.042545	0.186	0.191	1
VBP1	0.717673	0.0274561	0.29	0.283	1
AC112178.1	0.71768	0.0687665	0.185	0.18	1
BOLA1	0.71793	0.12033	0.038	0.035	1
CACNG4	0.718654	0.0872238	0.181	0.176	1
OLFM2	0.718708	-0.117881	0.103	0.106	1
ANAPC16	0.718743	0.0218529	0.336	0.346	1
AP5S1	0.718767	0.0172362	0.036	0.039	1
CER1	0.718901	0.226955	0.144	0.142	1
AC022558.2	0.718989	-0.195172	0.019	0.021	1
EMSY	0.719131	0.00276848	0.548	0.564	1
ZMYM1	0.719375	-0.0174657	0.317	0.327	1
OTULINL	0.71956	-0.126499	0.041	0.043	1
ILF2	0.719664	0.051452	0.408	0.404	1
SLC15A4	0.719814	-0.122941	0.118	0.122	1
CEBPA	0.719985	-0.0507822	0.105	0.11	1
BAP1	0.720089	0.0359728	0.117	0.113	1
NAA10	0.720181	0.041083	0.183	0.178	1
BRCA1	0.72021	0.0166909	0.271	0.28	1
GTF3C2	0.720233	0.0172362	0.373	0.365	1
OARD1	0.720333	0.0442594	0.174	0.169	1
MRTFA	0.720392	0.00865107	0.675	0.672	1
TPRG1	0.720396	-0.0827926	0.12	0.124	1
AC104126.1	0.720455	0.0952388	0.038	0.035	1
BRIX1	0.720615	0.05332	0.151	0.147	1
ANAPC13	0.720746	-0.106073	0.084	0.087	1
ILF3	0.720803	0.0131689	0.677	0.675	1
ITGAE	0.720841	0.0567646	0.139	0.135	1
TFIP11	0.720869	-0.0772924	0.08	0.084	1
ENOPH1	0.72088	0.0783649	0.188	0.184	1
UBA2	0.721125	-0.0422228	0.502	0.502	1
FANK1	0.721151	-0.124585	0.157	0.161	1
CUL4B	0.721161	-0.0305752	0.221	0.227	1
SLC35C2	0.721256	-0.0350311	0.124	0.128	1
CBY1	0.721398	-0.0758732	0.08	0.084	1
STC2	0.721425	0.12457	0.065	0.062	1
TRMT11	0.721486	-0.0135823	0.609	0.614	1
RAB25	0.721625	-0.041843	0.184	0.19	1
ALKBH8	0.721676	0.0673597	0.103	0.099	1
AC019127.1	0.721819	-0.171798	0.013	0.014	1
CEP19	0.721819	-0.171798	0.013	0.014	1
SPDYE1	0.721819	-0.171798	0.013	0.014	1
C8orf86	0.721819	-0.171798	0.013	0.014	1
CBX7	0.721819	-0.171798	0.013	0.014	1
USP11	0.721896	-0.0881057	0.215	0.218	1
PHC2	0.72206	-0.137092	0.078	0.082	1
LEO1	0.722091	-0.0895222	0.16	0.164	1
HID1	0.72225	0.0598281	0.072	0.068	1
MRPS14	0.722483	0.0379948	0.155	0.15	1
ZNF219	0.7227	-0.03496	0.14	0.145	1
KCNIP4	0.722792	0.181623	0.017	0.015	1
FAHD2A	0.722867	-0.141775	0.074	0.077	1
EFCAB14	0.722994	-0.050094	0.336	0.34	1
GAS1RR	0.72303	-0.0989568	0.041	0.043	1
AS3MT	0.723085	-0.0138514	0.062	0.066	1
CDKAL1	0.723161	0.00995856	0.903	0.887	1
CALN1	0.723241	-0.0063935	0.145	0.15	1
PAFAH1B1	0.723245	-0.0294897	0.773	0.785	1
MMP24	0.723335	-0.0822994	0.037	0.034	1
SPATA5	0.723381	0.0186967	0.616	0.61	1
ADGRB2	0.72342	0.169239	0.01	0.009	1
AC007285.1	0.72342	0.169239	0.01	0.009	1
AL157834.2	0.72342	0.169239	0.01	0.009	1
AP001453.1	0.72342	0.169239	0.01	0.009	1
FAM81A	0.72342	0.169239	0.01	0.009	1
SNX22	0.72342	0.169239	0.01	0.009	1
LINC00526	0.72342	0.169239	0.01	0.009	1
AL596214.1	0.723547	-0.143113	0.078	0.081	1
ANKRD11	0.723789	-0.0252637	0.887	0.895	1
HSPA14	0.723911	0.0710589	0.045	0.042	1
CDC42BPG	0.724008	0.0475608	0.083	0.079	1
ZNF668	0.724016	-0.171798	0.04	0.042	1
ECHS1	0.724103	0.0128234	0.264	0.258	1
MIOS	0.724357	0.0133528	0.363	0.371	1
SAP30L-AS1	0.724427	-0.132904	0.114	0.118	1
AL391811.1	0.724568	-0.0131374	0.03	0.028	1
DOCK11	0.724568	-0.0131374	0.03	0.028	1
NUDT5	0.724638	0.0767477	0.323	0.323	1
EIF4E	0.724671	-0.0280273	0.468	0.469	1
PHGDH	0.724733	0.0614895	0.527	0.531	1
AL353748.3	0.724879	0.116772	0.024	0.022	1
ZNF653	0.724891	0.0518824	0.038	0.035	1
SLC38A1	0.725035	-0.0208225	0.989	0.99	1
NDUFAF6	0.725061	0.0152477	0.255	0.248	1
OR2A1-AS1	0.725401	0.100377	0.049	0.046	1
PLXNA3	0.725614	-0.0531531	0.046	0.049	1
SNRPN	0.725772	-0.00122895	0.678	0.7	1
NLGN4X	0.725796	-0.019823	0.763	0.754	1
HSPA4L	0.726095	0.128597	0.042	0.039	1
RSU1	0.726097	-0.00196857	0.378	0.369	1
AL080317.1	0.726131	0.110346	0.042	0.039	1
GTF2IRD2	0.726223	-0.140004	0.064	0.067	1
ZNF23	0.726411	0.188605	0.031	0.029	1
LINC00511	0.726415	-0.189215	0.045	0.047	1
FST	0.726524	-0.237519	0.311	0.308	1
SP5	0.726616	0.058208	0.064	0.061	1
SIK2	0.726627	0.00899225	0.345	0.339	1
MRE11	0.72669	-0.0963852	0.384	0.384	1
DOK5	0.726701	-0.0363448	0.155	0.16	1
PTPRJ	0.726842	0.0113597	0.383	0.377	1
DPP7	0.726889	-0.114554	0.03	0.032	1
CENPM	0.726966	-0.0516256	0.085	0.089	1
FCF1	0.727013	-0.0541781	0.123	0.127	1
EWSR1	0.727035	0.0423476	0.772	0.79	1
TMED8	0.727049	-0.00187258	0.292	0.301	1
MHENCR	0.727174	-0.111497	0.03	0.032	1
KLHL2	0.72719	-0.0144726	0.352	0.357	1
CHDH	0.727362	0.0272203	0.038	0.035	1
RAB7A	0.727412	-0.00310958	0.668	0.69	1
ARMT1	0.727416	0.00343044	0.236	0.244	1
SHISAL2B	0.727446	0.0057406	0.218	0.212	1
TRMT61B	0.727608	-0.0464894	0.203	0.207	1
RNF169	0.727622	0.0512459	0.346	0.339	1
STARD9	0.727734	0.248967	0.017	0.015	1
EPS8	0.727984	-0.109312	0.313	0.314	1
NOX4	0.728046	-0.115214	0.055	0.058	1
MOCS1	0.72813	-0.089679	0.024	0.026	1
OPA1	0.728148	-0.0459709	0.564	0.568	1
LINC02133	0.728178	0.213633	0.014	0.012	1
MRPS6	0.728316	-0.013338	0.373	0.38	1
AC061975.8	0.72837	0.123436	0.02	0.018	1
CCDC61	0.72837	0.123436	0.02	0.018	1
GALE	0.728389	0.0379948	0.072	0.068	1
SLF2	0.728551	-0.0243828	0.271	0.263	1
NCK1-DT	0.72862	-0.168836	0.049	0.052	1
GAMT	0.728653	-0.0332535	0.046	0.049	1
MSC-AS1	0.728692	0.047933	0.019	0.021	1
C8orf88	0.728776	0.0545071	0.088	0.084	1
LRRCC1	0.728879	-0.148501	0.141	0.144	1
GLIDR	0.72923	0.079972	0.061	0.058	1
NCKAP5L	0.729245	-0.102434	0.093	0.096	1
GADD45A	0.729296	0.116772	0.194	0.191	1
CDC5L	0.729389	-0.0227557	0.389	0.397	1
STX2	0.729517	-0.00875897	0.105	0.1	1
VILL	0.729594	0.146519	0.014	0.012	1
AC073342.1	0.729594	0.146519	0.014	0.012	1
AC011978.2	0.729594	0.146519	0.014	0.012	1
LINC02603	0.729594	0.146519	0.014	0.012	1
AC131934.1	0.729594	0.146519	0.014	0.012	1
TPTE2	0.729594	0.146519	0.014	0.012	1
AC130324.3	0.729594	0.146519	0.014	0.012	1
ERLEC1	0.72965	0.106187	0.217	0.215	1
CCND1	0.729679	0.0727314	0.129	0.125	1
PROSER1	0.729819	-0.0795901	0.302	0.304	1
ANKRD23	0.730041	0.0761299	0.061	0.058	1
IGF1R	0.730191	-0.075131	0.839	0.822	1
ARHGEF1	0.730239	0.0218976	0.079	0.075	1
VPS51	0.730284	-0.0790446	0.319	0.32	1
DPP9	0.730292	0.0727314	0.186	0.183	1
AC100793.2	0.730345	0.132713	0.017	0.015	1
PGM1	0.730353	-0.0758732	0.103	0.107	1
GABRP	0.730707	-0.050982	0.585	0.588	1
HS1BP3	0.730898	0.116772	0.046	0.043	1
NCALD	0.731124	-0.0274664	0.383	0.388	1
C17orf80	0.731318	-0.0326243	0.114	0.118	1
CCNT1	0.731681	0.00173991	0.267	0.259	1
DNAJC7	0.731745	0.0124021	0.486	0.503	1
ST3GAL4	0.731753	-0.0618353	0.09	0.094	1
COPRS	0.731795	-0.0234057	0.134	0.139	1
OXA1L	0.731827	0.0157649	0.223	0.231	1
NETO1	0.73185	0.0886209	0.017	0.015	1
YY1	0.732175	-0.00255487	0.502	0.509	1
EPHB3	0.732216	-0.0984564	0.065	0.068	1
AKAP17A	0.732232	0.0351027	0.159	0.155	1
CIAPIN1	0.732281	-0.041088	0.257	0.261	1
MAP4	0.732598	0.00375027	0.761	0.764	1
ZNF410	0.732656	0.012395	0.269	0.262	1
TENT4B	0.73276	0.0203422	0.168	0.163	1
POMGNT2	0.73279	0.0283768	0.034	0.032	1
ANKRD10-IT1	0.732944	0.022492	0.107	0.102	1
LINC02649	0.732956	0.00795843	0.02	0.018	1
MAPK3	0.733122	-0.0677058	0.098	0.102	1
RBM19	0.733153	-0.0207992	0.164	0.17	1
FADD	0.733352	0.00795843	0.06	0.057	1
NOMO2	0.733442	0.0226907	0.034	0.032	1
RAI1	0.733594	-0.0955555	0.111	0.114	1
TMEM128	0.733811	0.0761299	0.097	0.093	1
EIF3A	0.733903	0.00141158	0.862	0.878	1
EXOSC3	0.733946	-0.101697	0.164	0.167	1
GINM1	0.734139	-0.0429813	0.215	0.22	1
PAXBP1-AS1	0.734385	0.0912368	0.046	0.043	1
PCCA-DT	0.734665	-0.00679103	0.082	0.078	1
SMYD2	0.734678	0.0420681	0.168	0.163	1
PFDN4	0.734798	-0.0656601	0.259	0.263	1
SUPT3H	0.735116	-0.0112285	0.717	0.7	1
SPRY2	0.73513	-0.0815229	0.132	0.135	1
CCDC200	0.735524	-0.146262	0.029	0.031	1
U2AF1L4	0.735524	-0.146262	0.029	0.031	1
TYSND1	0.735547	-0.0472525	0.045	0.048	1
FRMPD4	0.735614	-0.245798	0.012	0.014	1
CDC14B	0.735688	-0.00965397	0.628	0.651	1
LARGE2	0.735778	-0.163336	0.024	0.026	1
AC004448.2	0.735802	-0.00479006	0.034	0.032	1
CCDC77	0.73584	-0.1069	0.128	0.132	1
NUDT21	0.735903	0.0445768	0.3	0.295	1
NBPF9	0.735971	-0.0882569	0.018	0.02	1
PRKCSH	0.736128	-0.0338379	0.354	0.358	1
SIRT6	0.736131	0.0981562	0.061	0.058	1
ZDHHC16	0.736161	0.0633707	0.12	0.116	1
MCOLN2	0.736184	-0.167796	0.012	0.014	1
DNAH1	0.736184	-0.167796	0.012	0.014	1
ZBTB42	0.736184	-0.167796	0.012	0.014	1
AL117381.1	0.736184	-0.167796	0.012	0.014	1
AP000704.1	0.736184	-0.167796	0.012	0.014	1
SHANK3	0.736184	-0.167796	0.012	0.014	1
DEF8	0.73643	-0.0551146	0.13	0.135	1
SH3BP5-AS1	0.736543	0.082256	0.038	0.036	1
WDFY3-AS2	0.736551	-0.27822	0.028	0.03	1
AC019205.1	0.736556	-0.152689	0.107	0.11	1
TMBIM1	0.736814	-0.0689204	0.05	0.053	1
ZNF358	0.737009	0.0680173	0.154	0.15	1
AIDA	0.737084	-0.0293372	0.255	0.26	1
CAMSAP1	0.737285	-0.0127846	0.236	0.228	1
APIP	0.737324	-0.0893966	0.178	0.182	1
KPNA6	0.737547	-0.00252701	0.488	0.476	1
PSMD13	0.737636	0.0796021	0.294	0.292	1
IGF2R	0.737716	-0.0216116	0.581	0.588	1
YIF1A	0.737909	-0.0292585	0.172	0.177	1
MIEF2	0.737973	-0.123808	0.024	0.026	1
PLOD1	0.738124	-0.0375916	0.155	0.159	1
GLA	0.738163	-0.0636838	0.184	0.178	1
AC067852.3	0.738203	-0.120267	0.024	0.026	1
DAB1	0.738227	-0.0735422	0.551	0.523	1
AGTPBP1	0.738274	0.0115056	0.526	0.534	1
PROM1	0.738294	-0.0544652	0.171	0.164	1
NDUFS4	0.738473	0.00101045	0.614	0.616	1
BRD3	0.738772	0.0141894	0.275	0.267	1
ST13	0.738808	0.0199238	0.599	0.586	1
TMEM60	0.738823	-0.0684019	0.079	0.082	1
RPTOR	0.738996	-0.0030226	0.528	0.542	1
UFD1	0.739035	-0.0715259	0.263	0.266	1
SAMM50	0.739167	-0.0298898	0.159	0.163	1
ACAP1	0.73931	0.102125	0.028	0.026	1
TMEM214	0.739362	-0.0357629	0.095	0.098	1
LINC01422	0.739467	0.089386	0.05	0.047	1
PAQR6	0.739588	-0.106395	0.049	0.052	1
KCTD1	0.739589	-0.023603	0.436	0.445	1
NRXN3	0.739685	0.0123285	0.581	0.566	1
SLC35A4	0.739899	0.105367	0.102	0.098	1
TBC1D10B	0.740201	0.073024	0.077	0.074	1
SUGP2	0.740225	-0.00573428	0.479	0.492	1
AL353747.4	0.740329	0.0675679	0.128	0.124	1
METTL17	0.74034	0.0874452	0.097	0.094	1
IGF2BP2-AS1	0.740375	-0.0807389	0.024	0.026	1
ZGRF1	0.740386	-0.0412594	0.346	0.351	1
SPINT1	0.740394	-0.0456238	0.281	0.284	1
NDUFA6-DT	0.740692	-0.0428111	0.095	0.098	1
CSTB	0.740719	0.0278835	0.299	0.292	1
OPTN	0.740865	-0.0486765	0.23	0.234	1
ERAL1	0.740964	0.0702293	0.077	0.074	1
SCNN1A	0.741223	-0.0132269	0.228	0.233	1
FRMD5	0.741277	-0.0999473	0.167	0.171	1
NCOA4	0.74149	-0.0428384	0.223	0.228	1
MXI1	0.741566	0.0598412	0.658	0.66	1
EIF4A3	0.741583	-0.0457203	0.238	0.243	1
ETS1	0.741947	-0.068011	0.045	0.047	1
INO80E	0.74221	-0.00685943	0.115	0.119	1
BUD31	0.742267	0.0701478	0.208	0.204	1
INPP5B	0.743053	0.0469836	0.175	0.17	1
LY6G5B	0.74322	0.144148	0.024	0.022	1
AC093627.5	0.74322	0.144148	0.024	0.022	1
SNRNP48	0.743597	0.0944307	0.14	0.136	1
HSPBP1	0.743766	0.0695573	0.134	0.131	1
MCMBP	0.743805	-0.0212379	0.291	0.298	1
IFNAR2	0.743918	0.0204819	0.105	0.109	1
TUBD1	0.744288	-0.041843	0.185	0.191	1
CWF19L1	0.74432	0.024917	0.2	0.194	1
PPP5C	0.744434	-0.0712525	0.258	0.26	1
NOLC1	0.744614	0.0324411	0.286	0.279	1
EPHA4	0.74462	-0.0660921	0.06	0.057	1
CNOT11	0.745055	0.0590564	0.371	0.367	1
MROH1	0.745269	0.0134938	0.265	0.257	1
ETV5	0.745346	0.0406728	0.123	0.118	1
CHD3	0.745356	-0.0591903	0.288	0.291	1
AC011306.1	0.745466	0.132713	0.039	0.037	1
GALK2	0.745889	-0.066828	0.314	0.319	1
RANBP3	0.746078	-0.0664745	0.146	0.15	1
ABHD16A	0.746216	0.031042	0.08	0.077	1
TSEN2	0.746306	-0.0475109	0.209	0.213	1
ICAM3	0.746319	0.0854077	0.024	0.022	1
HAUS5	0.7466	-0.058428	0.098	0.102	1
PSMG2	0.746607	0.0343098	0.264	0.259	1
CUL3	0.746644	-0.00834298	0.867	0.86	1
AC022872.1	0.746745	-0.0256723	0.06	0.063	1
TMEM216	0.746782	-0.161734	0.034	0.036	1
LDB1	0.746898	-0.098121	0.118	0.122	1
NASP	0.746983	-0.0498331	0.818	0.818	1
GLCE	0.747202	-0.0108931	0.192	0.197	1
MTA1	0.747207	0.0679295	0.186	0.182	1
MYL9	0.747221	-0.00124933	0.41	0.418	1
NMI	0.747278	-0.138883	0.018	0.019	1
RAB3C	0.747278	-0.138883	0.018	0.019	1
MYO9B	0.747333	0.0292506	0.492	0.486	1
FLVCR1-DT	0.747353	0.116772	0.039	0.037	1
VARS2	0.747387	-0.141462	0.028	0.03	1
AL049840.5	0.747396	0.0486492	0.043	0.04	1
PCDHB16	0.747449	-0.134767	0.018	0.019	1
PARD6A	0.747449	-0.134767	0.018	0.019	1
ZNF793-AS1	0.747449	-0.134767	0.018	0.019	1
MTMR8	0.747547	-0.0207316	0.107	0.102	1
IPO7	0.747877	0.0230752	0.625	0.623	1
AC007952.4	0.74807	0.0631521	0.054	0.051	1
PHF10	0.748099	-0.0321596	0.206	0.211	1
MFSD12	0.748169	0.0613833	0.093	0.09	1
SNAPC2	0.748233	-0.160909	0.023	0.025	1
NAGLU	0.748289	-0.0222149	0.122	0.126	1
AC024588.1	0.748351	0.0694041	0.065	0.062	1
DYRK4	0.74855	-0.0890727	0.044	0.046	1
ARFIP2	0.748626	-0.00763843	0.118	0.114	1
STX7	0.748634	-0.0151553	0.333	0.339	1
C7orf31	0.748829	-0.224103	0.043	0.045	1
METTL22	0.74894	-0.0274526	0.109	0.114	1
NPEPPS	0.749144	-0.0147169	0.75	0.748	1
AC093323.1	0.749242	0.0999767	0.039	0.037	1
SEMA3B	0.749242	-0.104442	0.049	0.051	1
DIPK2A	0.749356	0.0540257	0.222	0.217	1
AC245060.5	0.749398	0.103786	0.095	0.091	1
TARDBP	0.749422	-0.00285291	0.416	0.427	1
CCDC112	0.749451	0.0496577	0.097	0.094	1
DIAPH1	0.74951	-0.0438951	0.587	0.587	1
ATP5MC3	0.749696	0.0522981	0.647	0.639	1
LINC00621	0.749698	-0.0113329	0.092	0.088	1
SGTB	0.749721	0.0529639	0.085	0.082	1
VTI1A	0.749768	-0.00797705	0.882	0.884	1
SPINDOC	0.749913	-0.106247	0.09	0.094	1
NUDT15	0.749989	0.0130301	0.171	0.166	1
AQP11	0.750634	-0.116515	0.023	0.025	1
BIRC6	0.750642	-0.0147767	0.97	0.968	1
IKBKB	0.750676	0.0172362	0.211	0.206	1
TRIM11	0.750793	0.089386	0.103	0.099	1
KIAA0319L	0.750801	-0.0353244	0.519	0.52	1
CAMKK2	0.750955	-0.0312041	0.149	0.153	1
MOK	0.751083	-0.103194	0.053	0.056	1
VAMP3	0.751136	0.0570492	0.109	0.106	1
SNRNP70	0.751157	0.0661888	0.542	0.552	1
MAP3K2-DT	0.751264	-0.163336	0.011	0.013	1
DCHS1	0.751264	-0.163336	0.011	0.013	1
SULT1A1	0.751264	-0.163336	0.011	0.013	1
AL117332.1	0.751264	-0.163336	0.011	0.013	1
PFKFB1	0.751264	-0.163336	0.011	0.013	1
U2AF1	0.751412	0.109682	0.055	0.052	1
KNTC1	0.751446	-0.0274685	0.313	0.306	1
LINC01588	0.751587	-0.00763843	0.087	0.083	1
CDKN1B	0.751715	0.130578	0.083	0.08	1
CCT3	0.751874	0.0190097	0.648	0.669	1
TAF13	0.752116	-0.00424348	0.142	0.147	1
B3GALNT1	0.752117	-0.245798	0.038	0.04	1
CHRNE	0.752253	-0.00973081	0.035	0.033	1
ANKRD28	0.752269	0.00329364	0.635	0.611	1
SFXN5	0.752325	0.0511077	0.296	0.291	1
NOL4L	0.752327	0.0314969	0.109	0.105	1
ASF1B	0.752391	0.0471377	0.136	0.131	1
PAQR3	0.752392	2.7e-05	0.32	0.311	1
AC007130.1	0.752549	-0.158335	0.033	0.035	1
DERL1	0.752625	-0.00156135	0.216	0.223	1
PIGQ	0.752737	-0.0789791	0.109	0.113	1
CAPN13	0.752783	-0.0758732	0.023	0.025	1
AL590006.1	0.752783	-0.0758732	0.023	0.025	1
C14orf28	0.752783	-0.0758732	0.023	0.025	1
MVP	0.752822	-0.0853335	0.011	0.013	1
GLRX3	0.752959	0.00506153	0.373	0.382	1
PITPNM2	0.752964	0.0537621	0.021	0.019	1
WASF3	0.753351	-0.0986445	0.1	0.103	1
PPP2CA	0.753358	-0.0191925	0.627	0.623	1
CSRP3-AS1	0.753478	0.169239	0.018	0.016	1
LINC00624	0.753484	0.169239	0.063	0.06	1
ZFYVE19	0.753597	-0.0937951	0.038	0.041	1
MYSM1	0.753698	0.0272203	0.507	0.522	1
POLB	0.753737	-0.110748	0.147	0.151	1
ABHD12B	0.753902	0.0469836	0.032	0.03	1
ALDOC	0.753922	-0.0910756	0.038	0.041	1
DCX	0.753993	-0.270889	0.037	0.039	1
ETV6	0.754156	0.0163487	0.512	0.497	1
AC107214.1	0.754167	-0.0502474	0.044	0.046	1
SLC7A8	0.754195	-0.0401369	0.407	0.41	1
SBK1	0.754329	0.0183863	0.157	0.152	1
SLC4A1AP	0.754596	-0.0164946	0.171	0.165	1
BMP2	0.754749	-0.0422648	0.023	0.025	1
OSBPL8	0.754814	0.0440955	0.722	0.716	1
CRISPLD2	0.754857	-0.00763843	0.028	0.03	1
MRI1	0.754881	-0.0441643	0.044	0.046	1
C1orf216	0.754957	-0.0363448	0.023	0.025	1
RNH1	0.754972	-0.063495	0.168	0.172	1
AL356481.1	0.75515	0.116772	0.018	0.016	1
AL121839.2	0.75515	0.116772	0.018	0.016	1
RFC4	0.755293	0.110521	0.19	0.187	1
DRAP1	0.755409	-0.0431459	0.281	0.284	1
POT1-AS1	0.75559	0.0738198	0.086	0.082	1
NELFA	0.755644	-0.106822	0.182	0.184	1
RNF7	0.755672	-0.0144726	0.365	0.372	1
AL136984.1	0.755727	-0.125504	0.033	0.035	1
PINK1	0.755765	-0.0816095	0.156	0.159	1
VPS8	0.755807	-0.00490531	0.525	0.518	1
RASSF2	0.755986	0.058208	0.062	0.059	1
KIF24	0.756012	0.0265741	0.159	0.155	1
LRCH1	0.756035	-0.0346652	0.941	0.944	1
ZNF282	0.756096	-0.0647326	0.123	0.127	1
TBC1D14	0.75621	0.0364405	0.265	0.26	1
EBF2	0.756218	0.0111745	0.083	0.086	1
PCNX4	0.75627	0.0272387	0.804	0.807	1
AL049869.3	0.756406	0.0867772	0.043	0.041	1
NAA35	0.756462	-0.0555384	0.504	0.5	1
BCL2L12	0.756489	0.0276529	0.242	0.237	1
AC008915.2	0.756675	-0.175409	0.028	0.03	1
DAD1	0.756866	-0.0199168	0.308	0.314	1
ATL2	0.757143	0.0391107	0.706	0.695	1
AC090518.1	0.757301	0.0496577	0.018	0.016	1
SYN1	0.757301	0.0496577	0.018	0.016	1
IQCG	0.757373	-0.089679	0.1	0.103	1
SEC13	0.757442	0.0119516	0.355	0.351	1
MIEF1	0.757445	-0.0393473	0.12	0.124	1
AL442071.2	0.757514	0.141225	0.011	0.01	1
AL450992.2	0.757514	0.141225	0.011	0.01	1
SLC22A4	0.757514	0.141225	0.011	0.01	1
TRIM22	0.757514	0.141225	0.011	0.01	1
AC055855.1	0.757514	0.141225	0.011	0.01	1
THSD4-AS1	0.757514	0.141225	0.011	0.01	1
ERCC2	0.757563	0.0437085	0.167	0.163	1
BST2	0.757591	-0.101408	0.053	0.055	1
REXO1	0.757616	-0.0652259	0.141	0.135	1
RRP7A	0.757621	-0.0527843	0.315	0.317	1
AL391001.1	0.757736	0.0930037	0.028	0.026	1
AC010261.2	0.757736	0.0930037	0.028	0.026	1
TMEM123	0.757768	0.0504695	0.403	0.4	1
SLC25A10	0.757801	0.0761299	0.043	0.041	1
TSC1	0.757802	-0.00479006	0.265	0.26	1
SMIM7	0.757881	0.000181078	0.305	0.311	1
SOGA1	0.757943	-0.0516256	0.159	0.163	1
DNAJC10	0.757982	0.00788627	0.397	0.389	1
OCIAD1-AS1	0.758016	0.126171	0.014	0.013	1
IFI27	0.758016	0.126171	0.014	0.013	1
LINC02693	0.758016	0.126171	0.014	0.013	1
JUNB	0.758016	0.126171	0.014	0.013	1
SH3BGR	0.758016	0.126171	0.014	0.013	1
RIBC2	0.758016	0.126171	0.014	0.013	1
METRN	0.758324	-0.0969348	0.033	0.035	1
SRRT	0.75836	0.0370447	0.28	0.288	1
HSPA9	0.758361	-0.00459956	0.6	0.607	1
ZNF24	0.758554	0.0151162	0.296	0.303	1
MAPRE1	0.758698	0.0515612	0.348	0.344	1
UNC5C	0.758714	-0.108908	0.681	0.678	1
KCTD6	0.758734	0.0272203	0.058	0.055	1
DDX6	0.75878	-0.0292301	0.623	0.626	1
PPCDC	0.758921	0.0638863	0.244	0.24	1
GTF2A1	0.758928	-0.0145932	0.282	0.288	1
TSR3	0.758975	-0.0548009	0.151	0.155	1
ELMSAN1	0.759108	-0.0376352	0.256	0.261	1
AC233976.1	0.759153	-0.19135	0.017	0.018	1
STYXL1	0.759188	0.00121422	0.115	0.119	1
POMT1	0.759608	-0.0190273	0.102	0.106	1
SRPRB	0.759668	-0.0106947	0.084	0.081	1
AC064834.1	0.759799	-0.245798	0.022	0.024	1
SLC30A10	0.759821	-0.0234057	0.053	0.056	1
FLVCR1	0.759931	-0.0223383	0.364	0.369	1
WDTC1	0.760256	-0.103779	0.169	0.173	1
ZNF700	0.760547	-0.0122652	0.265	0.258	1
MYD88	0.760676	0.0590564	0.055	0.052	1
REV3L	0.760879	0.0038473	0.792	0.796	1
AL031772.1	0.761074	-0.158335	0.022	0.024	1
SLC38A7	0.761165	-0.0110432	0.174	0.179	1
SMAGP	0.761218	0.0413391	0.197	0.193	1
CADM4	0.761365	-0.130321	0.017	0.018	1
CAPZA1	0.761512	0.0130484	0.596	0.608	1
AK6	0.761556	-0.0274526	0.111	0.107	1
SLC19A2	0.761808	0.00283617	0.334	0.324	1
ZNF490	0.762232	-0.12147	0.071	0.074	1
TCEA1	0.76228	0.0194518	0.548	0.549	1
ST7	0.762315	-0.0954934	0.164	0.167	1
FMNL2	0.762503	-0.0518943	0.632	0.639	1
SEPHS2	0.762549	0.0476476	0.102	0.098	1
PPARA	0.762785	0.0817765	0.115	0.111	1
HEIH	0.762994	0.132713	0.025	0.023	1
ADCK2	0.762994	0.132713	0.025	0.023	1
AC022762.1	0.763068	-0.0822994	0.017	0.018	1
ATIC	0.763073	0.0510228	0.394	0.394	1
STMN3	0.763111	0.0417784	0.105	0.102	1
TMEM25	0.763215	0.0105416	0.028	0.026	1
NKX1-2	0.763236	0.0343098	0.043	0.041	1
ZNF263	0.763267	0.0940518	0.051	0.049	1
WBP11	0.763317	0.0526416	0.327	0.323	1
ZNF276	0.763485	-0.0919928	0.057	0.06	1
ZDHHC8	0.76351	0.0373739	0.066	0.063	1
NRL	0.763526	-0.0414397	0.033	0.035	1
DPH5	0.763553	-0.00645985	0.093	0.097	1
A1BG	0.763579	0.0999767	0.04	0.038	1
ARMCX2	0.763768	-0.0198362	0.316	0.321	1
SNHG12	0.763819	-0.0372115	0.033	0.035	1
TSPO	0.763819	-0.0372115	0.033	0.035	1
LARGE-AS1	0.763918	-0.10284	0.032	0.034	1
ADIPOR1	0.76414	-0.0398563	0.134	0.138	1
AC090517.5	0.764228	-0.0517875	0.085	0.088	1
TMEM39B	0.764255	-0.0832452	0.076	0.079	1
POLR3A	0.764261	-0.0188618	0.215	0.219	1
AC114971.1	0.764553	0.000713786	0.082	0.085	1
WDYHV1	0.764652	0.0233885	0.117	0.114	1
AC009879.4	0.764979	-0.145064	0.198	0.199	1
ATP1B3	0.76503	0.0381255	0.673	0.679	1
DOT1L	0.76504	0.0486492	0.159	0.155	1
AC025043.1	0.765042	0.0952388	0.025	0.023	1
RPS6KA1	0.765191	0.169239	0.072	0.07	1
AL117327.1	0.765363	-0.0758732	0.022	0.024	1
EDN1	0.765518	-0.245798	0.011	0.012	1
CPB2-AS1	0.765582	-0.149874	0.098	0.101	1
IL3RA	0.76562	0.104699	0.032	0.03	1
KIF27	0.765736	-0.0132541	0.178	0.172	1
KIAA1958	0.765826	-0.0028174	0.7	0.711	1
TMBIM6	0.766357	0.00659881	0.726	0.709	1
ZNF567	0.766499	-0.137815	0.131	0.134	1
RFX1	0.766576	-0.0283448	0.144	0.149	1
MIB1	0.766719	0.0627375	0.639	0.652	1
SIRT7	0.767071	-0.0835267	0.09	0.093	1
AP002813.1	0.767144	-0.158335	0.011	0.012	1
AC020661.3	0.767144	-0.158335	0.011	0.012	1
AC024075.3	0.767144	-0.158335	0.011	0.012	1
AC011476.3	0.767144	-0.158335	0.011	0.012	1
GTPBP8	0.767269	0.0313804	0.151	0.147	1
TMEM183A	0.767313	0.0532155	0.231	0.227	1
MTFR1L	0.767346	0.0202767	0.059	0.062	1
SNF8	0.767359	0.0172362	0.372	0.365	1
KBTBD7	0.767452	0.0697037	0.071	0.068	1
FAAH	0.767607	0.047933	0.025	0.023	1
AC112770.1	0.767607	0.047933	0.025	0.023	1
MON1B	0.767807	-0.0122075	0.123	0.118	1
SUSD5	0.767935	-0.113348	0.032	0.034	1
TXN2	0.768284	0.0272203	0.161	0.157	1
FXYD6	0.768365	-0.146262	0.07	0.073	1
FGD4	0.768522	0.0407927	0.689	0.684	1
CTU2	0.768739	0.0119996	0.033	0.035	1
THAP9	0.768743	-0.0287	0.082	0.086	1
IER3	0.768893	0.0204819	0.159	0.155	1
POFUT2	0.768974	-0.0113329	0.088	0.091	1
SOCS4	0.769009	0.0483354	0.196	0.192	1
FNIP1	0.769031	0.031303	0.703	0.707	1
AC007262.2	0.769061	0.071392	0.044	0.042	1
TIMM10B	0.769071	0.094542	0.088	0.085	1
CORO1C	0.769084	0.0412866	0.447	0.442	1
RAB5B	0.769142	0.0646647	0.251	0.262	1
SEZ6L	0.769212	0.174778	0.048	0.046	1
ATXN7L3B	0.769255	-0.0208791	0.228	0.233	1
TCN2	0.769259	-0.000685666	0.062	0.059	1
THRA	0.769421	-0.0969348	0.032	0.034	1
EFCAB2	0.769564	0.0702772	0.314	0.314	1
ZMAT1	0.76981	0.0558575	0.032	0.03	1
TUBB2B	0.770212	0.0340556	0.658	0.652	1
ARSA	0.770294	0.0469836	0.032	0.03	1
PGS1	0.770302	-0.0192896	0.416	0.42	1
PIK3CD-AS2	0.770318	0.141225	0.022	0.02	1
HELZ2	0.770318	0.141225	0.022	0.02	1
DPYSL3	0.770526	0.116221	0.211	0.209	1
PEX26	0.770762	-0.0382454	0.234	0.238	1
HIGD1A	0.770796	0.0138457	0.157	0.152	1
AL359715.1	0.770856	0.0257477	0.118	0.122	1
CXorf38	0.7709	0.0831504	0.063	0.061	1
ZNF346	0.770984	0.00298226	0.244	0.238	1
ZFP42	0.7711	-0.0275172	0.319	0.323	1
SLC38A5	0.771308	0.0047453	0.043	0.046	1
TEN1	0.771335	0.0314969	0.109	0.113	1
USP1	0.771453	0.0750324	0.331	0.33	1
ZIC3	0.771807	-0.118043	0.037	0.039	1
ANO10	0.771836	0.000687376	0.747	0.745	1
PLXNB2	0.772059	-0.117791	0.07	0.073	1
STK24	0.77219	0.0438714	0.461	0.458	1
THOC7	0.772193	0.0555491	0.247	0.243	1
UBE2T	0.772199	0.00966302	0.137	0.142	1
HPDL	0.772215	0.0981562	0.022	0.02	1
IQCK	0.77239	-0.0666293	0.085	0.088	1
ABHD4	0.772475	-0.0835267	0.09	0.093	1
AL117209.1	0.772759	-0.216051	0.032	0.034	1
RFX5	0.773056	0.106873	0.052	0.05	1
NCOR2	0.773083	0.0389313	0.384	0.396	1
ANAPC11	0.773287	0.0062512	0.456	0.465	1
C12orf43	0.773473	-0.121351	0.079	0.082	1
PDXK	0.773509	-0.0294803	0.192	0.196	1
PLEKHG5	0.773818	0.0860454	0.048	0.046	1
APBB3	0.773819	-0.186904	0.016	0.018	1
AC004160.1	0.773879	-0.104167	0.186	0.18	1
MTMR6	0.773921	0.0508188	0.249	0.247	1
GIPC2	0.773986	-0.220263	0.036	0.038	1
OXLD1	0.774154	-0.027618	0.072	0.075	1
NOB1	0.774166	0.0492086	0.095	0.091	1
GRPEL2	0.774391	-0.0252978	0.081	0.078	1
ANAPC1	0.774942	0.0131005	0.338	0.347	1
LDLRAD4	0.774956	0.028641	0.242	0.251	1
PMM1	0.775176	-0.0328044	0.032	0.034	1
MCUR1	0.77551	-0.00853247	0.265	0.258	1
TRAPPC2B	0.775635	-0.0713004	0.052	0.054	1
RRP8	0.775647	-0.0342941	0.043	0.045	1
RNF187	0.775778	0.00103901	0.154	0.15	1
LCK	0.775838	-0.125504	0.016	0.018	1
AC011405.1	0.775838	-0.125504	0.016	0.018	1
AL158212.1	0.775838	-0.125504	0.016	0.018	1
AP004608.1	0.775838	-0.125504	0.016	0.018	1
UPF2	0.775873	0.0143393	0.556	0.548	1
PIGM	0.775878	0.045103	0.075	0.072	1
PITPNA-AS1	0.775921	0.0651309	0.063	0.061	1
AC011287.1	0.776045	0.00118384	0.123	0.127	1
SLC49A4	0.776301	-0.112157	0.219	0.221	1
CARNMT1	0.776317	0.0144777	0.239	0.234	1
ATP6V1E2	0.776339	0.032503	0.036	0.034	1
PDHA1	0.776432	-0.0503115	0.216	0.22	1
CPLX2	0.776443	-0.112532	0.022	0.023	1
CASC2	0.776472	0.0172362	0.074	0.071	1
AC092757.2	0.776678	-0.108295	0.022	0.023	1
AC009063.2	0.776678	-0.108295	0.022	0.023	1
LMBR1L	0.776934	0.00516341	0.073	0.076	1
ADAMTS10	0.777023	-0.00875897	0.022	0.02	1
LPGAT1	0.777097	0.0205095	0.559	0.552	1
VPS72	0.777191	0.00696791	0.074	0.071	1
ZNF577	0.777197	0.0239621	0.217	0.211	1
ADAMTS7	0.777462	-0.00973081	0.032	0.034	1
GMPPA	0.777603	0.128597	0.045	0.042	1
ADAM2	0.777671	-0.0689204	0.016	0.018	1
ZBTB1	0.777825	0.0355073	0.471	0.466	1
PLCL1	0.777938	-0.214771	0.022	0.02	1
CA8	0.778038	-0.112215	0.123	0.127	1
B3GALT5	0.778074	0.0437085	0.038	0.04	1
SEMA3C	0.778078	-0.0303154	0.675	0.653	1
TIMM17A	0.778116	-0.0847357	0.255	0.256	1
ZNF570	0.778553	0.0437085	0.029	0.027	1
METTL16	0.778572	0.00826742	0.429	0.44	1
SP3	0.778658	-0.00505702	0.7	0.686	1
FARSA	0.778832	0.0453368	0.124	0.12	1
GATA3	0.778887	0.0441802	0.777	0.804	1
MDC1	0.779029	0.054073	0.206	0.203	1
ZNF747	0.779234	0.132713	0.033	0.031	1
SART1	0.77925	0.0566105	0.188	0.184	1
RSPH3	0.779338	-0.111942	0.097	0.1	1
SPP1	0.779433	0.101641	0.143	0.139	1
MYEF2	0.779714	0.0450194	0.561	0.57	1
RBM42	0.779789	0.0727839	0.189	0.186	1
AC105402.3	0.779868	-0.134767	0.032	0.034	1
TMEFF1	0.7799	0.00418009	0.325	0.331	1
DMPK	0.780148	0.0248494	0.095	0.091	1
AL078581.4	0.780208	0.157558	0.026	0.024	1
STIP1	0.780329	0.0205823	0.41	0.405	1
BAHCC1	0.780402	0.107839	0.045	0.042	1
SLC37A4	0.780455	0.0761299	0.084	0.082	1
UTP4	0.78048	0.0146623	0.136	0.141	1
ACP1	0.780633	-0.0135396	0.306	0.312	1
ZNF496	0.781	0.0119273	0.246	0.251	1
PACSIN3	0.78123	-0.0220232	0.112	0.108	1
CAVIN1	0.78125	0.0379948	0.018	0.017	1
FAM120A	0.78126	0.04886	0.442	0.446	1
LAMTOR5	0.781277	0.0738681	0.265	0.263	1
THSD4	0.78145	-0.0563204	0.1	0.096	1
MTM1	0.781483	0.0306153	0.113	0.117	1
KIAA1211	0.781553	0.0137827	0.875	0.873	1
2023-03-06	0.781658	0.0586944	0.535	0.541	1
IL4R	0.781992	-0.025199	0.082	0.085	1
TOLLIP	0.782008	0.0590564	0.08	0.077	1
EPS15L1	0.782097	0.0321391	0.384	0.381	1
ARHGAP39	0.782105	-0.0429813	0.076	0.079	1
E2F5	0.78225	-0.0234057	0.184	0.188	1
TESK2	0.782256	-0.00735942	0.325	0.319	1
FAH	0.782286	0.121934	0.026	0.024	1
AC087762.1	0.782445	0.206714	0.015	0.014	1
LRFN4	0.782505	0.0288242	0.048	0.046	1
ABHD15-AS1	0.782598	0.0035613	0.041	0.038	1
COMMD9	0.78268	-0.0552763	0.117	0.12	1
CCSER2	0.782694	-0.0296647	0.783	0.777	1
CTNNBIP1	0.782721	0.00468136	0.228	0.223	1
XPR1	0.782732	0.0428966	0.459	0.461	1
SNHG7	0.78278	0.0154991	0.196	0.202	1
MYO1C	0.782823	0.0406728	0.236	0.232	1
REEP2	0.782842	0.111754	0.026	0.024	1
CDKN1C	0.783123	0.111401	0.177	0.183	1
CRYZ	0.783417	0.013764	0.151	0.147	1
USP46	0.78352	-0.0229528	0.291	0.295	1
STAMBP	0.783541	-0.0255768	0.196	0.2	1
IMPDH2	0.783781	-0.0472525	0.379	0.382	1
ESRP1	0.783884	-0.0284666	0.764	0.76	1
ZFP69B	0.78393	-0.152689	0.01	0.011	1
AC096992.2	0.78393	-0.152689	0.01	0.011	1
MAP6D1	0.78393	-0.152689	0.01	0.011	1
OR56A1	0.78393	-0.152689	0.01	0.011	1
AP000944.7	0.78393	-0.152689	0.01	0.011	1
SYNGR3	0.78393	-0.152689	0.01	0.011	1
AC006547.1	0.78393	-0.152689	0.01	0.011	1
MKX	0.784085	0.290255	0.015	0.014	1
APOBEC3F	0.784122	-0.133323	0.026	0.028	1
EIF1B	0.784125	-0.0161157	0.276	0.282	1
H19	0.784205	0.100377	0.049	0.046	1
CMTR1	0.784377	0.0532555	0.134	0.131	1
AC006333.2	0.784617	0.0690752	0.033	0.031	1
MINDY4	0.784634	-0.0144726	0.067	0.07	1
TWSG1	0.784709	0.0230186	0.318	0.311	1
SDHC	0.784903	0.0730505	0.313	0.311	1
DOHH	0.785021	-0.0409784	0.042	0.044	1
TTC30B	0.785093	0.107839	0.015	0.014	1
GUCY1B1	0.785093	0.107839	0.015	0.014	1
TAP1	0.785093	0.107839	0.015	0.014	1
RELT	0.785093	0.107839	0.015	0.014	1
AP003486.1	0.785093	0.107839	0.015	0.014	1
CNFN	0.785093	0.107839	0.015	0.014	1
ERP44	0.785331	-0.0252978	0.519	0.525	1
ZNF202	0.785418	0.00945889	0.048	0.046	1
MIR762HG	0.785763	-0.0342941	0.042	0.044	1
AL356113.1	0.785974	-0.0664745	0.051	0.054	1
RBM45	0.78617	0.0057406	0.063	0.061	1
POLR1B	0.786297	-0.0569413	0.1	0.096	1
DHRS4-AS1	0.786324	-0.00275523	0.083	0.08	1
CACNA1D	0.786336	-0.118043	0.029	0.027	1
SVBP	0.786372	0.0185079	0.14	0.136	1
MPRIP	0.786374	-0.000994495	0.432	0.436	1
AC010809.1	0.78658	-0.0404793	0.061	0.063	1
SPDL1	0.786855	0.013178	0.244	0.239	1
LINC01707	0.78713	-0.163336	0.021	0.022	1
GTF2A2	0.787292	0.00557665	0.241	0.247	1
KLC2	0.787326	-0.0643513	0.07	0.073	1
SAP130	0.787452	0.0214039	0.554	0.542	1
LHFPL6	0.787455	-0.0344255	0.629	0.634	1
SPNS2	0.787713	-0.0525889	0.653	0.633	1
HPS4	0.787943	-0.0610921	0.138	0.142	1
C1orf159	0.788144	0.0100407	0.271	0.265	1
RNF220	0.788249	0.0746645	0.144	0.141	1
ZNRD2	0.788415	-0.0257497	0.127	0.131	1
RAB11FIP4	0.788448	-0.0089953	0.134	0.13	1
NECAB3	0.788587	0.0886209	0.037	0.035	1
CEMIP2	0.78875	-0.0167147	0.673	0.695	1
IRAK2	0.788759	-0.186904	0.016	0.017	1
MADD	0.789051	-0.0632537	0.15	0.153	1
SLC51A	0.7891	-0.0441643	0.015	0.014	1
SERTAD1	0.789133	-0.0602425	0.036	0.038	1
TEX14	0.789217	0.0279626	0.045	0.043	1
RPS6KA4	0.789291	-0.0332535	0.047	0.049	1
KANSL2	0.789367	0.0238089	0.246	0.241	1
USP9X	0.789392	0.0303773	0.858	0.863	1
C1orf210	0.789409	0.116772	0.011	0.01	1
LARS2-AS1	0.789409	0.116772	0.011	0.01	1
OAF	0.789409	0.116772	0.011	0.01	1
ADAM11	0.789409	0.116772	0.011	0.01	1
FKBP1B	0.789658	0.0452506	0.128	0.125	1
BTBD3	0.789731	0.00785791	0.49	0.5	1
MEGF10	0.790031	0.0952388	0.022	0.021	1
HNRNPR	0.790047	-0.015436	0.77	0.765	1
SPTY2D1	0.790097	-0.0838307	0.142	0.146	1
PTPN23	0.790194	0.0492787	0.108	0.105	1
GNGT1	0.790224	-0.126217	0.266	0.255	1
AL139294.1	0.790317	-0.0302921	0.122	0.125	1
CSF1	0.790343	-0.103779	0.021	0.022	1
SPIN2A	0.790343	-0.103779	0.021	0.022	1
DARS2	0.790351	0.0493689	0.137	0.134	1
NEK4	0.790438	0.0100407	0.184	0.189	1
CMYA5	0.79062	-0.050982	0.056	0.058	1
ADPRHL2	0.790735	-0.0587126	0.093	0.096	1
SEC23A	0.790915	0.0253999	0.459	0.458	1
GBGT1	0.790917	-0.120267	0.016	0.017	1
PHETA1	0.790917	-0.120267	0.016	0.017	1
IGF2BP3	0.791212	-0.014699	0.939	0.942	1
ZHX1	0.791341	-0.0601058	0.126	0.129	1
CCDC71L	0.791729	0.0172362	0.118	0.114	1
YWHAQ	0.791731	0.027591	0.656	0.655	1
ATG4C	0.791793	0.0172362	0.177	0.173	1
ROR2	0.791795	0.0201707	0.315	0.323	1
RPL39L	0.79181	-0.0970628	0.155	0.157	1
WDR7	0.791895	-0.0552763	0.541	0.543	1
ITGA9	0.791934	-0.0684019	0.107	0.11	1
SLC1A5	0.792044	-0.0448855	0.125	0.121	1
CDK9	0.792055	-0.0559736	0.093	0.096	1
IQGAP1	0.792204	0.00678575	0.799	0.802	1
AL122035.1	0.792334	-0.156531	0.031	0.033	1
AZI2	0.792356	0.0663909	0.231	0.227	1
SLC22A2	0.792719	0.0272203	0.016	0.017	1
TIMP3	0.792785	0.253008	0.034	0.032	1
PARP12	0.792848	-0.0531531	0.026	0.024	1
ARHGAP22	0.792941	-0.0758732	0.011	0.01	1
REX1BD	0.792959	-0.0170781	0.263	0.267	1
NDFIP1	0.792968	-0.0587996	0.395	0.394	1
GZF1	0.792986	0.0876256	0.041	0.039	1
C18orf21	0.792993	-0.0948563	0.096	0.098	1
FAM3A	0.792998	-0.073331	0.046	0.048	1
PAXIP1-AS1	0.793019	-0.0282067	0.033	0.031	1
STX17-AS1	0.793176	0.0867772	0.022	0.021	1
KIAA1191	0.793281	-0.0329918	0.112	0.115	1
MAP3K4	0.793289	-0.0128892	0.558	0.566	1
ASF1A	0.79333	-0.0489653	0.201	0.204	1
AC016831.7	0.793447	-0.0336449	0.071	0.068	1
AC027808.2	0.793454	0.0761299	0.03	0.028	1
UPK2	0.793659	-0.0835267	0.031	0.033	1
MMP19	0.793659	-0.0835267	0.031	0.033	1
LINC01315	0.793683	0.0761299	0.022	0.021	1
ZCCHC4	0.793786	-0.0209831	0.176	0.181	1
PPFIA3	0.793806	-0.0372115	0.067	0.064	1
KCTD20	0.793824	0.00833984	0.312	0.321	1
POGK	0.794288	-0.0766121	0.153	0.156	1
EPB41L4A	0.794427	0.0294392	0.75	0.745	1
GLE1	0.794504	0.00381573	0.134	0.131	1
MTA2	0.794547	0.0840496	0.085	0.082	1
PRDM4	0.794566	-0.0385219	0.157	0.16	1
TMEM144	0.794588	0.019663	0.072	0.069	1
LCORL	0.79478	-0.00655092	0.86	0.861	1
DONSON	0.794785	-0.0888921	0.159	0.162	1
ANAPC7	0.794787	0.0201965	0.361	0.356	1
AL732509.1	0.79499	-0.0890727	0.041	0.043	1
OSER1	0.795281	0.079905	0.169	0.167	1
RRP9	0.79536	-0.122416	0.041	0.042	1
LINC02680	0.795545	-0.0613736	0.031	0.033	1
DHRS7	0.795648	0.00509568	0.132	0.128	1
TSEN15	0.795799	-0.0600526	0.175	0.178	1
IKBIP	0.795815	-0.00252701	0.104	0.107	1
USP4	0.796055	0.0529639	0.238	0.235	1
CHCHD4	0.796274	0.0366016	0.03	0.028	1
AC011933.4	0.796274	0.0366016	0.03	0.028	1
ANKRD16	0.796388	-0.0531531	0.041	0.038	1
CD320	0.796506	0.0671783	0.144	0.141	1
RBFA	0.796555	0.00985671	0.076	0.073	1
BARX2	0.796565	-0.0557164	0.375	0.371	1
C9orf72	0.796919	0.0465568	0.105	0.102	1
CPNE2	0.797049	-0.130321	0.026	0.027	1
PPP1R16A	0.797111	-0.0613736	0.065	0.067	1
SRFBP1	0.797232	-0.0190273	0.285	0.278	1
ERCC3	0.797259	0.0263473	0.24	0.237	1
TMEM161A	0.797297	-0.0472525	0.088	0.091	1
DCLK1	0.79753	0.124313	0.082	0.08	1
MGAT1	0.797608	0.0437085	0.129	0.126	1
SLC66A1	0.797733	0.0761299	0.045	0.043	1
HNRNPA1P48	0.798051	0.0317358	0.053	0.05	1
IARS	0.798151	0.0322199	0.514	0.515	1
DENR	0.798355	-0.000873138	0.63	0.633	1
ADAM10	0.798476	-0.0188486	0.856	0.872	1
GDPD5	0.798489	0.00322938	0.051	0.054	1
GNL1	0.798573	-0.0234057	0.182	0.176	1
HSF2BP	0.798615	0.153809	0.038	0.036	1
HADHB	0.798824	-0.0422648	0.278	0.281	1
NUTM2B-AS1	0.798827	-0.0159883	0.603	0.597	1
SP140L	0.798987	-0.245798	0.02	0.022	1
TECTA	0.799127	-0.00187258	0.03	0.028	1
HINFP	0.799307	-0.0515293	0.082	0.079	1
SUB1	0.79939	-0.0098128	0.546	0.552	1
SLC5A12	0.799818	-0.0190273	0.031	0.033	1
AGMO	0.79997	-0.00294164	0.067	0.064	1
SDHAF2	0.800063	0.0318655	0.197	0.203	1
SNX32	0.800207	-0.245798	0.009	0.01	1
RCCD1	0.800482	-0.0460287	0.074	0.077	1
STXBP6	0.800581	-0.141462	0.026	0.027	1
ACTR1A	0.800797	-0.0254891	0.207	0.211	1
SPON1	0.800808	0.0329179	0.045	0.043	1
AC022784.2	0.800934	0.064542	0.019	0.018	1
XKR8	0.801114	0.111754	0.026	0.025	1
PUS1	0.80113	0.00696791	0.107	0.104	1
ZNF615	0.801169	-0.136174	0.054	0.056	1
NUB1	0.801323	-0.0689204	0.148	0.151	1
NECAP2	0.801487	-0.066828	0.114	0.117	1
NGLY1	0.80162	0.0154452	0.275	0.27	1
DAZL	0.801748	-0.146262	0.009	0.01	1
AC106791.1	0.801748	-0.146262	0.009	0.01	1
FILIP1	0.801748	-0.146262	0.009	0.01	1
CLDN15	0.801748	-0.146262	0.009	0.01	1
AC020891.2	0.801748	-0.146262	0.009	0.01	1
AC091078.1	0.801748	-0.146262	0.009	0.01	1
SLC12A5	0.801748	-0.146262	0.009	0.01	1
AP000357.2	0.801748	-0.146262	0.009	0.01	1
JMJD7	0.802078	0.0886209	0.019	0.018	1
RIPOR1	0.802078	0.0886209	0.019	0.018	1
WIPF2	0.802205	0.0176551	0.352	0.361	1
GLUD1	0.802308	0.0507805	0.23	0.225	1
DDX19B	0.802321	-0.00579473	0.163	0.159	1
AC011997.1	0.802409	0.0886209	0.066	0.064	1
KLHL32	0.802722	0.0761299	0.019	0.018	1
AC016644.1	0.802726	-0.117474	0.03	0.032	1
PRKAG2	0.802752	0.120073	0.074	0.072	1
MGAT3	0.802804	0.0671162	0.197	0.204	1
QRICH2	0.802934	0.0262814	0.041	0.039	1
GPN1	0.803132	0.0790415	0.078	0.075	1
SHC3	0.803163	-0.0393473	0.026	0.027	1
CDKN1A	0.803174	-0.0531531	0.009	0.01	1
AC008056.1	0.803218	0.0886209	0.038	0.036	1
AC060780.1	0.803218	0.0886209	0.038	0.036	1
UROS	0.803256	0.0057406	0.157	0.153	1
ASIC2	0.803316	-0.0654475	0.179	0.182	1
WAC	0.803349	0.0124666	0.97	0.969	1
TUBA1A	0.803396	-0.0313781	0.404	0.408	1
RELB	0.80342	0.0343098	0.034	0.032	1
FYCO1	0.803503	0.064542	0.149	0.146	1
FLAD1	0.803515	-0.0587126	0.136	0.139	1
SNX6	0.803559	0.032003	0.487	0.487	1
AC092835.1	0.803643	0.162667	0.084	0.082	1
CXXC1	0.803697	-0.0337477	0.09	0.087	1
MAPKBP1	0.803699	-0.0526365	0.223	0.225	1
MYDGF	0.803792	0.0392252	0.207	0.204	1
ABAT	0.803818	-0.0871004	0.059	0.062	1
AC090825.1	0.804158	-0.135775	0.16	0.154	1
GCNT4	0.804243	-0.0175292	0.026	0.027	1
C2CD4D-AS1	0.804473	-0.0989568	0.02	0.022	1
TMEM63B	0.804532	0.00294559	0.134	0.138	1
LHFPL3	0.804605	0.0343098	0.009	0.01	1
ZNF839	0.804622	-0.0925018	0.153	0.155	1
SECISBP2L	0.804645	0.0124526	0.57	0.583	1
LINC00240	0.804829	0.0172362	0.019	0.018	1
C12orf66	0.804829	0.0172362	0.019	0.018	1
ZNF561-AS1	0.804839	-0.0758732	0.03	0.028	1
TRIM6	0.804843	-0.0635948	0.174	0.177	1
SETD4	0.804928	0.0523813	0.144	0.141	1
CAMK2N1	0.805163	0.0356148	0.284	0.281	1
GTF2H2C	0.805468	0.0437085	0.049	0.047	1
TADA2A	0.805641	-0.0474694	0.195	0.199	1
MBD1	0.805739	-0.00137944	0.19	0.186	1
AC090630.1	0.805934	0.0317358	0.026	0.025	1
SHKBP1	0.805955	-0.0127388	0.112	0.115	1
MAGOH	0.805999	-0.0484614	0.207	0.211	1
CCR3	0.806273	-0.0648059	0.125	0.128	1
DPF1	0.806475	-0.120267	0.015	0.016	1
CD101	0.806516	-0.0531531	0.02	0.022	1
ZCWPW1	0.806516	-0.0531531	0.02	0.022	1
SLC43A3	0.806516	-0.0531531	0.02	0.022	1
ZRANB2-AS1	0.806659	-0.114554	0.015	0.016	1
PCDHB13	0.806659	-0.114554	0.015	0.016	1
AC026689.1	0.806659	-0.114554	0.015	0.016	1
UAP1L1	0.806659	-0.114554	0.015	0.016	1
ZSCAN10	0.806693	0.0314301	0.093	0.09	1
FAM20B	0.806936	0.0197258	0.266	0.262	1
TOMM20	0.807198	0.0371358	0.538	0.536	1
POLR2B	0.807551	0.0250557	0.456	0.449	1
GNG7	0.807641	-0.0606868	0.113	0.116	1
NEURL1B	0.807705	0.261162	0.016	0.014	1
STK10	0.80774	0.0172362	0.19	0.187	1
KIAA0930	0.807825	0.096594	0.046	0.044	1
GLUL	0.808078	-0.00840358	0.172	0.176	1
RNF121	0.808153	-0.0259083	0.357	0.358	1
BSN	0.808154	0.187161	0.016	0.014	1
SRI	0.808154	0.0204105	0.291	0.298	1
ACYP1	0.808257	-0.0937951	0.076	0.078	1
AC087521.2	0.808336	-0.0995774	0.054	0.056	1
RFTN2	0.808422	-0.0531531	0.015	0.016	1
PCDH9	0.808515	-0.089679	0.015	0.016	1
SUMO3	0.808628	0.131135	0.157	0.155	1
NDUFV3	0.808708	0.0272203	0.253	0.249	1
USP25	0.808885	-0.0178898	0.98	0.978	1
WASHC3	0.808936	-0.00239257	0.132	0.129	1
AP5B1	0.809182	-0.0422648	0.05	0.052	1
CHST14	0.809197	0.0860454	0.046	0.044	1
HMGN4	0.809517	0.0357157	0.134	0.131	1
RBM15	0.809597	-0.0160399	0.213	0.207	1
MAP3K14	0.809638	0.0356148	0.049	0.047	1
KIF3B	0.80969	0.0246537	0.261	0.258	1
DHX9	0.809733	0.0234885	0.752	0.77	1
TTLL4	0.809831	-0.0531531	0.118	0.121	1
BRI3	0.809926	0.0556658	0.371	0.367	1
BEX4	0.810055	0.0195464	0.219	0.215	1
PLEKHM2	0.810255	-0.0350639	0.281	0.283	1
MRTFB	0.810282	-0.00862429	0.704	0.705	1
SENP3	0.810384	-0.0563204	0.082	0.085	1
TAF5	0.810504	-0.126217	0.058	0.06	1
ELOA	0.810627	-0.0691536	0.163	0.166	1
EIF5A2	0.810635	0.0343098	0.02	0.022	1
ZFP1	0.810654	-0.0417843	0.059	0.062	1
CABLES1	0.810762	-0.042003	0.097	0.094	1
CRIPAK	0.810767	0.0683104	0.03	0.029	1
TAS2R14	0.810799	0.0537621	0.042	0.04	1
PANK4	0.810938	0.0912368	0.016	0.014	1
ZNF436	0.810938	0.0912368	0.016	0.014	1
AL359504.2	0.810938	0.0912368	0.016	0.014	1
AC025165.2	0.810938	0.0912368	0.016	0.014	1
MAP4K1	0.810938	0.0912368	0.016	0.014	1
SLCO4A1	0.810938	0.0912368	0.016	0.014	1
PCGF5	0.810945	0.130069	0.063	0.061	1
TXNL1	0.810953	-0.014772	0.429	0.42	1
PRPF19	0.811091	0.00927496	0.157	0.161	1
HIPK2	0.811181	-0.000685666	0.369	0.375	1
UNK	0.811264	0.0360852	0.388	0.382	1
SLC41A3	0.811349	-0.0658195	0.104	0.106	1
RASGRF1	0.811457	-0.00998523	0.142	0.146	1
KLF15	0.811494	0.116772	0.034	0.033	1
RPA2	0.811539	-0.0234057	0.134	0.137	1
PTMS	0.811806	0.0163432	0.475	0.472	1
NCLN	0.811858	-0.0211913	0.193	0.197	1
GLT8D1	0.812184	0.0366016	0.113	0.11	1
ABRAXAS2	0.812322	-0.0453711	0.141	0.144	1
PICK1	0.812366	-0.00919188	0.074	0.077	1
EXOSC10	0.812777	-0.00979531	0.287	0.281	1
RALB	0.812835	-0.0289868	0.055	0.057	1
SFR1	0.812921	-0.0853335	0.025	0.026	1
NUP42	0.812954	0.0379948	0.252	0.249	1
NBPF1	0.813089	-0.066828	0.04	0.042	1
AC244131.2	0.813325	0.0172362	0.259	0.255	1
ADPGK	0.81343	0.0481931	0.209	0.206	1
UBL4A	0.813464	-0.00343733	0.065	0.062	1
MC1R	0.813535	0.0761299	0.023	0.022	1
ARL4D	0.813535	0.0761299	0.023	0.022	1
UCK1	0.813633	-0.0305302	0.064	0.066	1
PAAF1	0.813724	0.0665862	0.136	0.133	1
AL450998.2	0.814007	0.0238089	0.057	0.055	1
SFT2D2	0.81403	-0.00714069	0.252	0.257	1
ABHD10	0.814168	0.0661458	0.066	0.069	1
OGG1	0.814201	0.0952388	0.083	0.081	1
TRMT2B	0.814239	-0.0585952	0.117	0.119	1
SP2	0.814317	-0.00398024	0.099	0.102	1
C3orf35	0.814334	0.0218976	0.147	0.151	1
PAXX	0.814385	0.0471786	0.113	0.11	1
CAT	0.814419	-0.0758732	0.034	0.032	1
PRRC1	0.81445	0.0417025	0.304	0.302	1
SYN2	0.814616	-0.070504	0.436	0.431	1
UBAP1L	0.814641	0.0761299	0.034	0.033	1
MZT2B	0.814682	0.010661	0.481	0.488	1
DKK4	0.814976	-0.0175292	0.025	0.026	1
C3orf33	0.815176	0.058208	0.062	0.06	1
NOL7	0.815202	0.0455709	0.361	0.359	1
AP2B1	0.815376	0.004205	0.635	0.635	1
KCNC4	0.815552	-0.161734	0.034	0.036	1
DAP3	0.815738	0.00838533	0.35	0.347	1
NUDT16L1	0.815756	0.0828246	0.099	0.096	1
CYTH2	0.815885	0.074847	0.166	0.164	1
HIST4H4	0.815894	-0.0202385	0.049	0.047	1
TMEM254	0.816096	0.0886209	0.139	0.137	1
SOCS7	0.816138	-0.0853335	0.158	0.161	1
ZNF433	0.816433	-0.0779037	0.206	0.208	1
FKBP14	0.816508	0.00838533	0.157	0.153	1
HAUS8	0.816597	0.0912368	0.117	0.115	1
CD40	0.816602	-0.149583	0.02	0.021	1
CTXN1	0.816694	-0.0888288	0.063	0.065	1
HSPA2	0.816803	-0.0355805	0.038	0.036	1
ZNF704	0.816817	-0.0402915	0.467	0.465	1
OGN	0.817114	-0.0131374	0.03	0.029	1
RNF181	0.817405	-0.00986899	0.261	0.266	1
PREX1	0.81748	0.101221	0.088	0.086	1
AC019211.1	0.817936	0.169239	0.012	0.011	1
NPEPL1	0.818004	0.000713786	0.122	0.125	1
WDR83	0.818038	-0.0409784	0.045	0.046	1
AKR1B1	0.818386	-0.0432422	0.192	0.195	1
CPT1C	0.818474	-0.0901473	0.058	0.06	1
PRRG2	0.818478	0.0279626	0.05	0.052	1
CCNK	0.818491	-0.029392	0.274	0.277	1
SEMA3F	0.818509	-0.0320915	0.087	0.09	1
FLYWCH1	0.818551	-0.0451008	0.049	0.051	1
PGRMC1	0.818753	-0.0238919	0.462	0.46	1
PRDM15	0.818847	-0.0121258	0.069	0.066	1
SOCS2-AS1	0.8189	-0.0531531	0.106	0.109	1
ZC3HAV1	0.818961	-0.0738455	0.213	0.214	1
NUP58	0.818999	0.0240072	0.526	0.536	1
AC026748.3	0.819102	-0.0937951	0.02	0.021	1
TMEM8B	0.819102	-0.0937951	0.02	0.021	1
TMEM191C	0.819102	-0.0937951	0.02	0.021	1
MIR3681HG	0.819261	-0.245798	0.009	0.01	1
DUSP19	0.819261	-0.245798	0.009	0.01	1
AC022126.1	0.819362	0.0952388	0.012	0.011	1
PCYOX1L	0.819362	0.0952388	0.012	0.011	1
OOEP	0.819362	0.0952388	0.012	0.011	1
THAP10	0.819362	0.0952388	0.012	0.011	1
AC079804.3	0.819522	0.0702293	0.038	0.037	1
VWCE	0.819765	0.0761299	0.012	0.011	1
IFT46	0.819815	-0.177627	0.043	0.045	1
MRPL50	0.820079	0.006589	0.101	0.098	1
NXT1	0.820139	0.103786	0.051	0.049	1
GAS7	0.820513	0.0679476	0.624	0.633	1
ENTPD7	0.82059	-0.020138	0.133	0.136	1
AC073332.1	0.820626	-0.0429813	0.064	0.066	1
FSD1L	0.820697	-0.0663889	0.149	0.145	1
CLDN19	0.820756	-0.138883	0.009	0.01	1
CHRNG	0.820756	-0.138883	0.009	0.01	1
TMCC1-AS1	0.820756	-0.138883	0.009	0.01	1
AC116428.1	0.820756	-0.138883	0.009	0.01	1
CYP3A5	0.820756	-0.138883	0.009	0.01	1
AC073878.1	0.820756	-0.138883	0.009	0.01	1
NANOS1	0.820756	-0.138883	0.009	0.01	1
AC004825.3	0.820756	-0.138883	0.009	0.01	1
DIRAS1	0.820756	-0.138883	0.009	0.01	1
CERS1	0.820756	-0.138883	0.009	0.01	1
RTRAF	0.820798	0.000393205	0.521	0.527	1
AC009226.1	0.820954	0.0667921	0.082	0.08	1
MTFR2	0.821086	0.000841804	0.045	0.046	1
TOP3B	0.821099	-0.0731588	0.085	0.087	1
NAP1L5	0.821115	-0.0464894	0.02	0.021	1
FAM76A	0.821115	-0.0183877	0.085	0.082	1
ZSCAN21	0.821127	-0.0517875	0.095	0.098	1
NTRK3	0.821188	0.00212935	0.012	0.011	1
SMIM30	0.821239	-0.0422648	0.14	0.143	1
BTF3L4	0.821271	0.00661913	0.375	0.372	1
AP2A2	0.821274	0.00102205	0.238	0.243	1
MRPL43	0.821315	0.0106934	0.165	0.161	1
MRPL21	0.82145	-0.0101699	0.215	0.219	1
AGTRAP	0.821493	-0.0346171	0.142	0.145	1
TOB1	0.821518	0.00452519	0.074	0.071	1
CASP3	0.821627	-0.0304813	0.206	0.209	1
EPB41	0.821647	0.0245946	0.546	0.538	1
TMEM107	0.821664	-0.0724666	0.034	0.036	1
PTGFRN	0.821694	0.00844312	0.136	0.139	1
KMT2E-AS1	0.822228	0.0590564	0.027	0.026	1
SLC27A1	0.822228	0.0590564	0.027	0.026	1
RAB39B	0.822228	0.0590564	0.027	0.026	1
STARD4-AS1	0.822307	-0.025199	0.149	0.146	1
KAT7	0.822332	0.0210479	0.39	0.404	1
FOXJ3	0.822548	-0.0316734	0.914	0.925	1
ATF1	0.822761	0.0804301	0.272	0.271	1
AC092747.4	0.822906	-0.0282067	0.063	0.066	1
CHST2	0.823127	-0.108295	0.014	0.015	1
FAM153CP	0.823127	-0.108295	0.014	0.015	1
AC007292.1	0.823127	-0.108295	0.014	0.015	1
SPRY4-AS1	0.82317	-0.0466574	0.165	0.168	1
LINC01950	0.823185	0.0673597	0.02	0.018	1
COMMD1	0.823227	-0.00758801	0.721	0.716	1
ABCA5	0.823327	0.0669893	0.135	0.132	1
RNF215	0.823793	-0.0937951	0.076	0.078	1
CBR3	0.823873	-0.0136247	0.09	0.093	1
TMEM170B	0.82389	-0.0672009	0.089	0.091	1
SMDT1	0.824035	-0.0448341	0.197	0.191	1
RBM8A	0.824038	0.0112261	0.504	0.497	1
AC010969.2	0.824052	-0.0429813	0.039	0.041	1
RCOR1	0.824109	-0.0070692	0.829	0.828	1
RARRES1	0.824311	0.0761299	0.02	0.018	1
AC138649.1	0.824311	0.0761299	0.02	0.018	1
AC005009.2	0.82434	-0.0454995	0.034	0.036	1
TRIL	0.824433	-0.0635948	0.039	0.041	1
RIPK2	0.824605	0.0375953	0.095	0.092	1
SLC66A3	0.824622	0.0761299	0.051	0.049	1
SGSM3	0.824663	-0.00821934	0.12	0.123	1
RPP25L	0.824681	0.0804301	0.055	0.053	1
TPR	0.824713	-0.000182786	0.763	0.776	1
FASTKD1	0.824742	0.0767584	0.3	0.3	1
NDUFAF3	0.82519	0.00765019	0.113	0.11	1
FRMD4B	0.825402	0.0262814	0.312	0.309	1
N6AMT1	0.825596	0.0654035	0.043	0.041	1
TRIAP1	0.825859	-0.0338224	0.101	0.103	1
MKRN2OS	0.825919	0.0835095	0.031	0.03	1
G2E3-AS1	0.825997	0.205898	0.052	0.05	1
RAB1B	0.826089	0.0249365	0.161	0.158	1
DNM3	0.826207	0.0921983	0.084	0.082	1
GUCY1A1	0.826412	-0.264414	0.047	0.049	1
USP39	0.826535	0.0294367	0.226	0.223	1
ZNF701	0.826568	-0.0379418	0.23	0.234	1
AGMAT	0.826626	0.0172362	0.02	0.018	1
SPATS2	0.82675	0.0168259	0.587	0.586	1
RAD23A	0.826841	-0.00479006	0.232	0.235	1
ZCCHC17	0.826916	-0.0365455	0.359	0.359	1
TMPO	0.826921	-0.0375307	0.559	0.572	1
MCM7	0.826974	-0.0134798	0.342	0.335	1
TMEM98	0.827156	-0.0113329	0.087	0.09	1
AATF	0.827182	-0.0404456	0.277	0.279	1
CCDC22	0.827449	-0.00252701	0.038	0.037	1
AL021368.2	0.827542	-0.025532	0.072	0.074	1
CFAP47	0.827558	-0.0758732	0.024	0.026	1
RASAL2	0.827726	0.024442	0.867	0.85	1
MRPL4	0.827741	0.0237203	0.136	0.139	1
MARS	0.827868	0.0294981	0.259	0.255	1
LYPLA1	0.827951	0.0635299	0.379	0.38	1
EEF1AKMT2	0.827954	-0.0370033	0.33	0.331	1
ANO8	0.828416	0.0613833	0.047	0.045	1
PLEKHA5	0.828742	-0.0210825	0.904	0.906	1
ARNTL	0.828823	-0.0183877	0.062	0.06	1
COMMD4	0.828951	0.0433098	0.224	0.231	1
NCAPD2	0.829047	0.0480163	0.296	0.294	1
NMT2	0.829145	-0.0658195	0.099	0.102	1
MAN2B2	0.829179	0.0598281	0.071	0.069	1
AHDC1	0.829252	-0.0196633	0.225	0.228	1
PLAC9	0.829439	-0.126217	0.057	0.058	1
F8	0.829959	-0.0871004	0.029	0.03	1
MRPS18C	0.830309	0.0286093	0.252	0.249	1
EPS8L2	0.830416	0.00795843	0.062	0.06	1
LSM12	0.830536	0.0348619	0.315	0.312	1
MINK1	0.830914	-0.0203511	0.233	0.227	1
CD96	0.831122	-0.288867	0.02	0.018	1
ORC5	0.831139	-0.0178462	0.337	0.343	1
NUP37	0.831572	0.0540257	0.241	0.239	1
NSMF	0.831788	-0.00479006	0.039	0.041	1
CENPH	0.831906	0.0623241	0.184	0.181	1
HIST1H2BC	0.83198	0.00212935	0.062	0.06	1
USP8	0.831985	-0.0155005	0.496	0.505	1
APOBEC3C	0.832452	0.0454331	0.112	0.115	1
LINC02284	0.832676	-0.0282067	0.029	0.03	1
ARMCX3	0.832828	0.00115803	0.264	0.267	1
LAMTOR2	0.832966	0.0741108	0.21	0.208	1
C19orf54	0.833061	0.0761299	0.039	0.038	1
ATP5F1C	0.833119	0.0035613	0.434	0.424	1
FAM3B	0.833323	0.0661458	0.024	0.022	1
SPIN2B	0.833323	0.0661458	0.024	0.022	1
CASP9	0.833495	-0.0814113	0.043	0.045	1
RICTOR	0.833561	0.00722245	0.673	0.686	1
SNHG15	0.833659	0.0721719	0.055	0.057	1
ZNF616	0.833806	0.041083	0.039	0.038	1
NBPF19	0.833821	0.0567646	0.024	0.022	1
TBKBP1	0.833821	0.0567646	0.024	0.022	1
UGT3A1	0.83397	0.132713	0.016	0.015	1
CD109	0.83397	0.132713	0.016	0.015	1
HDAC11	0.834266	-0.0882569	0.019	0.02	1
AC016831.5	0.834266	-0.0882569	0.019	0.02	1
CDCA7L	0.834325	-0.0774006	0.075	0.077	1
GRAMD1C	0.834444	-0.0113329	0.049	0.05	1
AF131215.6	0.834584	0.0860454	0.047	0.046	1
MBNL2	0.834704	-0.0948141	0.45	0.435	1
Z93930.2	0.835063	0.0255039	0.087	0.085	1
AL355499.1	0.835098	-0.174539	0.047	0.048	1
LTN1	0.835111	0.00892097	0.361	0.368	1
UBQLN2	0.835177	-0.0418673	0.138	0.14	1
MSH5	0.835187	-0.0223599	0.141	0.138	1
KCTD5	0.835268	-0.113695	0.052	0.054	1
STX18-AS1	0.835277	-0.0296425	0.334	0.326	1
PSMA4	0.835503	-0.03353	0.505	0.505	1
SLC35G2	0.835522	-0.0183877	0.029	0.03	1
GPR156	0.835636	-0.027618	0.034	0.035	1
COQ5	0.835652	-0.111313	0.123	0.125	1
RCAN3AS	0.835652	0.0761299	0.016	0.015	1
DNTTIP1	0.835847	0.0197919	0.14	0.137	1
PDLIM4	0.835869	0.0172362	0.024	0.022	1
ZNF225	0.835869	0.0172362	0.024	0.022	1
PKP2	0.835931	0.0176294	0.772	0.769	1
AC004039.1	0.835992	0.0172362	0.035	0.034	1
ZBED5	0.836046	-0.0234057	0.212	0.207	1
CCL26	0.836088	0.0623241	0.016	0.015	1
AL035071.2	0.836166	-0.00763843	0.029	0.03	1
KNOP1	0.836259	0.0344798	0.329	0.326	1
COA4	0.836321	-0.0149877	0.283	0.276	1
ACLY	0.836452	0.0263003	0.608	0.606	1
EEF1A2	0.836464	0.0108385	0.086	0.084	1
CHRNA7	0.836593	-0.1973	0.064	0.066	1
HIST1H2AL	0.836596	0.0119996	0.035	0.034	1
CLDND1	0.83677	0.0282607	0.18	0.178	1
SKI	0.836809	0.0450194	0.214	0.212	1
CYP26A1	0.837022	-0.124492	0.038	0.037	1
HK1	0.837108	-0.037336	0.394	0.392	1
RAI14	0.837128	-0.0178676	0.492	0.484	1
DNAJC17	0.837259	0.0199354	0.136	0.133	1
PMPCA	0.837459	0.00887969	0.147	0.151	1
PCBP2	0.837522	0.0302895	0.698	0.726	1
QPCTL	0.83754	0.0283768	0.067	0.065	1
BAZ1A	0.837888	0.0309007	0.378	0.388	1
SLC16A7	0.837893	0.169239	0.04	0.038	1
AC022784.1	0.837923	-0.0113329	0.024	0.022	1
ZSCAN29	0.837964	0.0531133	0.109	0.106	1
ARMC6	0.838019	0.085716	0.093	0.09	1
RGS20	0.838239	0.0537621	0.019	0.02	1
SH2B1	0.838405	-0.0456585	0.12	0.122	1
SHC2	0.838492	0.0486492	0.043	0.042	1
AGAP4	0.838881	-0.0496556	0.076	0.078	1
OGFRL1	0.839167	0.0251632	0.087	0.09	1
Z94721.1	0.839179	-0.0469285	0.201	0.203	1
CMAS	0.839438	-0.0217965	0.182	0.185	1
ACACB	0.839541	-0.0702266	0.061	0.063	1
GATD1	0.839643	0.0683104	0.088	0.086	1
UPRT	0.839672	-0.0275172	0.174	0.17	1
NT5C3A	0.839709	-0.0652259	0.237	0.239	1
INTS5	0.839755	0.0389313	0.043	0.042	1
ECI1	0.840078	0.00195151	0.296	0.291	1
LINC01937	0.84011	-0.178684	0.014	0.014	1
HNRNPUL2	0.840187	-0.00616419	0.269	0.274	1
AC008629.1	0.840396	-0.101408	0.014	0.014	1
HIST1H3A	0.840396	-0.101408	0.014	0.014	1
SNAI1	0.840396	-0.101408	0.014	0.014	1
ZNF440	0.840545	0.0693248	0.234	0.232	1
AC138123.1	0.840587	-0.131627	0.056	0.058	1
SERINC3	0.84063	0.0581442	0.3	0.301	1
ATP5MC1	0.840662	0.019174	0.328	0.335	1
IL17D	0.840663	-0.0758732	0.024	0.025	1
G6PD	0.840673	-0.00479006	0.114	0.111	1
AC009055.2	0.840716	-0.0369327	0.142	0.145	1
ABCB9	0.840768	0.0437085	0.028	0.026	1
TARSL2	0.84083	0.0302629	0.108	0.106	1
ALKBH7	0.840833	0.00298999	0.297	0.291	1
FXR2	0.841145	-0.0848619	0.113	0.115	1
TMEM53	0.841243	-0.00479006	0.08	0.082	1
LRRC23	0.841279	-0.0551146	0.066	0.068	1
CLTA	0.841311	0.0528494	0.592	0.593	1
INTS2	0.84134	-0.0966187	0.236	0.235	1
ANKS6	0.841381	0.0908514	0.12	0.118	1
MYCN	0.841588	0.0511836	0.055	0.054	1
BRF2	0.841626	-0.0113329	0.038	0.04	1
PRKRIP1	0.841704	-0.0483755	0.419	0.416	1
KATNAL1	0.841845	-0.0827926	0.14	0.136	1
AC145124.1	0.842081	-0.0342941	0.014	0.014	1
SCAT2	0.842081	-0.0342941	0.014	0.014	1
OSER1-DT	0.842081	-0.0342941	0.014	0.014	1
AJ011932.1	0.842081	-0.0342941	0.014	0.014	1
AL033523.1	0.842209	-0.069133	0.114	0.111	1
RTKN	0.842242	-0.0144726	0.132	0.135	1
SMCR8	0.842375	-0.000322129	0.095	0.092	1
AL591506.1	0.842421	-0.12856	0.118	0.12	1
AP1B1	0.842777	-0.022822	0.24	0.243	1
ZNF354C	0.842794	-0.0135073	0.117	0.12	1
ADAMTSL3	0.842922	-0.0652259	0.058	0.056	1
HSF2	0.843378	0.0810122	0.133	0.131	1
MAGI1-AS1	0.843604	-0.125046	0.086	0.088	1
LINC02334	0.843775	-0.0758732	0.028	0.03	1
AL162411.1	0.843873	-0.0383561	0.186	0.188	1
ERICH1	0.844069	-0.000637397	0.53	0.532	1
WHAMM	0.844152	-0.0597862	0.076	0.078	1
AC006001.2	0.844279	-0.0275455	0.233	0.236	1
ZNF483	0.844346	-0.103779	0.121	0.122	1
AC069547.2	0.844354	0.0537621	0.032	0.03	1
FBXL19	0.844572	0.0105416	0.178	0.175	1
SLC43A2	0.844673	-0.0629341	0.052	0.054	1
ZNF785	0.844728	-0.0284413	0.089	0.091	1
MTRES1	0.844947	-0.0200854	0.09	0.092	1
C1orf50	0.84495	-0.109737	0.065	0.066	1
PNPLA8	0.844973	-0.0159674	0.364	0.367	1
MYO19	0.84506	0.0420287	0.367	0.367	1
DDT	0.845199	0.0623826	0.525	0.542	1
FAM120AOS	0.84524	0.0281246	0.161	0.165	1
RAB43	0.845295	-0.0531531	0.057	0.058	1
LINC02614	0.845682	-0.196045	0.037	0.038	1
VMA21	0.845788	0.0408791	0.171	0.168	1
DFFB	0.84579	0.064542	0.02	0.019	1
LINC01963	0.84579	0.064542	0.02	0.019	1
PRSS16	0.84579	0.064542	0.02	0.019	1
KIAA0895	0.84579	0.064542	0.02	0.019	1
AL022238.2	0.84579	0.064542	0.02	0.019	1
TFAP2E	0.846012	-0.00479006	0.055	0.054	1
ULK4	0.846046	0.00341009	0.623	0.611	1
AL731769.2	0.846095	0.146519	0.013	0.012	1
CTNS	0.846143	-0.0581712	0.079	0.081	1
CCDC92	0.846196	-0.0278516	0.217	0.219	1
AC048382.5	0.846255	0.0537621	0.02	0.019	1
CLYBL	0.846357	-0.0186207	0.084	0.086	1
ZNF510	0.84639	-0.059385	0.084	0.086	1
TACR1	0.84647	0.13035	0.036	0.034	1
IL1RAP	0.846731	0.0343098	0.02	0.019	1
CYBRD1	0.846731	0.0437085	0.02	0.019	1
EMC7	0.846795	0.00600899	0.159	0.156	1
DEPTOR	0.846826	-0.152689	0.018	0.019	1
DCUN1D1	0.847307	-0.0325722	0.374	0.374	1
AL031293.1	0.847588	0.0761299	0.013	0.012	1
AL160006.1	0.847588	0.0761299	0.013	0.012	1
ABTB1	0.847588	0.0761299	0.013	0.012	1
AC027627.1	0.847588	0.0761299	0.013	0.012	1
LYNX1	0.847588	0.0761299	0.013	0.012	1
RRS1	0.847597	-0.0652259	0.065	0.067	1
AC093495.1	0.847799	-0.138883	0.018	0.019	1
SLC16A1-AS1	0.847848	-0.113491	0.115	0.117	1
ZNF316	0.847867	0.0583552	0.076	0.074	1
ZNF512B	0.848133	0.0277669	0.072	0.07	1
CAPN1	0.848151	0.0184913	0.269	0.265	1
L3MBTL2	0.848473	0.0496577	0.084	0.082	1
CACNA2D3	0.848569	-0.0941215	0.23	0.231	1
CBX3	0.848951	0.0144733	0.467	0.466	1
ZNF74	0.848957	-0.0406837	0.052	0.054	1
SLC37A1	0.848962	-0.00440875	0.205	0.201	1
BACE1-AS	0.848967	-0.00763843	0.028	0.03	1
PHYHD1	0.849078	0.0127349	0.08	0.078	1
NUDT2	0.849242	0.0268864	0.11	0.113	1
MFSD9	0.849246	0.00638886	0.067	0.069	1
BBOF1	0.849294	-0.00187258	0.028	0.03	1
PDSS2	0.849424	-0.0530032	0.569	0.56	1
INTS9	0.849455	-0.0304417	0.217	0.219	1
SOX11	0.849473	-0.0113329	0.013	0.012	1
MATN3	0.849473	-0.0113329	0.013	0.012	1
PIK3IP1-AS1	0.849473	-0.0113329	0.013	0.012	1
HCFC1R1	0.849696	-0.0629341	0.135	0.131	1
NUBP1	0.849909	-0.049733	0.115	0.117	1
RCOR2	0.849938	-0.0352312	0.052	0.054	1
AC007066.2	0.850006	-0.0822994	0.018	0.019	1
ZNF532	0.850241	0.0310903	0.847	0.848	1
PPP1R3F	0.850247	0.014069	0.057	0.059	1
UBA6-AS1	0.850273	-0.0743942	0.182	0.185	1
ZNF687	0.850776	-0.0332535	0.047	0.049	1
FAM185A	0.850777	-0.0175292	0.099	0.101	1
CASC4	0.850967	0.0299194	0.427	0.435	1
DSN1	0.851001	-0.0408667	0.132	0.135	1
CCDC93	0.851351	0.0723778	0.166	0.165	1
KLF8	0.851437	-0.0806111	0.189	0.19	1
EMC4	0.851525	1.21e-05	0.231	0.227	1
B4GALT5	0.851547	0.0468278	0.446	0.448	1
AIMP2	0.851667	-0.0202385	0.182	0.185	1
MLPH	0.851709	-0.0393473	0.018	0.019	1
NRSN2	0.85192	0.102125	0.061	0.059	1
CYP46A1	0.851952	-0.0316734	0.018	0.019	1
RTL8B	0.851952	-0.0316734	0.018	0.019	1
TM2D3	0.852261	0.0331778	0.113	0.11	1
PPP1CC	0.852323	0.0311202	0.488	0.496	1
RASA3	0.852394	-0.120267	0.023	0.024	1
CDK10	0.852725	-0.0422648	0.097	0.099	1
MICU1	0.852908	-0.00383451	0.567	0.573	1
CCDC6	0.853176	0.0135345	0.68	0.693	1
SRBD1	0.853317	-0.0386905	0.647	0.635	1
RRAS2	0.853449	-0.0483284	0.637	0.625	1
HJURP	0.853572	-0.0478588	0.161	0.157	1
VGF	0.853836	0.12457	0.032	0.031	1
DHDDS	0.853901	0.0592467	0.251	0.251	1
YWHAG	0.853998	0.0353528	0.325	0.324	1
LINC01572	0.854026	-0.00760662	0.805	0.805	1
PCOLCE2	0.854087	-0.0655902	0.147	0.149	1
ZSCAN2	0.854249	-0.0212379	0.07	0.072	1
PLCB4	0.854411	0.0143604	0.503	0.504	1
LINC02018	0.854417	-0.0721501	0.06	0.062	1
PNPLA2	0.854458	0.057594	0.073	0.071	1
CREB3	0.854458	0.0784001	0.099	0.097	1
PLCL2	0.854465	-0.104442	0.273	0.264	1
AC008514.1	0.85487	-0.383302	0.013	0.014	1
LINC01237	0.85487	-0.245798	0.013	0.014	1
SPINT1-AS1	0.854922	0.00795843	0.08	0.078	1
TLCD3A	0.855033	-0.0294803	0.051	0.05	1
TIMM17B	0.855115	-0.0630595	0.19	0.191	1
NFX1	0.855121	-0.04454	0.396	0.386	1
MMAA	0.855158	0.00945889	0.024	0.023	1
TRIM21	0.855177	-0.0707115	0.023	0.024	1
SEC22B	0.855201	0.0270634	0.228	0.225	1
MPDZ	0.855319	0.0840696	0.525	0.532	1
ZFPM1	0.855371	0.0408231	0.136	0.134	1
WDR62	0.855646	0.0761299	0.134	0.132	1
NEK7	0.855722	0.0155813	0.558	0.562	1
RNF5	0.855798	0.00172324	0.135	0.138	1
LMNB1-DT	0.855848	0.169239	0.017	0.016	1
AC008462.1	0.855932	-0.027618	0.036	0.034	1
STK25	0.856099	0.00318065	0.251	0.254	1
OBSCN	0.856141	0.0472751	0.273	0.272	1
LRP6	0.856272	0.012354	0.641	0.646	1
WRAP53	0.856652	0.032503	0.072	0.07	1
MRPL37	0.856675	0.0829298	0.186	0.185	1
LDLR	0.856738	0.0311632	0.425	0.428	1
EVI5L	0.857127	-0.0926414	0.086	0.088	1
SMN1	0.85714	0.0129361	0.043	0.044	1
SRGAP2B	0.857233	0.0382333	0.153	0.15	1
PLEKHA2	0.857284	0.0511836	0.028	0.027	1
POMP	0.857517	0.0429229	0.554	0.572	1
WASHC1	0.857644	-0.0776754	0.065	0.066	1
ADHFE1	0.857915	-0.062352	0.117	0.119	1
RILPL2	0.857978	-0.0629341	0.028	0.029	1
BANK1	0.858017	0.102125	0.017	0.016	1
JPH1	0.858019	-0.0573531	0.055	0.054	1
GPA33	0.858071	-0.0464894	0.037	0.038	1
TPRN	0.858121	0.0132891	0.048	0.046	1
AC107068.1	0.858171	0.0761299	0.032	0.031	1
GGPS1	0.858202	-0.0234057	0.059	0.058	1
AGBL1	0.85826	-0.0531531	0.013	0.014	1
AC010809.2	0.858343	0.0366016	0.028	0.027	1
EPHA1	0.858366	0.00431502	0.175	0.178	1
CDCA4	0.858526	-0.00479006	0.134	0.131	1
FABP3	0.858553	-0.0937951	0.013	0.014	1
VASN	0.858553	-0.0937951	0.013	0.014	1
AC107032.2	0.858563	-0.0999473	0.032	0.03	1
ARV1	0.858572	-0.0363448	0.07	0.071	1
RND3	0.858676	0.12457	0.032	0.031	1
LEPROTL1	0.858789	-0.00404042	0.205	0.208	1
ATXN7L3	0.858903	0.0898049	0.13	0.128	1
LIG1	0.858979	0.0379948	0.182	0.18	1
AC018557.3	0.85911	-0.0355805	0.037	0.038	1
PAIP2	0.859233	-0.0313076	0.415	0.416	1
CAB39L	0.859263	-0.0954639	0.22	0.213	1
BMI1	0.859305	-0.0406837	0.055	0.054	1
TMED7	0.859323	0.0346972	0.286	0.292	1
COL7A1	0.859324	0.0623241	0.017	0.016	1
AL445223.1	0.859324	0.0623241	0.017	0.016	1
ZBTB44	0.859427	-0.0354033	0.469	0.46	1
AC104088.1	0.859545	0.00945889	0.023	0.024	1
SYK	0.859647	-0.0502474	0.044	0.042	1
AIFM1	0.859703	-0.011022	0.162	0.165	1
AL023755.1	0.859752	0.0496577	0.017	0.016	1
SLC7A6OS	0.859762	-0.0507822	0.109	0.111	1
IRX3	0.859874	0.0558575	0.032	0.031	1
KIAA1217	0.859882	0.00303142	0.995	0.998	1
ZBED3	0.860002	0.0761299	0.045	0.043	1
CBS	0.86003	-0.0342941	0.028	0.029	1
PSMD14	0.86008	0.0225771	0.652	0.655	1
UNC50	0.860236	-0.0246258	0.125	0.127	1
CEP85	0.86032	-0.0607663	0.069	0.07	1
ANKH	0.860445	0.125712	0.179	0.178	1
ING1	0.860704	-0.0717688	0.055	0.057	1
DHX34	0.860806	0.00877466	0.129	0.127	1
HELB	0.860966	0.0265741	0.056	0.054	1
TMPRSS2	0.861011	-0.0167727	0.072	0.07	1
SPAG17	0.861084	-0.114554	0.043	0.042	1
ARHGEF5	0.861162	0.0172362	0.068	0.066	1
DUSP6	0.861202	-0.0225215	0.28	0.284	1
PPP2R5C	0.861211	0.0234798	0.654	0.641	1
COPS7A	0.861485	-0.0470183	0.065	0.066	1
NBR1	0.861533	-0.0387019	0.206	0.207	1
MOSPD3	0.861568	-0.0328044	0.032	0.034	1
HPS1	0.861686	0.0194922	0.159	0.157	1
FBL	0.861735	0.0322756	0.409	0.42	1
ARF4	0.861854	-0.00884765	0.526	0.524	1
KAT2A	0.861938	-0.0282067	0.032	0.034	1
ITCH	0.862167	0.0182634	0.708	0.731	1
PDE7A	0.862402	0.0150602	0.833	0.829	1
AC010168.1	0.862449	0.022135	0.036	0.035	1
SCARB1	0.862594	-0.0875361	0.095	0.097	1
S100A16	0.862621	0.0590564	0.041	0.039	1
FOXP4	0.862926	0.0396041	0.047	0.049	1
FAM53C	0.862954	-0.0190273	0.165	0.167	1
ANKRD27	0.862964	0.00163939	0.218	0.215	1
BTN2A2	0.863019	-0.0775267	0.069	0.07	1
MGST3	0.863176	0.0165309	0.416	0.423	1
ZNF300	0.863188	-0.0401231	0.091	0.089	1
FUS	0.863213	-0.0169887	0.792	0.795	1
USP16	0.863774	0.0446998	0.34	0.34	1
TMEM265	0.863777	-0.158335	0.045	0.046	1
SOX2-OT	0.86378	-0.0393473	0.048	0.046	1
TMED5	0.864069	-0.0396908	0.191	0.187	1
AC012615.1	0.864192	-0.134767	0.018	0.018	1
DUSP22	0.86439	-0.0620862	0.06	0.062	1
MKNK1	0.864484	-0.0547499	0.082	0.084	1
AGPAT2	0.864545	-0.0234057	0.072	0.07	1
TP63	0.864627	-0.191032	0.377	0.372	1
WDR72	0.864644	0.151537	0.028	0.029	1
OIP5	0.864659	-0.0995774	0.155	0.151	1
PRPF40A	0.86469	0.00910707	0.795	0.802	1
ELL	0.864825	-0.0354383	0.126	0.123	1
BBS5	0.864834	0.157558	0.025	0.024	1
QKI	0.865006	0.0010657	0.926	0.931	1
NAA20	0.865077	0.00111658	0.165	0.163	1
PRKAR1B	0.865252	-0.0142068	0.141	0.143	1
SPINT2	0.865471	-0.0369715	0.694	0.687	1
GSTO1	0.865606	-0.0338791	0.826	0.817	1
MAMDC2-AS1	0.865638	-0.110446	0.04	0.038	1
LUC7L	0.865678	-0.0236893	0.441	0.44	1
EEF1AKNMT	0.865701	-0.0551146	0.069	0.07	1
MLF1	0.865747	-0.00187258	0.056	0.058	1
CTCF	0.865866	0.0104301	0.606	0.609	1
SH3YL1	0.865942	-0.0072112	0.249	0.253	1
L3MBTL3	0.86624	0.16208	0.076	0.074	1
SBNO1-AS1	0.86625	0.0119996	0.036	0.035	1
NOC2L	0.866293	0.00392189	0.185	0.182	1
HTR2B	0.866366	-0.0758732	0.018	0.018	1
SKIDA1	0.866366	-0.0758732	0.018	0.018	1
TMPRSS5	0.866366	-0.0758732	0.018	0.018	1
MED16	0.866385	0.0402529	0.085	0.087	1
LTV1	0.866543	-0.00242072	0.163	0.166	1
SEPSECS-AS1	0.866557	0.0537621	0.021	0.02	1
SPATA5L1	0.866604	-0.049878	0.079	0.077	1
UBA1	0.866739	0.0242123	0.302	0.301	1
ARPC1A	0.866963	0.0104301	0.381	0.388	1
CHST8	0.867017	0.0437085	0.021	0.02	1
BICC1	0.867235	0.00212935	0.093	0.094	1
LMTK2	0.86733	-0.0496	0.398	0.394	1
P2RY2	0.867351	-0.0406837	0.055	0.057	1
KLHDC10	0.867369	0.0117538	0.417	0.426	1
FKBPL	0.867692	-0.112532	0.022	0.023	1
AC018521.5	0.867692	-0.112532	0.022	0.023	1
BRD9	0.867708	-0.000685666	0.303	0.308	1
C4orf48	0.867717	0.0185079	0.142	0.139	1
RAB9A	0.867844	-0.0319678	0.118	0.12	1
AHSA1	0.867883	0.045103	0.264	0.263	1
TMEM131L	0.867979	0.0399563	0.073	0.071	1
ST3GAL1	0.868208	-0.0488657	0.15	0.152	1
TMEM161B-AS1	0.868332	0.0189967	0.301	0.308	1
BDNF-AS	0.868355	0.0276529	0.08	0.078	1
PNRC2	0.868376	0.0429756	0.347	0.347	1
ZNF692	0.868547	0.0144376	0.065	0.067	1
ZDHHC20	0.868878	-0.0049979	0.79	0.805	1
AL390195.1	0.86897	-0.000685666	0.021	0.02	1
HAUS6	0.868987	0.00183615	0.332	0.335	1
SARS	0.869045	0.0112125	0.144	0.147	1
AL353751.1	0.869142	-0.0976995	0.027	0.028	1
OAT	0.869337	-0.0381567	0.214	0.216	1
AC104850.2	0.869439	-0.00875897	0.021	0.02	1
LINC02076	0.869439	-0.00875897	0.021	0.02	1
AL390728.6	0.869599	-0.0393473	0.088	0.086	1
ECHDC2	0.869787	-0.0289868	0.246	0.249	1
LIPI	0.869795	0.138866	0.029	0.028	1
SERHL2	0.869795	0.107839	0.029	0.028	1
RAB11FIP5	0.869848	-0.0707115	0.022	0.023	1
CLCN4	0.870061	-0.0234057	0.036	0.035	1
POLR2J2	0.870156	-0.0652259	0.022	0.023	1
MMAB	0.870265	0.0446832	0.192	0.191	1
COA7	0.870414	-0.0846434	0.081	0.082	1
TAPBP	0.870504	-0.024283	0.165	0.168	1
ASB8	0.870513	-0.0183877	0.06	0.062	1
UTP6	0.870544	0.0482239	0.191	0.19	1
FRMD6-AS1	0.870659	0.106504	0.037	0.036	1
AC092819.1	0.870691	-0.0758732	0.122	0.123	1
MTCH2	0.870724	0.0376869	0.327	0.326	1
SLC25A46	0.870806	-0.0382454	0.237	0.232	1
CENPK	0.870813	-0.100304	0.346	0.333	1
LRP10	0.870937	0.0375953	0.098	0.1	1
TSPAN7	0.871158	0.190301	0.014	0.013	1
MMP15	0.871282	-0.0485658	0.217	0.213	1
GPN2	0.871309	0.0489451	0.112	0.11	1
TTC38	0.871487	-0.0590297	0.09	0.092	1
TSC22D4	0.871581	-0.0302921	0.131	0.133	1
RWDD1	0.871817	0.00212935	0.247	0.251	1
ATG4B	0.871861	0.0849932	0.25	0.251	1
AC022031.2	0.872085	-0.0361056	0.176	0.174	1
EDF1	0.872267	-0.0417669	0.51	0.5	1
TIGD2	0.872302	-0.0234057	0.022	0.023	1
AC027682.4	0.872374	-0.0531531	0.032	0.033	1
AC010503.4	0.872374	-0.0531531	0.032	0.033	1
LINC01060	0.872672	-0.00957116	0.573	0.564	1
ME2	0.872733	-0.0127388	0.201	0.203	1
TONSL	0.872799	-0.00810661	0.097	0.098	1
SLC2A14	0.873037	-0.0234057	0.036	0.038	1
GPN3	0.873081	0.0323575	0.128	0.131	1
NUP133	0.873097	-0.00621152	0.417	0.424	1
LMLN	0.873207	0.13035	0.071	0.07	1
AAGAB	0.87346	-0.0237706	0.356	0.348	1
MCF2L	0.8738	-0.0372115	0.032	0.033	1
GRK5	0.874163	0.00945889	0.022	0.023	1
INO80D	0.874213	0.00994989	0.463	0.464	1
AC022613.3	0.874264	-0.0702266	0.063	0.065	1
HENMT1	0.87427	0.0590564	0.014	0.013	1
ALMS1-IT1	0.87427	0.0590564	0.014	0.013	1
LIMD1-AS1	0.87427	0.0590564	0.014	0.013	1
RRAGD	0.87427	0.0590564	0.014	0.013	1
POU6F2-AS2	0.87427	0.0590564	0.014	0.013	1
THNSL1	0.87427	0.0590564	0.014	0.013	1
VASH1-AS1	0.87427	0.0590564	0.014	0.013	1
AC105339.6	0.87427	0.0590564	0.014	0.013	1
AC118755.2	0.87427	0.0590564	0.014	0.013	1
SRP19	0.874305	0.0138753	0.376	0.383	1
DOP1B	0.874328	-0.0663629	0.362	0.351	1
DBR1	0.874408	-0.0256723	0.069	0.067	1
HNRNPUL1	0.874432	-2.04e-05	0.469	0.473	1
FKBP2	0.874467	0.0437085	0.029	0.028	1
SND1-IT1	0.874837	0.0606288	0.099	0.098	1
FBXW9	0.87485	-0.0234057	0.036	0.038	1
FAM118B	0.874901	-0.0380525	0.203	0.199	1
SMC1A	0.87504	-0.00730437	0.434	0.432	1
AF165147.1	0.875105	-0.258737	0.058	0.056	1
PNKP	0.875253	0.0105416	0.267	0.272	1
SRRM1	0.87528	-0.00189792	0.626	0.639	1
SPOP	0.87539	-0.0119522	0.406	0.404	1
CLDN7	0.875423	-0.0105087	0.234	0.237	1
UBE2V1	0.875714	0.050465	0.465	0.468	1
MRGBP	0.875872	-0.012599	0.041	0.042	1
GRID2IP	0.875898	-0.167796	0.012	0.013	1
SUZ12	0.876025	0.00638886	0.594	0.612	1
TRNP1	0.876038	-0.0900035	0.08	0.082	1
PHLPP2	0.876222	-0.0368124	0.257	0.259	1
MCM6	0.876392	-0.00187258	0.257	0.26	1
DNAJC30	0.876413	-0.00294164	0.046	0.047	1
SPTSSA	0.876473	-0.036535	0.147	0.149	1
SMIM29	0.876622	0.040506	0.033	0.032	1
TMEM43	0.876772	-0.00763843	0.061	0.059	1
SUCLG1	0.876803	-0.00374547	0.338	0.34	1
RPF2	0.877037	0.022492	0.198	0.195	1
SLC6A6	0.877097	-0.0507016	0.479	0.474	1
TCFL5	0.877249	0.024291	0.053	0.052	1
FASTK	0.877367	-0.00875897	0.105	0.106	1
AC093866.1	0.877399	-0.171798	0.012	0.013	1
GPAT3	0.877503	-0.113043	0.049	0.05	1
PCBP3	0.877539	-0.0306301	0.095	0.096	1
WDR89	0.877594	0.00540795	0.237	0.242	1
LYSMD1	0.877701	-0.0853335	0.012	0.013	1
PXDC1	0.877701	-0.0853335	0.012	0.013	1
AC013470.2	0.877701	-0.0853335	0.012	0.013	1
WDR31	0.877701	-0.0853335	0.012	0.013	1
ZC2HC1C	0.877701	-0.0853335	0.012	0.013	1
CBARP	0.877701	-0.0853335	0.012	0.013	1
ATCAY	0.877701	-0.0853335	0.012	0.013	1
C21orf62-AS1	0.877701	-0.0853335	0.012	0.013	1
MYCBP	0.877766	0.101424	0.11	0.109	1
MAP3K20	0.877872	-0.021804	0.572	0.556	1
DUSP18	0.877924	-0.108295	0.036	0.037	1
ZBTB17	0.87794	-0.0248892	0.105	0.106	1
MED15	0.877976	-0.0351962	0.332	0.326	1
MED7	0.878081	0.0172362	0.065	0.066	1
AKT1S1	0.878101	0.022135	0.111	0.109	1
AARSD1	0.878137	0.0761299	0.122	0.121	1
ARHGAP18	0.878382	-0.0109042	0.353	0.353	1
AC012063.1	0.87845	-0.00935797	0.053	0.051	1
KCNG1	0.878484	-0.0178462	0.082	0.084	1
CRACR2B	0.878532	0.213633	0.026	0.025	1
SLAIN1	0.878643	0.0930037	0.164	0.163	1
SH2B2	0.878759	0.0268223	0.093	0.094	1
AP005230.1	0.878776	-0.198877	0.061	0.062	1
KLF5	0.879011	0.0255039	0.079	0.081	1
PATL1	0.879119	0.0208029	0.146	0.144	1
FBXL15	0.879426	-0.0871004	0.063	0.064	1
HSDL1	0.879691	-0.0328044	0.095	0.097	1
PLEC	0.879837	0.0514028	0.117	0.115	1
TEDC2	0.879875	0.0265741	0.061	0.06	1
RAB4B	0.87989	0.00741718	0.124	0.127	1
LINC00106	0.87997	0.0723778	0.118	0.117	1
SLC27A6	0.880186	-0.0917645	0.087	0.088	1
EGFL7	0.88022	-0.0200854	0.093	0.091	1
AL591368.1	0.880234	0.102125	0.018	0.017	1
CNNM3	0.880362	0.0288242	0.049	0.048	1
OAZ2	0.8804	-0.0148113	0.467	0.461	1
AC024145.1	0.880655	-0.0822994	0.036	0.037	1
TADA2B	0.880687	-0.0267884	0.045	0.046	1
CTSZ	0.880713	-0.104326	0.117	0.118	1
SLC25A17	0.880806	-0.0192731	0.407	0.412	1
MGST2	0.881048	0.10293	0.096	0.098	1
IDNK	0.881053	-0.151471	0.049	0.05	1
ING2	0.881189	-0.0297612	0.095	0.097	1
ABCF1	0.881198	-0.00444167	0.401	0.403	1
PLEKHG1	0.881231	0.031042	0.037	0.036	1
TCTE3	0.881258	-0.130321	0.017	0.018	1
AC091057.2	0.881258	-0.130321	0.017	0.018	1
AP1G2	0.881405	0.0279626	0.051	0.052	1
HNRNPDL	0.881445	0.015454	0.667	0.665	1
TAOK2	0.881487	0.0147294	0.074	0.072	1
NGDN	0.881519	0.0185079	0.138	0.14	1
HSD17B14	0.881637	0.0659444	0.138	0.137	1
PCNP	0.881659	0.0143822	0.456	0.449	1
ZNF449	0.881707	0.0209884	0.049	0.048	1
FBXO22	0.881808	0.0367975	0.467	0.471	1
GORASP2	0.881977	0.0169486	0.477	0.48	1
CD27-AS1	0.882032	0.0496577	0.018	0.017	1
BCDIN3D	0.882032	0.0496577	0.018	0.017	1
AC026401.3	0.882032	0.0496577	0.018	0.017	1
COMMD8	0.882038	0.0145915	0.07	0.068	1
FEN1	0.882257	0.011477	0.174	0.176	1
ZNF414	0.882442	0.0298363	0.086	0.085	1
TNRC6C-AS1	0.882749	-0.0835267	0.031	0.032	1
LEPROT	0.882785	0.0130606	0.231	0.235	1
ATP5PD	0.882909	0.0198225	0.501	0.499	1
SNRPE	0.882975	0.0152579	0.54	0.548	1
SORBS3	0.883153	0.00985671	0.074	0.075	1
VPS18	0.883373	0.019099	0.099	0.097	1
ERVMER34-1	0.883398	-0.0689204	0.017	0.018	1
FZD1	0.883398	-0.0689204	0.017	0.018	1
AC026979.4	0.883398	-0.0689204	0.017	0.018	1
AP002433.1	0.883398	-0.0689204	0.017	0.018	1
LINC01405	0.883398	-0.0689204	0.017	0.018	1
ZNF774	0.883398	-0.0689204	0.017	0.018	1
AC009133.1	0.883603	0.0100407	0.053	0.052	1
RFC3	0.884029	0.0389503	0.522	0.517	1
AL356804.1	0.884105	0.310595	0.012	0.013	1
PAK1	0.884107	0.0226252	0.602	0.62	1
SRP9	0.884135	0.02227	0.521	0.531	1
ZNF136	0.884221	0.0219742	0.115	0.114	1
MACO1	0.884567	-0.020053	0.365	0.359	1
ZNF808	0.884811	-0.0417843	0.117	0.118	1
TMEM170A	0.884829	0.0480592	0.215	0.215	1
PPIH	0.884857	0.012183	0.201	0.203	1
SLC39A9	0.884929	-0.0311268	0.286	0.287	1
OXSM	0.885015	-0.0234057	0.017	0.018	1
INPP5F	0.885031	-0.0625236	0.163	0.164	1
SCARA3	0.885043	-0.066995	0.102	0.103	1
FBXO41	0.885108	0.111754	0.026	0.025	1
ZNF415	0.885108	0.111754	0.026	0.025	1
ZIK1	0.885229	-0.0271579	0.041	0.042	1
FCHSD1	0.885271	-0.0144726	0.017	0.018	1
ZNF696	0.885271	-0.0144726	0.017	0.018	1
EIF3C	0.885272	0.0999767	0.038	0.037	1
SLC31A1	0.8854	-0.0221496	0.218	0.219	1
CENPU	0.885625	-0.0584527	0.239	0.239	1
HLA-DPB1	0.885627	-0.059385	0.022	0.022	1
SAMD14	0.885627	-0.059385	0.022	0.022	1
AC087741.1	0.885627	-0.059385	0.022	0.022	1
ZNF620	0.885639	-0.016857	0.117	0.118	1
RGS17	0.885748	0.0116981	0.061	0.06	1
C2CD3	0.885776	0.0365254	0.272	0.276	1
H1F0	0.885936	-0.0448111	0.244	0.239	1
C21orf58	0.886032	-0.049878	0.26	0.254	1
DLGAP1-AS2	0.886142	-0.0531531	0.026	0.027	1
INCENP	0.886227	0.0277032	0.142	0.14	1
ZNF121	0.88635	0.0568604	0.271	0.271	1
ARHGAP4	0.886684	-0.0121258	0.068	0.07	1
BRI3BP	0.886854	0.0103002	0.102	0.1	1
RER1	0.886939	0.00189993	0.228	0.231	1
PDXP	0.887217	0.0761299	0.042	0.041	1
JAZF1	0.887241	0.0283014	0.218	0.216	1
AC004830.2	0.887276	0.470409	0.01	0.01	1
MARVELD1	0.887379	0.082256	0.038	0.037	1
ALG14	0.887393	-0.00145985	0.16	0.158	1
PIP5K1C	0.887401	-0.107351	0.1	0.101	1
GRIPAP1	0.887662	0.0272203	0.176	0.175	1
SF3B4	0.8877	-0.0601058	0.132	0.134	1
NPY1R	0.888087	0.0761299	0.03	0.029	1
TEX261	0.888219	-0.0183877	0.031	0.032	1
FBXO34	0.888312	-0.085914	0.427	0.421	1
ZNF175	0.888411	-0.0316734	0.057	0.056	1
TMEM14C	0.888555	-0.0489975	0.265	0.266	1
DHX38	0.888694	-0.108863	0.162	0.162	1
NDUFB11	0.888907	0.01227	0.49	0.49	1
HOMER1	0.888999	0.00458421	0.373	0.367	1
SLC26A5	0.889076	-0.0652259	0.041	0.04	1
KRT80	0.889294	0.047933	0.05	0.049	1
ZNF468	0.889294	0.047933	0.05	0.049	1
VHL	0.889492	-0.0202385	0.184	0.181	1
C5orf38	0.889509	0.0396041	0.026	0.025	1
SYAP1	0.889569	-0.0172969	0.21	0.212	1
ZNF211	0.889681	-0.0422648	0.049	0.05	1
DLGAP3	0.889859	0.141225	0.01	0.01	1
AC023355.1	0.889859	0.141225	0.01	0.01	1
CRACR2A	0.889931	0.0537621	0.03	0.029	1
KSR1	0.890133	-0.000387126	0.192	0.19	1
SMIM26	0.890137	-0.0118123	0.213	0.215	1
KDM8	0.890194	-0.0282067	0.031	0.032	1
RGP1	0.890203	-0.0393473	0.076	0.078	1
TXNDC12	0.890346	-0.0901473	0.209	0.209	1
PFDN5	0.890415	0.0271364	0.605	0.612	1
GRB2	0.890462	0.0185336	0.44	0.443	1
TMEFF2	0.890646	-0.0342941	0.01	0.01	1
AC068722.1	0.890696	0.0107229	0.117	0.118	1
NAGPA	0.890774	0.12504	0.047	0.046	1
SLC45A1	0.891209	0.0537621	0.01	0.01	1
PTGS2	0.891209	0.0537621	0.01	0.01	1
MUC12	0.891209	0.0537621	0.01	0.01	1
AC234917.3	0.891209	0.0537621	0.01	0.01	1
RASGRP2	0.891209	0.0537621	0.01	0.01	1
GPR162	0.891209	0.0537621	0.01	0.01	1
ZNF540	0.891209	0.0537621	0.01	0.01	1
AC008735.1	0.891209	0.0537621	0.01	0.01	1
ARSE	0.891209	0.0537621	0.01	0.01	1
BLVRB	0.891704	-0.0681552	0.101	0.102	1
AGAP1	0.891873	-0.012722	0.892	0.882	1
ASPHD1	0.891982	-0.066828	0.04	0.041	1
TBC1D8B	0.892165	0.0317358	0.05	0.051	1
AC099850.1	0.89219	-0.00479006	0.026	0.025	1
HDHD5	0.892199	-0.0729616	0.153	0.154	1
AL357568.2	0.892249	-0.0436093	0.081	0.079	1
SPEF2	0.892285	0.0343098	0.034	0.033	1
TJAP1	0.892365	0.0518824	0.109	0.108	1
MEIS3	0.892558	-0.0258325	0.065	0.064	1
PALB2	0.892671	-0.0702266	0.121	0.122	1
DEXI	0.892758	-0.0464894	0.058	0.059	1
ITGB1-DT	0.892833	0.0172362	0.03	0.029	1
RAPGEF4	0.892842	0.00945889	0.04	0.041	1
ZNF485	0.892893	-0.0531531	0.01	0.01	1
PPP2R5E	0.892948	-0.0165116	0.864	0.878	1
ATG4A	0.893382	0.0226907	0.034	0.033	1
ZNF836	0.893516	-0.148501	0.03	0.031	1
AC034195.1	0.893555	-0.0468393	0.202	0.198	1
TCP11L1	0.893913	-0.00417706	0.13	0.132	1
LRRC8C	0.893949	-0.0791483	0.065	0.066	1
CLDN12	0.893972	-0.0382027	0.12	0.121	1
ERGIC1	0.894048	0.00897293	0.22	0.218	1
CIRBP	0.894072	0.00537063	0.309	0.306	1
CSTF2T	0.894131	0.00638886	0.07	0.069	1
AL049828.2	0.894239	-0.245798	0.011	0.012	1
CAMSAP2	0.894535	0.00606752	0.537	0.534	1
WBP4	0.894683	0.00045815	0.359	0.363	1
KIAA1614	0.894868	-0.0429813	0.04	0.041	1
TP53I3	0.894981	0.00970257	0.118	0.12	1
HPN	0.895129	-0.00566416	0.095	0.093	1
SNX5	0.895185	0.0234351	0.406	0.411	1
CTBP1	0.895306	0.0494448	0.184	0.187	1
ABR	0.895331	0.0172362	0.149	0.151	1
CDCA7	0.89547	-0.0457736	0.129	0.131	1
CEP57L1	0.895498	-0.0243303	0.149	0.147	1
BPHL	0.895513	-0.0249562	0.099	0.1	1
MBTPS1	0.895641	0.0444577	0.342	0.342	1
VCP	0.895703	0.012853	0.75	0.755	1
CNEP1R1	0.895799	-0.0209248	0.063	0.064	1
SNX17	0.895818	0.0659101	0.128	0.127	1
MIR31HG	0.896047	-0.0526466	0.207	0.203	1
TERT	0.896203	-0.163336	0.011	0.012	1
PRDX4	0.896229	-0.0141403	0.597	0.609	1
MBP	0.896301	0.00212935	0.058	0.057	1
TBC1D7	0.896421	0.0383453	0.11	0.109	1
PPCS	0.896518	-0.010053	0.122	0.124	1
MAPKAPK3	0.896635	-0.00137944	0.049	0.05	1
FAM171A1	0.896928	0.0124141	0.515	0.506	1
NPW	0.896964	0.096594	0.043	0.042	1
KIAA0586	0.896972	0.0182745	0.29	0.286	1
NOP9	0.897234	-0.0070113	0.038	0.037	1
CDKN2AIP	0.897248	0.0952388	0.081	0.08	1
SLC39A8	0.897335	-0.184556	0.305	0.298	1
AL606489.1	0.897583	-0.0441643	0.03	0.029	1
OMD	0.897583	-0.0441643	0.03	0.029	1
SREBF1	0.897586	-0.0868946	0.201	0.199	1
ABL1	0.897601	0.0104057	0.601	0.593	1
SMARCC1	0.897617	0.013762	0.871	0.873	1
C7orf50	0.897797	-0.0174269	0.231	0.233	1
AL136119.1	0.897834	-0.00793433	0.054	0.053	1
ARIH1	0.897889	-0.0163337	0.813	0.817	1
STX19	0.897945	0.107839	0.014	0.014	1
AL078600.1	0.897945	0.107839	0.014	0.014	1
NT5M	0.897945	0.107839	0.014	0.014	1
CPNE9	0.897963	-0.0758732	0.011	0.012	1
AC069272.1	0.897963	-0.0758732	0.011	0.012	1
SLC25A30	0.897963	-0.0758732	0.011	0.012	1
AC008946.1	0.897963	-0.0758732	0.011	0.012	1
LCA5L	0.897963	-0.0758732	0.011	0.012	1
AL022328.4	0.897963	-0.0758732	0.011	0.012	1
PWWP2B	0.898107	-0.00763843	0.058	0.059	1
SNHG25	0.898136	0.0638863	0.055	0.056	1
AL022323.4	0.898146	-0.089679	0.026	0.026	1
SLC39A13	0.898175	-0.0559736	0.049	0.05	1
DHFR2	0.898326	0.0912368	0.014	0.014	1
TMEM33	0.898514	0.0418983	0.364	0.367	1
TIMM23B-AGAP6	0.89893	-0.0487613	0.03	0.031	1
SNAI3-AS1	0.899052	-0.0531531	0.061	0.06	1
GLIS2	0.899056	-0.125504	0.016	0.017	1
SLC2A11	0.899254	0.0105416	0.131	0.133	1
AC107071.1	0.899564	0.0437085	0.014	0.014	1
NRAV	0.899564	0.0437085	0.014	0.014	1
PLLP	0.899564	0.0437085	0.014	0.014	1
AC009271.2	0.899564	0.0437085	0.014	0.014	1
JAK3	0.899564	0.0437085	0.014	0.014	1
AC095032.1	0.89966	-0.0989568	0.039	0.04	1
TMUB2	0.899884	0.036932	0.144	0.143	1
PCDH1	0.900025	0.0735742	0.084	0.083	1
FSHR	0.900183	0.032503	0.026	0.026	1
AL683813.1	0.900193	-0.000685666	0.04	0.041	1
AC073389.2	0.900345	-0.0422648	0.049	0.05	1
LINC00667	0.90039	-0.0119101	0.094	0.095	1
COA5	0.900484	0.0143537	0.126	0.124	1
TBP	0.900635	0.0429993	0.136	0.135	1
EIF4EBP3	0.900645	0.0035613	0.04	0.041	1
VEGFB	0.900647	0.0396041	0.16	0.163	1
CAVIN3	0.900702	-0.0738455	0.057	0.058	1
GNPTG	0.90093	-0.00604458	0.132	0.131	1
SRSF3	0.901065	0.00255635	0.742	0.746	1
MIR4458HG	0.901096	0.00795843	0.04	0.041	1
ZBTB8A	0.901158	-0.0154608	0.363	0.359	1
HIST1H4D	0.901159	-0.0613736	0.016	0.017	1
AC215522.2	0.901159	-0.0613736	0.016	0.017	1
TRIM3	0.901159	-0.0613736	0.016	0.017	1
AC010320.4	0.901159	-0.0613736	0.016	0.017	1
NFASC	0.901228	0.0258323	0.155	0.154	1
SRP14-AS1	0.901308	-0.059385	0.021	0.022	1
TRAPPC10	0.901481	0.0137119	0.51	0.518	1
HILPDA	0.90149	0.0572709	0.114	0.113	1
AL158212.2	0.901624	-0.0531531	0.021	0.022	1
AP001267.3	0.901624	-0.0531531	0.021	0.022	1
AC006064.2	0.901624	-0.0531531	0.021	0.022	1
ACE	0.901624	-0.0531531	0.021	0.022	1
LINC01934	0.901764	0.0496577	0.045	0.046	1
YPEL5	0.901811	-0.0488283	0.288	0.287	1
ADNP2	0.90197	0.0141034	0.505	0.51	1
CPEB2-DT	0.901996	0.0886209	0.018	0.018	1
SCAMP1-AS1	0.901996	0.0886209	0.018	0.018	1
TMCO6	0.901996	0.0886209	0.018	0.018	1
ZNF239	0.901996	0.0886209	0.018	0.018	1
ZNF761	0.902041	0.00674387	0.086	0.087	1
PPP2R5D	0.902042	0.0278499	0.117	0.116	1
SERTAD3	0.902367	-0.0144726	0.053	0.054	1
SLC35B1	0.902559	-0.0778535	0.167	0.168	1
MAN2C1	0.90271	0.0130606	0.126	0.128	1
LNPEP	0.902786	-0.0429813	0.106	0.107	1
FAM124A	0.902839	0.0912368	0.03	0.03	1
KIAA0100	0.902849	0.0470922	0.197	0.196	1
LINC02762	0.902906	-0.102207	0.057	0.058	1
MRPS9	0.902943	-0.0264309	0.409	0.405	1
RHBDD2	0.902963	0.104699	0.123	0.122	1
LCMT2	0.902993	-0.00479006	0.016	0.017	1
GPAM	0.903056	0.056386	0.08	0.079	1
C1orf112	0.903102	-0.0198719	0.29	0.283	1
MORN4	0.903165	0.0356148	0.051	0.05	1
HADH	0.903406	-0.00810661	0.147	0.145	1
ZNF749	0.90347	-0.0282067	0.062	0.063	1
PNMA1	0.903472	0.0272203	0.055	0.054	1
INF2	0.903483	-0.0254081	0.076	0.077	1
PRPS1	0.903512	0.035222	0.072	0.074	1
FUNDC1	0.903537	0.00862311	0.104	0.106	1
ERGIC3	0.903756	0.00519221	0.28	0.278	1
VPS37C	0.904032	-0.000810213	0.239	0.242	1
IMPACT	0.904111	-0.0296647	0.142	0.143	1
AC068888.1	0.904129	0.0319373	0.129	0.131	1
SHLD1	0.904237	-0.0791483	0.162	0.159	1
SEC61G	0.904323	0.0412999	0.399	0.401	1
ELF3	0.904485	-0.0379933	0.054	0.053	1
MRPL39	0.904599	-0.0605833	0.105	0.103	1
TBC1D24	0.904668	-0.146262	0.03	0.03	1
STK31	0.904682	0.0172362	0.018	0.018	1
PRDX2	0.904937	0.00457217	0.578	0.576	1
SELENOS	0.905	-0.00149097	0.227	0.225	1
B3GAT1	0.905049	-0.0368513	0.058	0.057	1
FIZ1	0.905255	0.0912368	0.03	0.03	1
NELL1	0.90527	1.03104	0.016	0.017	1
AL445928.2	0.905497	0.0590564	0.026	0.026	1
PLXNB1	0.905855	0.0248494	0.139	0.138	1
FGF12	0.906013	-0.117236	0.261	0.259	1
AC025575.2	0.906122	0.0343098	0.022	0.022	1
TUBA4A	0.906203	-0.106073	0.043	0.044	1
MMP16	0.906402	-0.171129	0.386	0.384	1
POMT2	0.90643	-0.0113329	0.153	0.151	1
AC108519.1	0.906531	-0.0113329	0.072	0.073	1
BAG4	0.906597	-0.0842756	0.189	0.188	1
TTN-AS1	0.906662	0.0417784	0.333	0.334	1
AC003102.1	0.90669	0.0262814	0.043	0.042	1
KIZ	0.906884	0.111754	0.119	0.122	1
IRS1	0.907063	-0.0344788	0.377	0.368	1
ZNF709	0.907191	0.0264992	0.147	0.149	1
ITGB5	0.907323	-0.0441938	0.71	0.701	1
THG1L	0.907461	0.0105416	0.053	0.054	1
MAP3K20-AS1	0.907708	-0.0406837	0.053	0.054	1
STXBP5	0.907759	0.0273728	0.678	0.689	1
BLACAT1	0.907771	0.00212935	0.049	0.05	1
CLIP2	0.907811	0.0132891	0.047	0.046	1
HEMK1	0.907844	0.022135	0.038	0.038	1
GSTT2B	0.907856	0.079972	0.111	0.113	1
SCMH1	0.90809	0.0106354	0.683	0.699	1
ZNF41	0.908154	-0.0212379	0.071	0.07	1
SERGEF	0.908203	-0.0592021	0.157	0.159	1
AL591043.2	0.908268	0.221981	0.035	0.034	1
TRAPPC11	0.908285	-0.00732086	0.265	0.263	1
RABL6	0.908381	0.00247289	0.504	0.507	1
SLC29A1	0.908518	-0.0587126	0.048	0.049	1
PLCG1	0.908698	-0.0144726	0.208	0.21	1
OLMALINC	0.908796	-0.0360796	0.101	0.102	1
FBXO45	0.908842	0.0986474	0.069	0.068	1
NNT	0.908922	0.0847107	0.356	0.361	1
SIMC1	0.90899	-0.041843	0.178	0.179	1
TUBGCP4	0.908991	0.016332	0.189	0.187	1
BRPF3	0.908994	0.00118384	0.169	0.171	1
CD1D	0.90929	0.0119996	0.034	0.034	1
ADGRB3	0.90947	-0.201404	0.018	0.018	1
AC133550.2	0.909576	0.00111658	0.057	0.058	1
HARS	0.909678	-0.0271579	0.155	0.157	1
RANGRF	0.909935	-0.0454995	0.07	0.071	1
ISOC1	0.910044	-0.0372115	0.066	0.065	1
SNX18	0.910117	-0.0309889	0.153	0.155	1
SPRY1	0.910201	-0.00294164	0.047	0.046	1
PDE1A	0.910436	-0.216051	0.026	0.025	1
PEX5	0.910763	-0.00479006	0.034	0.034	1
SLC66A2	0.910855	-0.0171738	0.075	0.074	1
SLC35E2A	0.910938	-0.0220767	0.115	0.114	1
PCAT1	0.911078	-0.106845	0.299	0.291	1
PSMC3	0.911095	-0.0215231	0.35	0.35	1
EIF3B	0.911152	0.0169341	0.466	0.467	1
NIN	0.911634	-0.0234057	0.107	0.106	1
AAR2	0.911897	-0.0531531	0.118	0.116	1
SLC20A1	0.911911	0.0437085	0.21	0.215	1
ZBTB18	0.911959	-0.0070113	0.108	0.106	1
DDX5	0.912017	0.00423053	0.861	0.868	1
PLXND1	0.912017	-0.0507822	0.057	0.058	1
CYP2R1	0.912025	-0.0187293	0.066	0.067	1
WDR12	0.912311	0.00745522	0.251	0.253	1
MAP1A	0.912342	-0.0190273	0.034	0.035	1
TUT1	0.912343	0.0172362	0.068	0.066	1
RFNG	0.912445	-0.00187258	0.057	0.058	1
SUPT4H1	0.912538	0.00322938	0.237	0.239	1
MED19	0.912726	0.0661458	0.13	0.129	1
C10orf82	0.913165	0.0265741	0.059	0.058	1
C6orf99	0.913282	-0.0300695	0.048	0.049	1
AC244197.2	0.913305	-0.0393473	0.03	0.03	1
RMI2	0.913428	0.0473071	0.136	0.135	1
METTL4	0.913681	-0.0333265	0.194	0.191	1
FAM160B1	0.913704	-0.0180624	0.298	0.3	1
RAB32	0.913984	0.0522832	0.047	0.046	1
SGMS1-AS1	0.914078	-0.0487613	0.03	0.03	1
TST	0.914519	0.0492086	0.09	0.092	1
APBB1	0.91454	-0.0487613	0.061	0.062	1
GPS2	0.914667	-0.00959994	0.153	0.151	1
NFATC2IP	0.915085	0.013178	0.345	0.342	1
ZFPL1	0.915124	-0.00372338	0.08	0.078	1
DNAJB9	0.915183	0.0555826	0.077	0.076	1
EOMES	0.915216	-0.0410735	0.156	0.154	1
CDAN1	0.915369	-0.0342941	0.059	0.058	1
HINT3	0.91537	-0.0419258	0.083	0.084	1
PDPN	0.915382	-0.0574227	0.276	0.27	1
LINC02728	0.915588	-0.184398	0.016	0.016	1
TRIM9	0.915736	-0.323801	0.011	0.011	1
AL627309.1	0.915812	-0.0989568	0.02	0.021	1
DEAF1	0.91588	0.0761299	0.183	0.183	1
THAP2	0.915913	-0.0422648	0.025	0.026	1
AKR1A1	0.916127	0.00378308	0.284	0.287	1
SLC39A7	0.916258	-0.0135073	0.228	0.226	1
SNORC	0.916396	-0.0783414	0.047	0.048	1
SMAP2	0.916429	-0.0393473	0.047	0.046	1
RPARP-AS1	0.91667	-0.0406837	0.055	0.054	1
TOR2A	0.917229	-0.0602425	0.038	0.038	1
GNAI1	0.917263	0.064626	0.33	0.335	1
ZNF649	0.917496	-0.00919188	0.075	0.076	1
GRM5	0.917556	-0.163336	0.011	0.011	1
GGCT	0.917591	0.00716343	0.331	0.335	1
FAAP24	0.917595	-0.0724666	0.034	0.034	1
PHACTR1	0.91774	-0.0345662	0.255	0.255	1
OPCML	0.91777	0.162137	0.224	0.227	1
TMX4	0.917908	-0.105477	0.131	0.128	1
YTHDC1	0.917916	0.0357783	0.716	0.731	1
EXT1	0.917991	0.0162967	0.846	0.829	1
TELO2	0.918022	-0.00398024	0.105	0.103	1
BICRAL	0.918076	-0.0695022	0.298	0.295	1
LSM11	0.918181	-0.00479006	0.025	0.026	1
TINCR	0.918181	-0.0464894	0.02	0.021	1
SLC14A2	0.918263	0.0537621	0.03	0.03	1
YWHAE	0.918606	-0.00240031	0.851	0.854	1
INPP5J	0.91873	0.0463826	0.039	0.038	1
LINC01001	0.918808	0.00151189	0.093	0.091	1
HIST1H2BD	0.918911	-0.012308	0.055	0.054	1
TBCCD1	0.918923	-0.0205059	0.052	0.053	1
PARVA	0.918994	-0.00635213	0.471	0.468	1
LRRC41	0.919014	-0.0229139	0.277	0.272	1
AC105450.1	0.919145	-0.018833	0.171	0.169	1
C22orf34	0.919163	-0.245798	0.011	0.011	1
AL445623.2	0.919183	0.0697037	0.03	0.03	1
SNX13	0.919317	-0.00375381	0.755	0.757	1
AC108721.2	0.919377	0.00212935	0.011	0.011	1
ZNF777	0.919457	-0.074812	0.107	0.108	1
AL360091.3	0.919485	-0.0652259	0.011	0.011	1
TPH1	0.919485	-0.0652259	0.011	0.011	1
LGALS12	0.919485	-0.0652259	0.011	0.011	1
CKMT1B	0.919485	-0.0652259	0.011	0.011	1
SMC1B	0.919485	-0.0652259	0.011	0.011	1
AC007405.1	0.919534	-0.00479006	0.016	0.016	1
FEZ2	0.919547	-0.00310242	0.702	0.707	1
AC100810.1	0.919716	-0.0531531	0.016	0.016	1
LINC02331	0.919716	-0.0531531	0.016	0.016	1
FCHO1	0.919716	-0.0531531	0.016	0.016	1
MORF4L2-AS1	0.919716	-0.0531531	0.016	0.016	1
AP4M1	0.919749	-0.0892937	0.069	0.07	1
AC007656.2	0.919962	0.141225	0.019	0.018	1
MRPL11	0.919973	0.0134938	0.258	0.261	1
AC239799.2	0.920199	0.0343098	0.011	0.01	1
NAA80	0.920199	0.0343098	0.011	0.01	1
STRA6	0.920199	0.0343098	0.011	0.01	1
DBP	0.920199	0.0343098	0.011	0.01	1
PWWP3A	0.920307	0.0194747	0.223	0.226	1
C8orf33	0.920337	0.0401974	0.142	0.144	1
PER1	0.920458	0.0317358	0.025	0.026	1
EEF2K	0.921257	-0.00763843	0.057	0.058	1
ARHGAP6	0.921703	-0.245798	0.194	0.188	1
THEM4	0.922221	-0.0131374	0.059	0.058	1
PARD6G	0.922221	-0.0131374	0.059	0.058	1
PPP5D1	0.922273	0.0437085	0.02	0.021	1
ITGA6	0.922812	0.0820874	0.107	0.106	1
IGHMBP2	0.922863	0.00748827	0.075	0.076	1
KRR1	0.922887	0.00442847	0.343	0.346	1
AC063944.1	0.92293	0.123436	0.019	0.018	1
WNT3A	0.92293	0.0761299	0.019	0.018	1
EMP3	0.92293	0.0761299	0.019	0.018	1
KIDINS220	0.923021	-0.0396112	0.423	0.417	1
TMEM178A	0.923067	-0.0070113	0.038	0.039	1
VAMP5	0.923067	-0.0070113	0.038	0.039	1
UBR3	0.923116	-0.0190428	0.716	0.708	1
FAM111A	0.923225	0.064542	0.187	0.187	1
HS6ST1	0.923273	0.00998043	0.201	0.199	1
ZNF569	0.923473	0.0327373	0.076	0.075	1
PITPNM3	0.923602	0.0298363	0.015	0.014	1
ILF3-DT	0.923694	0.0537621	0.099	0.098	1
WDFY2	0.923751	-0.0137033	0.71	0.689	1
AC244033.2	0.923796	0.0119996	0.035	0.034	1
SLC7A6	0.923913	0.0456647	0.098	0.097	1
ATPAF2	0.923944	0.0172362	0.085	0.084	1
UPP1	0.923968	-0.0210112	0.115	0.113	1
EIPR1	0.924017	0.0126635	0.219	0.218	1
AC006460.2	0.924271	0.122984	0.074	0.073	1
CDR2L	0.924348	-0.059385	0.043	0.043	1
NTMT1	0.924497	-0.0210919	0.133	0.131	1
IPPK	0.92472	0.0661458	0.108	0.107	1
FBXO44	0.924766	-0.0717688	0.029	0.03	1
AL050341.2	0.924833	0.0272203	0.019	0.018	1
AL391069.2	0.924833	0.0272203	0.019	0.018	1
LINC01410	0.924833	0.0272203	0.019	0.018	1
SNHG21	0.924833	0.0272203	0.019	0.018	1
TTYH1	0.924833	0.0272203	0.019	0.018	1
FES	0.924978	0.00795843	0.038	0.039	1
AC113346.2	0.924992	0.0255039	0.023	0.022	1
SNHG10	0.924992	0.0255039	0.023	0.022	1
RBMX2	0.925012	-0.0192058	0.109	0.11	1
GTF2H2	0.92573	-0.0551146	0.069	0.07	1
ZNF519	0.925807	0.00377909	0.411	0.416	1
JTB	0.925896	0.00428352	0.219	0.222	1
GCNA	0.926019	-0.0155005	0.039	0.038	1
ARHGDIA	0.926189	0.0391357	0.217	0.22	1
COA8	0.926488	0.0407246	0.099	0.098	1
POLR3B	0.92651	0.00430547	0.319	0.32	1
ELL2	0.926513	-0.113379	0.402	0.387	1
EFNB1	0.926523	-0.00479006	0.034	0.034	1
AC092120.3	0.926713	-0.0131374	0.031	0.03	1
SRD5A3	0.926752	-0.0190273	0.07	0.07	1
CFAP410	0.926779	-0.0289868	0.056	0.057	1
OXTR	0.92714	-0.0316734	0.019	0.018	1
USP36	0.9274	-0.0113329	0.167	0.166	1
AC004816.1	0.92741	-0.0101699	0.047	0.048	1
TACO1	0.927533	0.0831504	0.065	0.065	1
ITGBL1	0.927618	-0.0783414	0.047	0.047	1
AC135050.6	0.927626	-0.0342941	0.029	0.03	1
ASRGL1	0.927798	0.0172362	0.085	0.084	1
LPCAT4	0.927799	-0.0234057	0.027	0.026	1
RMND5B	0.927821	0.0770456	0.221	0.223	1
CDK5RAP1	0.927964	-0.0387289	0.213	0.214	1
PCBP1-AS1	0.928044	-0.00400135	0.279	0.281	1
NDUFB10	0.928069	-0.0243898	0.481	0.474	1
PDXDC1	0.92819	0.0306699	0.416	0.418	1
GCFC2	0.928248	0.00328286	0.221	0.223	1
ZNF350-AS1	0.928379	-0.066828	0.038	0.038	1
FAM214B	0.928486	-0.0853335	0.024	0.025	1
FCHSD2	0.928521	-0.0234057	0.379	0.377	1
AC008269.1	0.92859	-0.0822994	0.065	0.066	1
SIGMAR1	0.928646	0.0127349	0.157	0.156	1
GPRASP2	0.928847	-0.0807389	0.024	0.025	1
CEP295	0.929396	-0.000455663	0.349	0.351	1
TMEM63C	0.929453	-0.0882569	0.019	0.018	1
NRG4	0.929453	-0.0882569	0.019	0.018	1
CBX2	0.929506	0.0952388	0.036	0.035	1
RHOU	0.929581	-0.0212826	0.409	0.406	1
IFNLR1	0.929603	-0.0206233	0.105	0.104	1
ERVK3-1	0.929701	0.0133942	0.14	0.139	1
NFE2L1	0.929901	0.00945889	0.194	0.197	1
SS18L1	0.929919	-0.0342941	0.163	0.163	1
SAMD11	0.930006	0.00456241	0.228	0.227	1
AC010173.1	0.930069	-0.00187258	0.029	0.03	1
EFCAB11	0.93022	-0.0472525	0.345	0.34	1
PITRM1	0.930633	0.0250557	0.07	0.071	1
VANGL2	0.930639	0.064542	0.164	0.164	1
CHTOP	0.930833	-0.0134903	0.294	0.291	1
GINS4	0.930926	-0.0469479	0.141	0.142	1
HAUS3	0.930964	-0.0670923	0.068	0.066	1
SH3RF1	0.931112	0.0204819	0.685	0.685	1
CRCP	0.931299	-0.0531531	0.144	0.144	1
CABLES2	0.931456	-0.0363448	0.024	0.025	1
TFAM	0.931534	0.0221855	0.327	0.329	1
NAB1	0.931764	0.0607859	0.256	0.256	1
CDC37L1	0.931896	0.00607414	0.128	0.129	1
AC097662.1	0.932132	0.139492	0.071	0.07	1
SEPHS1	0.932239	0.0124466	0.445	0.444	1
AC011346.1	0.932441	-0.0710238	0.08	0.081	1
HPF1	0.932518	0.0052636	0.176	0.175	1
LRRC4	0.932709	0.0635299	0.036	0.035	1
SNAPC5	0.932737	-0.0300695	0.069	0.07	1
ANTXR2	0.933	-0.0368513	0.1	0.101	1
RPS19BP1	0.933617	0.0328331	0.309	0.31	1
PACSIN1	0.93369	0.00212935	0.024	0.025	1
TAOK3	0.933784	-0.0298424	0.222	0.219	1
EXOC3	0.934172	-0.00164522	0.199	0.198	1
SERINC2	0.934246	0.0187477	0.12	0.118	1
B4GALT1	0.934291	0.0607712	0.516	0.529	1
MKKS	0.934304	0.0172362	0.065	0.064	1
SNHG20	0.934456	0.0761299	0.032	0.031	1
CELF1	0.934595	0.0165638	0.797	0.816	1
EFHC1	0.93466	0.021424	0.128	0.127	1
CARD11	0.934871	-0.0689204	0.111	0.11	1
ZSCAN30	0.934873	-0.0234057	0.153	0.152	1
ABHD11	0.934917	0.0687125	0.061	0.061	1
GRM8	0.935087	-0.0447281	0.453	0.452	1
SLC16A12	0.935355	0.0590564	0.024	0.025	1
MAVS	0.935426	0.0513803	0.235	0.239	1
AC079447.1	0.935622	-0.1875	0.061	0.062	1
ZMAT5	0.935855	-0.00252701	0.038	0.038	1
ZNF799	0.936138	0.0214857	0.083	0.084	1
MTG2	0.936416	0.0150684	0.157	0.156	1
UBR7	0.936452	-0.0012601	0.115	0.114	1
VASP	0.936609	-0.012821	0.202	0.203	1
ZNF333	0.936696	-0.0972756	0.059	0.059	1
MAP10	0.936746	0.0843504	0.028	0.027	1
MAP3K3	0.936792	-0.0491688	0.153	0.154	1
APCDD1	0.937021	-0.000685666	0.02	0.02	1
PPM1F	0.937043	0.0351027	0.082	0.082	1
HCG25	0.937118	-0.114554	0.015	0.015	1
AP3M1	0.93725	-0.00935797	0.204	0.202	1
CASP6	0.93734	0.0193439	0.163	0.164	1
HIST1H2BI	0.937342	0.00795843	0.02	0.02	1
SCYL2	0.937618	0.013634	0.602	0.617	1
AL390957.1	0.937979	0.0298363	0.028	0.027	1
HIF1AN	0.938002	-0.0649196	0.191	0.188	1
LINC00632	0.93805	0.00638886	0.065	0.066	1
LINC00486	0.938239	-0.0565278	0.08	0.079	1
PAN2	0.938321	-0.0163163	0.044	0.043	1
PEMT	0.938328	0.0530463	0.097	0.096	1
KBTBD2	0.938406	0.0275413	0.302	0.302	1
SS18	0.938632	-0.00597115	0.668	0.665	1
TIRAP	0.938671	-0.108295	0.05	0.05	1
PSENEN	0.938735	-0.0225437	0.165	0.167	1
PDE8B	0.938803	0.0970895	0.028	0.027	1
ASAH1	0.938916	-0.0821322	0.212	0.21	1
ACADS	0.938999	0.0952388	0.024	0.023	1
BEND3	0.939058	0.0353836	0.061	0.06	1
PCDHGA5	0.939144	-0.0441643	0.015	0.015	1
NPIPA1	0.939144	-0.0441643	0.015	0.015	1
TBX6	0.939144	-0.0441643	0.015	0.015	1
PCBP4	0.939151	-0.0853335	0.037	0.038	1
ENDOG	0.939452	0.0144376	0.065	0.066	1
ZNF773	0.939463	0.0172362	0.032	0.031	1
ZNF275	0.939474	-0.0155005	0.04	0.039	1
ZNF578	0.939481	-0.0674609	0.028	0.029	1
ZBTB14	0.939623	-0.0822994	0.037	0.038	1
AC243964.3	0.939623	-0.0822994	0.037	0.038	1
GGT2	0.939626	-0.00294164	0.047	0.047	1
ATF7	0.939631	-0.012599	0.29	0.288	1
CHEK2	0.939658	0.0311632	0.138	0.138	1
PNN	0.939708	0.0172362	0.548	0.558	1
HCG17	0.939766	-0.040268	0.142	0.143	1
AC019130.1	0.939966	0.0113597	0.032	0.031	1
TWF2	0.940029	-0.0531531	0.072	0.073	1
MRPL54	0.94005	0.0522832	0.18	0.18	1
NUDT3	0.940169	0.061936	0.107	0.108	1
TOGARAM1	0.940469	0.0238541	0.417	0.425	1
CYREN	0.940586	-0.0695759	0.173	0.173	1
ZNF350	0.940616	-0.0652259	0.084	0.085	1
GAS5	0.940847	-0.00513745	0.636	0.62	1
MRPL30	0.940863	-0.00875897	0.065	0.064	1
SOX13	0.940899	0.0309281	0.267	0.27	1
RAB1A	0.940901	0.0284308	0.56	0.559	1
SPA17	0.941207	0.113283	0.036	0.036	1
PMS1	0.941386	-0.0113329	0.307	0.305	1
PPP3CB-AS1	0.941409	0.0172362	0.028	0.027	1
INTS13	0.941453	-0.0289868	0.135	0.134	1
PCDHA10	0.941938	-0.0531531	0.094	0.094	1
HSD17B10	0.942035	0.0216821	0.223	0.225	1
RAPH1	0.942095	-0.0443046	0.273	0.272	1
AC008840.1	0.942133	0.0590564	0.074	0.075	1
MPP2	0.942311	-0.0289868	0.028	0.029	1
TCIRG1	0.942361	0.00418009	0.028	0.027	1
SPIN4	0.942411	-0.0850538	0.311	0.305	1
ZC3H12A	0.942447	-0.0531531	0.01	0.01	1
AC064836.3	0.942447	-0.0531531	0.01	0.01	1
MIR5689HG	0.942447	-0.0531531	0.01	0.01	1
HHEX	0.942447	-0.0531531	0.01	0.01	1
MAPK8IP1	0.942447	-0.0531531	0.01	0.01	1
ISG20	0.942447	-0.0531531	0.01	0.01	1
AC005696.4	0.942447	-0.0531531	0.01	0.01	1
FAM106A	0.942447	-0.0531531	0.01	0.01	1
AC005726.3	0.942447	-0.0531531	0.01	0.01	1
NPHS1	0.942447	-0.0531531	0.01	0.01	1
ATP6V0D1	0.942605	0.0255039	0.168	0.17	1
PRDX3	0.942675	-0.0352312	0.28	0.28	1
SEPTIN6	0.942707	0.0131336	0.415	0.418	1
LRRC69	0.942791	-0.0216749	0.085	0.084	1
CANT1	0.942807	0.00976112	0.096	0.097	1
FARP1	0.942832	0.0412509	0.653	0.657	1
CHKB-DT	0.942842	-0.00187258	0.028	0.027	1
BASP1	0.943034	0.0284831	0.762	0.761	1
YJEFN3	0.943095	0.064542	0.02	0.019	1
C2orf74	0.943151	-0.026017	0.059	0.06	1
AC005165.1	0.943283	0.0590564	0.066	0.066	1
NEK10	0.943579	-0.196889	0.036	0.037	1
TP53I13	0.943591	-0.0830687	0.05	0.05	1
NRDC	0.943659	0.027463	0.714	0.73	1
RARB	0.943727	0.0429631	0.105	0.104	1
TEX41	0.943774	-0.185135	0.066	0.066	1
ADAMTS18	0.94378	-0.0527978	0.898	0.878	1
RTL6	0.943902	0.0886209	0.036	0.036	1
NKIRAS2	0.943925	-0.0247191	0.114	0.113	1
TEDC1	0.944102	0.0981562	0.041	0.04	1
DPF3	0.944206	-0.308534	0.113	0.111	1
TSR1	0.944315	-0.0512494	0.196	0.196	1
KIFAP3	0.944321	-0.0835267	0.253	0.255	1
PI4K2A	0.944506	-0.0160638	0.121	0.122	1
UTP25	0.944531	-0.0478588	0.076	0.077	1
COMMD6	0.944542	-0.0588352	0.22	0.219	1
IFT74	0.944689	0.0137473	0.228	0.227	1
ANKRD18B	0.944723	0.00418009	0.028	0.029	1
AL354809.1	0.944771	0.0761299	0.016	0.015	1
SPOUT1	0.944819	0.0437085	0.07	0.07	1
CNNM2	0.944879	-0.0049624	0.358	0.357	1
C5	0.944892	-0.0758732	0.024	0.024	1
TMEM192	0.944895	-0.0247713	0.105	0.106	1
C1orf56	0.944987	-0.0937951	0.032	0.033	1
AC016821.1	0.945046	0.0172362	0.02	0.019	1
B3GAT3	0.945046	0.0584589	0.088	0.087	1
AKIP1	0.945066	0.0105416	0.055	0.056	1
CASC19	0.945135	0.0623241	0.016	0.015	1
SOX12	0.945157	-0.0531531	0.068	0.068	1
VPS33A	0.945247	-0.00479006	0.23	0.227	1
AP000459.2	0.945336	0.116772	0.01	0.01	1
GMPR	0.945448	0.160827	0.032	0.032	1
SLC25A19	0.945449	0.00795843	0.02	0.019	1
RNASET2	0.945645	-0.027618	0.037	0.038	1
RAPGEFL1	0.945645	-0.027618	0.037	0.038	1
VAV3	0.945705	0.0131201	0.072	0.073	1
ZC3H15	0.945761	0.00159527	0.426	0.428	1
CPNE7	0.945795	0.0952388	0.011	0.011	1
PKD2L2	0.945829	-0.0786882	0.041	0.042	1
AQP4-AS1	0.945838	-0.0925519	0.072	0.071	1
NPIPB3	0.945881	-0.0300695	0.024	0.023	1
TMED1	0.946046	0.0454331	0.114	0.114	1
TMEM199	0.946102	-0.0199168	0.09	0.089	1
AL137024.1	0.946129	-0.0234057	0.037	0.038	1
SRD5A1	0.946362	0.0223072	0.099	0.1	1
WDR55	0.946447	0.0012947	0.07	0.069	1
C2CD2L	0.946502	0.0172362	0.016	0.015	1
ZNF878	0.946502	0.0172362	0.016	0.015	1
TYMP	0.946502	0.0172362	0.016	0.015	1
ATPAF1	0.946546	-0.077921	0.161	0.161	1
STK19	0.946786	-0.0113329	0.078	0.077	1
AC068733.3	0.946987	0.142472	0.052	0.053	1
TEX30	0.947035	-0.0144726	0.053	0.052	1
CLCC1	0.947122	0.0423272	0.074	0.074	1
MRPL10	0.947215	0.00212935	0.086	0.086	1
BMP1	0.947276	0.0172362	0.011	0.011	1
AL158206.1	0.947276	0.0172362	0.011	0.011	1
AL590807.1	0.947276	0.0172362	0.011	0.011	1
MMP25	0.947276	0.0172362	0.011	0.011	1
RNASEH2A	0.947276	0.0172362	0.011	0.011	1
ZFP36	0.947276	0.0172362	0.011	0.011	1
SYP	0.947276	0.0172362	0.011	0.011	1
SLC35F4	0.947318	-0.0234057	0.02	0.019	1
MAP3K8	0.947468	0.0327373	0.149	0.148	1
AL356356.1	0.947468	-0.0300695	0.024	0.024	1
DDX31	0.94753	0.0192139	0.169	0.168	1
IFRD2	0.947555	-0.00294164	0.09	0.09	1
AC005400.1	0.947594	-0.115402	0.049	0.05	1
KDM4A-AS1	0.947604	-0.0264851	0.049	0.048	1
SLC22A5	0.947901	0.0238089	0.055	0.056	1
ZNF235	0.947982	-0.0758732	0.2	0.199	1
VAV2	0.948106	-0.027993	0.456	0.454	1
MAPKAP1	0.948222	0.00398015	0.64	0.645	1
VIPR2	0.948344	-0.0926942	0.17	0.171	1
CDC42EP4	0.948412	-0.0865996	0.044	0.043	1
FBRSL1	0.948432	-0.00793433	0.158	0.157	1
SAMD4B	0.948477	-0.0108931	0.4	0.4	1
CNIH2	0.948593	-0.0531531	0.016	0.015	1
CENPS	0.948791	0.0828246	0.065	0.066	1
MIER3	0.949142	-0.0282921	0.23	0.23	1
NONO	0.949333	0.0114284	0.634	0.638	1
ZNF518B	0.94959	0.0180142	0.217	0.217	1
PCID2	0.949634	-0.00718723	0.196	0.194	1
LZTS1	0.949668	0.047933	0.024	0.024	1
MTFP1	0.949669	-0.0478588	0.097	0.098	1
RETREG3	0.949675	-0.0472525	0.207	0.207	1
ABCE1	0.949841	0.0188491	0.299	0.304	1
ZNRD1	0.950252	0.0461579	0.084	0.083	1
MPZL3	0.9506	-0.0328044	0.032	0.033	1
DIS3	0.950816	-0.00409227	0.311	0.313	1
TMOD1	0.950838	-0.142705	0.019	0.019	1
AC010978.1	0.950838	-0.0882569	0.019	0.019	1
POFUT1	0.950906	-0.0144726	0.099	0.099	1
TIMM21	0.950928	-0.0670923	0.067	0.067	1
CLN6	0.951064	0.0529639	0.161	0.163	1
CNOT7	0.951073	0.0235619	0.344	0.349	1
CTDSP1	0.951073	-0.0113329	0.09	0.09	1
AC083799.1	0.951198	0.022135	0.037	0.038	1
MAGT1	0.951426	0.0140948	0.374	0.374	1
AP000766.1	0.951487	0.0260065	0.064	0.065	1
TMOD3	0.95151	0.00872474	0.49	0.489	1
RETREG1	0.952226	-0.188083	0.032	0.032	1
ZNF780A	0.952232	-0.0797882	0.088	0.088	1
POSTN	0.952343	-0.0743177	0.167	0.168	1
INTS10	0.952401	-0.00415786	0.237	0.238	1
RAF1	0.952459	0.0357089	0.534	0.543	1
AL049840.4	0.952521	-0.0822994	0.036	0.037	1
LRRC27	0.95253	0.00696791	0.036	0.036	1
TMEM143	0.952748	-0.068011	0.045	0.046	1
SPATA2L	0.952804	0.0343098	0.032	0.032	1
MEAF6	0.952848	-0.0531531	0.093	0.093	1
UQCRHL	0.953136	-0.0316734	0.019	0.019	1
AC109361.1	0.953188	-0.00479006	0.032	0.033	1
ERLIN2	0.953198	-0.0431134	0.128	0.128	1
LARP6	0.953274	-0.0195223	0.041	0.04	1
ARHGEF39	0.953306	0.0333559	0.066	0.066	1
LMF2	0.95331	0.0248494	0.096	0.095	1
AK4	0.953314	-0.024992	0.172	0.173	1
KAT6B	0.953333	-0.0135889	0.558	0.558	1
THRB	0.953452	-0.0350352	0.749	0.75	1
HTRA3	0.953715	-0.0195223	0.041	0.042	1
INTS4	0.953765	-0.0531531	0.228	0.227	1
INPP5K	0.953853	-0.0234057	0.059	0.059	1
JDP2	0.95389	0.0369802	0.176	0.178	1
SRP72	0.954044	0.00558588	0.445	0.444	1
AC010976.1	0.95407	0.0057406	0.032	0.033	1
MTRF1L	0.95438	0.00134092	0.199	0.198	1
POLR1E	0.954417	-0.0202385	0.05	0.05	1
FAM174B	0.95449	0.0774968	0.154	0.155	1
TMEM182	0.954749	0.0331778	0.099	0.098	1
SVOPL	0.954789	-0.0602425	0.036	0.037	1
C6orf62	0.955016	-0.0217446	0.436	0.432	1
ADK	0.955361	0.0197966	0.802	0.791	1
TBL3	0.955442	0.0547109	0.076	0.075	1
ITGB1BP1	0.955692	0.0930037	0.149	0.149	1
PCDHA4	0.95585	0.000362424	0.032	0.032	1
SIK3	0.956019	0.0111557	0.747	0.761	1
ADARB2	0.956168	0.0226907	0.032	0.032	1
ATF6B	0.9562	-0.00785474	0.107	0.107	1
TFRC	0.95624	-0.0446583	0.173	0.171	1
SCO2	0.956292	-0.0322027	0.07	0.069	1
H2AFY	0.956391	0.0405469	0.434	0.44	1
VPS52	0.956476	0.0389313	0.124	0.125	1
AC019330.1	0.956506	-0.134767	0.014	0.014	1
PIDD1	0.956627	0.0035613	0.041	0.042	1
TIMM23	0.956658	0.0278196	0.326	0.326	1
AL033530.1	0.956898	0.0417784	0.049	0.049	1
EFR3A	0.957004	0.035423	0.45	0.452	1
C9orf129	0.95707	0.064542	0.019	0.019	1
AL096803.2	0.957119	0.0761299	0.024	0.024	1
KDELR2	0.957281	0.00835389	0.244	0.246	1
AC016723.1	0.957377	-0.0234057	0.028	0.028	1
PODXL2	0.957377	-0.0234057	0.028	0.028	1
PRPF40B	0.957468	0.0320143	0.179	0.179	1
GSPT2	0.957597	-0.0827399	0.161	0.16	1
TTC31	0.957704	0.0995889	0.095	0.094	1
POLD4	0.957947	0.0981562	0.079	0.08	1
MIR99AHG	0.958016	0.0396041	0.074	0.074	1
TMEM134	0.958158	-0.00679103	0.085	0.086	1
AL139023.1	0.958313	-0.373554	0.059	0.058	1
AP001020.2	0.958319	0.00418009	0.028	0.028	1
STK35	0.958419	-0.0542206	0.122	0.122	1
CDC26	0.958501	-0.00239257	0.134	0.135	1
NPAS1	0.95887	0.047933	0.024	0.024	1
PDZRN4	0.959014	-0.173828	0.269	0.265	1
SLC24A1	0.959056	-0.0372115	0.065	0.065	1
DSCAM	0.959088	-0.181668	0.028	0.027	1
PLAGL1	0.959197	-0.133323	0.023	0.023	1
RBSN	0.959398	0.020376	0.113	0.113	1
LNCSRLR	0.959405	-0.0372115	0.032	0.032	1
RCHY1	0.95947	-0.0485884	0.234	0.231	1
DAGLA	0.95953	-0.0342941	0.014	0.014	1
ACRV1	0.95953	-0.0342941	0.014	0.014	1
FAM155A-IT1	0.95953	-0.0342941	0.014	0.014	1
TMEM201	0.959757	0.0105416	0.028	0.028	1
FRYL	0.95982	0.0012287	0.88	0.888	1
ANKMY1	0.959867	-0.0505419	0.096	0.096	1
MGAT2	0.95988	-0.0807389	0.049	0.048	1
HMX1	0.959923	-0.0481524	0.173	0.171	1
LRRC8A	0.959936	0.0281246	0.159	0.161	1
CFAP20	0.960129	-0.00234413	0.103	0.103	1
VPS4B	0.960279	-0.0620862	0.354	0.348	1
RIF1	0.960507	-0.0148214	0.693	0.669	1
KLHL18	0.960794	0.0581442	0.159	0.159	1
CHCHD10	0.960806	0.0161226	0.29	0.291	1
TSC22D1	0.960878	-0.00560985	0.778	0.785	1
AL365356.1	0.960887	0.0172362	0.05	0.05	1
FAM83E	0.960946	0.0172362	0.014	0.014	1
VPS26A	0.961215	0.0542304	0.26	0.262	1
PTCH2	0.961229	0.0298363	0.014	0.014	1
AC020704.1	0.961229	0.0298363	0.014	0.014	1
TICAM2	0.961498	0.00212935	0.024	0.024	1
CDC42BPB	0.961529	-0.0475285	0.406	0.405	1
TNS1	0.96171	0.00212935	0.036	0.037	1
KAT8	0.962063	-0.0381068	0.115	0.114	1
ARHGAP40	0.962375	-0.0113329	0.024	0.024	1
NAA60	0.962458	-0.0378569	0.097	0.097	1
AC005632.3	0.962541	0.0537621	0.02	0.02	1
GABARAPL2	0.962604	0.0104057	0.175	0.175	1
TCEAL4	0.962699	0.0262814	0.182	0.183	1
COPG2	0.962775	-0.0108122	0.341	0.34	1
FAM110A	0.962814	0.0555063	0.119	0.12	1
PARVB	0.96293	0.0912368	0.014	0.014	1
RANBP1	0.963	0.01781	0.488	0.496	1
EPHB4	0.963059	0.0149661	0.153	0.154	1
ATPSCKMT	0.963205	0.0333559	0.067	0.066	1
CA2	0.963233	0.0313114	0.063	0.062	1
PITPNA	0.963251	0.0558881	0.5	0.502	1
AC098588.3	0.963311	-0.0499459	0.191	0.187	1
ZNFX1	0.963324	-0.0517875	0.096	0.096	1
LIAS	0.96336	0.0047453	0.088	0.087	1
KCNQ2	0.963602	-0.0300695	0.023	0.023	1
SLC4A10	0.963604	-0.245798	0.009	0.01	1
PSMD4	0.963923	0.024291	0.353	0.354	1
HARBI1	0.963979	-0.0234057	0.023	0.023	1
AC027514.1	0.963979	-0.0234057	0.023	0.023	1
STAM	0.964173	0.0201707	0.357	0.357	1
PAIP1	0.964219	0.0178387	0.461	0.46	1
VWA2	0.964274	-0.0433053	0.053	0.053	1
ARHGAP19	0.964411	-0.00637255	0.262	0.262	1
AC009501.3	0.964432	-0.0307853	0.041	0.041	1
AGFG2	0.964539	0.00795843	0.02	0.02	1
HVCN1	0.964539	0.00795843	0.02	0.02	1
AL031587.2	0.964539	0.00795843	0.02	0.02	1
TIMM22	0.964579	-0.0774006	0.078	0.077	1
CC2D1A	0.964663	-0.0522606	0.145	0.145	1
FANCG	0.964688	0.0396041	0.05	0.05	1
AL445231.1	0.964936	-0.000685666	0.02	0.02	1
ZNF641	0.965023	0.0116981	0.124	0.125	1
FEM1C	0.965079	-0.0108931	0.117	0.116	1
PPP4C	0.965167	-0.0153543	0.315	0.315	1
FAM217B	0.965197	-0.0365702	0.125	0.125	1
FBLN7	0.965221	-0.152689	0.009	0.01	1
IGSF5	0.965221	-0.152689	0.009	0.01	1
DGLUCY	0.965243	-0.0853335	0.082	0.082	1
HINT2	0.96525	-0.0641914	0.118	0.117	1
MAGI2	0.965277	-0.0462922	0.315	0.315	1
AC096536.3	0.965335	-0.00875897	0.02	0.02	1
GOLGA1	0.965708	-0.0385655	0.165	0.166	1
AKT3-IT1	0.96576	-0.0183877	0.032	0.032	1
SPG21	0.965778	0.0487145	0.238	0.241	1
P2RY11	0.966142	0.0172362	0.023	0.023	1
ARL16	0.966224	0.0359728	0.115	0.115	1
KMT5C	0.966241	0.00322938	0.054	0.054	1
HAUS2	0.966386	-0.0506678	0.103	0.103	1
RBM27	0.966563	-0.0135528	0.477	0.478	1
CTSK	0.966764	0.00212935	0.037	0.037	1
AC009975.1	0.966837	-0.0531531	0.009	0.01	1
DDX10	0.966914	0.0390918	0.475	0.488	1
AC104335.1	0.967069	-0.0393473	0.009	0.01	1
GADL1	0.967069	-0.0393473	0.009	0.01	1
CD36	0.967069	-0.0393473	0.009	0.01	1
ASNS	0.967069	-0.0393473	0.009	0.01	1
FEZF1-AS1	0.967069	-0.0393473	0.009	0.01	1
AC018616.1	0.967069	-0.0393473	0.009	0.01	1
FRMPD2	0.967069	-0.0393473	0.009	0.01	1
AC068888.2	0.967069	-0.0393473	0.009	0.01	1
AC078778.1	0.967069	-0.0393473	0.009	0.01	1
AC145285.6	0.967069	-0.0393473	0.009	0.01	1
SNTA1	0.967331	-0.0531531	0.02	0.02	1
B3GNTL1	0.967411	-0.0271579	0.041	0.041	1
CEP63	0.967419	-0.0290704	0.25	0.247	1
TP53I11	0.967465	0.0371358	0.046	0.046	1
LMNB1	0.967538	0.0075727	0.419	0.424	1
RTL8A	0.96765	-0.012821	0.075	0.074	1
RPRD1A	0.967966	0.0174359	0.606	0.614	1
CLPTM1	0.968052	0.00813403	0.187	0.187	1
AP3M2	0.968136	-0.0703562	0.082	0.082	1
FERMT2	0.968152	0.0253543	0.463	0.478	1
MIAT	0.968302	-0.0989568	0.04	0.04	1
FGD3	0.968309	0.0113597	0.032	0.032	1
NREP-AS1	0.968363	0.0057406	0.016	0.016	1
HIST1H2BL	0.968363	0.0057406	0.016	0.016	1
HIST1H2AI	0.968363	0.0057406	0.016	0.016	1
TMEM140	0.968363	0.0057406	0.016	0.016	1
ST6GALNAC4	0.968363	0.0057406	0.016	0.016	1
IRF7	0.968363	0.0057406	0.016	0.016	1
AP002381.2	0.968363	0.0057406	0.016	0.016	1
SLC44A5	0.96838	-0.0699483	0.153	0.153	1
EVL	0.968462	-0.0409394	0.321	0.318	1
CYSTM1	0.968977	-0.0325541	0.161	0.159	1
MRPL45	0.969136	0.0381756	0.203	0.206	1
OSBP2	0.969697	0.0729557	0.125	0.127	1
SACS	0.969925	-0.0524727	0.18	0.178	1
ZNF22	0.970018	0.0268223	0.176	0.176	1
TMEM242	0.97006	0.100377	0.092	0.092	1
DTL	0.970114	-0.156467	0.211	0.208	1
EIF2B1	0.970342	-0.0470183	0.128	0.128	1
E4F1	0.970463	0.00993144	0.123	0.122	1
SLC25A25	0.970484	-0.0214809	0.08	0.08	1
STX10	0.970597	0.071684	0.05	0.05	1
HMGXB4	0.970721	-0.0406837	0.425	0.415	1
GTF3C3	0.97078	-0.00448853	0.256	0.256	1
ST6GAL2	0.970856	-0.0689204	0.016	0.016	1
CDH26	0.970956	-0.0393473	0.018	0.018	1
AL596202.1	0.97114	0.0761299	0.012	0.012	1
SEC14L2	0.97129	-0.0316734	0.018	0.018	1
NUDT19	0.971362	-0.049401	0.07	0.07	1
PRR5	0.971478	0.0366016	0.029	0.029	1
ZNF454	0.971626	-0.0234057	0.018	0.018	1
AGER	0.971626	-0.0234057	0.018	0.018	1
PSMB8	0.971626	-0.0234057	0.018	0.018	1
SUFU	0.97167	-0.0347291	0.349	0.346	1
DCAF4	0.971757	0.0262814	0.041	0.041	1
XRN1	0.971819	0.00258071	0.72	0.716	1
ADAMTS5	0.971904	-0.284272	0.022	0.022	1
ATG9A	0.972117	-0.0401231	0.092	0.092	1
COQ9	0.972155	0.0101168	0.171	0.171	1
KLHL3	0.972363	0.0437085	0.068	0.068	1
AXIN1	0.972463	0.0323037	0.093	0.093	1
ZPR1	0.972485	0.0251632	0.094	0.094	1
NUDT17	0.972681	0.00212935	0.012	0.012	1
ZBTB11-AS1	0.972681	0.00212935	0.012	0.012	1
AL109615.4	0.972681	0.00212935	0.012	0.012	1
ZNF517	0.972681	0.00212935	0.012	0.012	1
HSD11B2	0.972681	0.00212935	0.012	0.012	1
DPH1	0.972681	0.00212935	0.012	0.012	1
LBH	0.972761	0.0851187	0.094	0.094	1
AK8	0.972841	-0.0175292	0.027	0.027	1
KLHDC1	0.972841	-0.0175292	0.027	0.027	1
ASB6	0.973038	-0.0144726	0.036	0.036	1
CSNK1A1	0.973067	0.0100819	0.9	0.901	1
SPATA13	0.973285	-0.0713004	0.044	0.044	1
DPYSL2	0.973473	-0.026723	0.208	0.207	1
FGFR4	0.973546	-0.0352312	0.054	0.054	1
AL138820.1	0.973549	0.0272203	0.018	0.018	1
FLOT1	0.973624	0.0381236	0.273	0.274	1
MDM2	0.973893	0.0225895	0.448	0.457	1
SATB1-AS1	0.973945	0.100081	0.255	0.261	1
FGFBP3	0.97429	0.0673597	0.025	0.025	1
PSMD6	0.974392	0.0124551	0.275	0.275	1
ZSWIM3	0.974671	0.0761299	0.038	0.038	1
DCTN4	0.974687	0.0591478	0.451	0.464	1
PKD1	0.974744	-0.0556953	0.053	0.053	1
ZNF573	0.974761	0.00442847	0.097	0.097	1
PRKD2	0.974828	-0.0265557	0.18	0.18	1
DNAJB12	0.974927	0.0111101	0.169	0.17	1
AC019068.1	0.97535	-0.175409	0.012	0.012	1
ESYT3	0.975474	0.0761299	0.018	0.018	1
PCDHB14	0.975474	0.0761299	0.018	0.018	1
ADAT1	0.975484	0.0712311	0.091	0.091	1
SETD2	0.975649	-0.00177244	0.826	0.849	1
TIMM8A	0.975698	-0.0350311	0.065	0.066	1
TMEM184B	0.975702	0.0105416	0.18	0.18	1
SLC25A33	0.975776	0.0152057	0.305	0.306	1
BECN1	0.975791	-0.0213666	0.147	0.147	1
PBX2	0.975836	0.0102158	0.15	0.151	1
ZNF106	0.976456	-0.00430483	0.415	0.416	1
TMEM45A	0.976521	0.0317358	0.025	0.025	1
MCPH1	0.97658	-0.000483509	0.402	0.396	1
HSPA12A	0.976929	-0.0531531	0.031	0.031	1
HIP1R	0.977203	0.0138457	0.053	0.054	1
TBC1D17	0.977232	0.0343098	0.107	0.108	1
SMG6	0.97724	-0.00515637	0.685	0.69	1
CSPP1	0.977336	-0.0518692	0.405	0.397	1
ZKSCAN2-DT	0.977393	-0.10284	0.035	0.035	1
CD47	0.977516	-0.0469692	0.196	0.195	1
SAMHD1	0.977978	0.032503	0.036	0.036	1
SEPTIN2	0.978056	0.00458531	0.747	0.747	1
KIF1B	0.978087	0.0122769	0.731	0.75	1
PSMD8	0.978112	-0.0161669	0.369	0.367	1
ZNF579	0.978141	-0.026017	0.061	0.062	1
TNRC6C	0.978178	0.0558575	0.318	0.323	1
LRRC42	0.978253	0.0618692	0.091	0.091	1
ZNF746	0.978304	0.00945889	0.115	0.115	1
Z95118.2	0.978323	0.00212935	0.025	0.025	1
SLC35C1	0.978508	-0.0652259	0.022	0.022	1
SLC25A39	0.978746	-0.0181577	0.264	0.264	1
AC109927.1	0.979069	0.0548613	0.056	0.056	1
FANCE	0.979275	0.0867772	0.021	0.021	1
ZNF850	0.979654	-0.0175292	0.118	0.118	1
BZW1	0.979684	0.0187477	0.529	0.529	1
LRRTM3	0.979795	0.0486492	0.038	0.038	1
RDH10	0.979832	-0.089679	0.052	0.052	1
NPL	0.980116	0.29477	0.017	0.017	1
XPO5	0.980136	0.00815314	0.171	0.171	1
EHD1	0.980246	0.0323037	0.095	0.094	1
PLCE1	0.980423	-0.169849	0.041	0.041	1
HOMEZ	0.980552	0.00212935	0.049	0.049	1
GGA3	0.980859	-0.02658	0.137	0.137	1
CDH20	0.98093	0.0625568	0.294	0.295	1
FMO5	0.980973	-0.0234057	0.014	0.014	1
RAB6B	0.980973	-0.0234057	0.014	0.014	1
AC012184.4	0.980973	-0.0234057	0.014	0.014	1
UNC13D	0.980973	-0.0234057	0.014	0.014	1
CLDN20	0.981015	-0.0163163	0.022	0.022	1
LCAT	0.981015	-0.0163163	0.022	0.022	1
EEA1	0.981018	-0.00829885	0.569	0.566	1
G3BP1	0.981179	0.0222336	0.669	0.68	1
COMMD7	0.981217	0.00125631	0.238	0.239	1
ST5	0.981227	0.0546227	0.252	0.254	1
NFATC2	0.981418	-0.0478588	0.025	0.025	1
DCAF7	0.98155	0.0334346	0.41	0.416	1
PTBP3	0.981864	0.0168765	0.637	0.638	1
CASKIN2	0.982124	-4.17e-05	0.053	0.053	1
CNTN3	0.982135	-0.181668	0.053	0.053	1
RSL1D1	0.982431	0.0396709	0.35	0.355	1
STX6	0.982537	-0.00309676	0.267	0.267	1
KCNE3	0.982623	0.0437085	0.014	0.014	1
GLRX5	0.982645	0.0401974	0.257	0.26	1
GPATCH11	0.982792	-0.182604	0.045	0.045	1
HIVEP2	0.982891	-0.0748653	0.333	0.328	1
PRPF3	0.983124	-0.0282748	0.285	0.283	1
PGBD5	0.98314	0.0255039	0.022	0.022	1
AP002784.1	0.98314	0.0255039	0.022	0.022	1
CBFB	0.983162	0.0172362	0.397	0.397	1
NAPA-AS1	0.983358	-0.000685666	0.021	0.021	1
SMARCC2	0.983456	-0.0172666	0.186	0.186	1
PLCD1	0.983671	-0.0531531	0.042	0.042	1
EIF4H	0.983702	0.0311554	0.475	0.48	1
STOML2	0.983849	-0.0228677	0.26	0.26	1
SYNPR	0.9839	0.0206671	0.161	0.159	1
KXD1	0.983934	0.04186	0.157	0.158	1
EPS15	0.983935	-0.00146647	0.805	0.796	1
TOM1	0.983964	-0.0133521	0.107	0.106	1
CDH24	0.984035	-0.0316734	0.038	0.038	1
FBXO46	0.984531	-0.00421218	0.14	0.139	1
KIAA0825	0.984541	0.172319	0.21	0.212	1
TK2	0.984588	-0.0011758	0.068	0.068	1
MYRFL	0.984779	-0.089679	0.07	0.07	1
ADAM18	0.984869	-0.275546	0.026	0.026	1
MED24	0.985018	-0.0177702	0.204	0.203	1
ZNF16	0.985074	-0.043219	0.132	0.131	1
SRCAP	0.985379	0.00744315	0.192	0.193	1
ANGPT2	0.985663	-0.0363448	0.048	0.048	1
SH3D19	0.985697	0.0100538	0.593	0.61	1
IQCH-AS1	0.985796	-0.0556953	0.052	0.052	1
CXorf56	0.985889	0.00322938	0.053	0.053	1
AC015922.3	0.98599	-0.0937951	0.026	0.026	1
LIN54	0.986235	-0.0174565	0.305	0.304	1
ST7-AS2	0.986575	-0.0652259	0.021	0.021	1
TTI1	0.986611	-0.0158484	0.186	0.186	1
UBE2Q2	0.986763	0.0261998	0.471	0.472	1
SWAP70	0.987065	-0.00602538	0.415	0.417	1
NMD3	0.987317	-0.0217311	0.243	0.242	1
DAB2	0.987423	0.0129361	0.043	0.042	1
PLA2G4A	0.987671	0.00418009	0.026	0.026	1
UBE2D3-AS1	0.987745	-0.0328044	0.034	0.034	1
CYTH3	0.98776	-0.0399375	0.214	0.214	1
CACNB4	0.987782	-0.15368	0.113	0.112	1
RGL3	0.987832	0.0513738	0.346	0.35	1
VIPR1	0.987849	0.0356148	0.047	0.046	1
ACAP3	0.987994	0.0912368	0.045	0.045	1
MMP24OS	0.988028	-0.0332535	0.137	0.137	1
PSMA3-AS1	0.988196	-0.0526466	0.239	0.237	1
DEDD2	0.988243	-0.0372115	0.034	0.034	1
AL139106.1	0.988301	-0.0175292	0.026	0.026	1
BRSK1	0.98838	0.047933	0.071	0.071	1
LSM8	0.988386	0.0176343	0.376	0.377	1
ORC2	0.988578	0.0262814	0.562	0.577	1
AP003066.1	0.988652	0.339164	0.026	0.026	1
SYN3	0.988734	-0.0710238	0.085	0.085	1
SDC3	0.989199	-0.00728608	0.126	0.127	1
DARS-AS1	0.989273	-0.00479006	0.017	0.017	1
TIGD6	0.989273	-0.00479006	0.017	0.017	1
CASTOR1	0.989273	-0.00479006	0.017	0.017	1
AC107031.1	0.989442	-0.00322786	0.055	0.055	1
USP22	0.989498	0.0147394	0.641	0.643	1
FABP7	0.989552	-0.142705	0.038	0.038	1
DR1	0.989694	0.0258454	0.252	0.254	1
CDC7	0.989719	-0.0255655	0.243	0.242	1
DACH1	0.989833	-0.208709	0.077	0.076	1
SP110	0.990024	0.0923706	0.04	0.04	1
DCPS	0.99003	-0.0393473	0.088	0.088	1
SLC15A2	0.990193	0.0105416	0.026	0.026	1
SLC27A3	0.990198	0.0255039	0.044	0.044	1
FKRP	0.990219	-0.0186207	0.097	0.097	1
SIX4	0.990294	-0.0323945	0.052	0.052	1
GFER	0.990417	0.00985671	0.074	0.074	1
SEC61A2	0.990457	-0.0351192	0.115	0.114	1
MBOAT7	0.99048	0.029688	0.28	0.281	1
CSTF2	0.990556	-0.0234057	0.068	0.068	1
HIST1H2BK	0.990613	0.0172362	0.026	0.026	1
DNAJB2	0.990782	0.0761299	0.043	0.043	1
SLC31A2	0.990861	-0.0144726	0.018	0.018	1
AL157838.1	0.990861	-0.0144726	0.018	0.018	1
RXRB	0.991293	0.0343098	0.044	0.044	1
LINC01088	0.991373	-0.0989568	0.018	0.018	1
AC124016.2	0.991453	-0.0689204	0.017	0.017	1
AK9	0.991662	-0.0216749	0.08	0.079	1
TACC2	0.99174	-0.0113329	0.164	0.164	1
SIAH1	0.991761	0.0516431	0.332	0.337	1
MMS19	0.992142	-0.000810213	0.246	0.246	1
PAXIP1	0.992297	0.0255039	0.213	0.213	1
PDK3	0.992333	-0.0707115	0.167	0.166	1
NOL11	0.99258	-0.00995394	0.246	0.245	1
PCNT	0.992598	0.0111301	0.333	0.333	1
AC092944.1	0.992754	-0.0786882	0.038	0.038	1
PRR36	0.992827	0.0317358	0.026	0.026	1
TENM1	0.993046	-0.0352312	0.043	0.043	1
SASH1	0.99314	0.0820065	0.194	0.196	1
CACNB3	0.993253	0.024291	0.026	0.026	1
GSTZ1	0.993366	-0.0624526	0.152	0.151	1
IQSEC1	0.99337	0.0306153	0.113	0.113	1
PRR5L	0.993714	0.107839	0.013	0.013	1
DYNC2LI1	0.993825	-0.0264851	0.095	0.094	1
NDUFS3	0.993908	0.00166344	0.223	0.223	1
SHOC1	0.993984	0.0035613	0.039	0.039	1
JOSD1	0.994326	0.0250557	0.069	0.069	1
E2F7	0.994348	-0.00679103	0.146	0.146	1
RRP36	0.994553	0.0392708	0.298	0.299	1
SURF4	0.994589	0.00392189	0.393	0.395	1
OBI1-AS1	0.994915	-0.0670923	0.103	0.103	1
IFFO2	0.995011	0.0590564	0.013	0.013	1
AC018557.1	0.9951	-0.00479006	0.026	0.026	1
AL135925.1	0.995293	-0.00763843	0.03	0.03	1
AC021851.1	0.99543	-0.00479006	0.089	0.089	1
NANS	0.995712	0.0596148	0.179	0.181	1
UBE2Q1	0.995938	0.00437409	0.126	0.126	1
DDX41	0.996079	-0.00875897	0.065	0.065	1
AL512422.1	0.99614	-0.059385	0.022	0.022	1
RASGEF1A	0.99614	-0.059385	0.022	0.022	1
HDLBP	0.996431	-0.00204874	0.758	0.756	1
CDC42SE2	0.996449	0.0518272	0.473	0.479	1
BOP1	0.996507	0.079164	0.075	0.075	1
XXYLT1	0.996567	0.000578898	0.255	0.253	1
COTL1	0.996573	-0.0635948	0.076	0.076	1
FBXO21	0.996597	0.0135885	0.305	0.305	1
TRAM1L1	0.996607	-0.0113329	0.013	0.013	1
SMIM18	0.996607	-0.0113329	0.013	0.013	1
STX1B	0.996607	-0.0113329	0.013	0.013	1
KANK2	0.996702	0.013178	0.13	0.131	1
TBCB	0.996786	-0.0102445	0.188	0.187	1
PLAC8L1	0.996804	-0.0289868	0.026	0.026	1
DHX29	0.996829	-0.0248161	0.45	0.445	1
SOX17	0.996853	0.0386552	0.061	0.061	1
SNHG4	0.996854	-0.012599	0.043	0.043	1
ZFAND4	0.996859	0.0205953	0.105	0.106	1
AL359878.1	0.996946	-0.130321	0.026	0.026	1
CENPC	0.997103	0.069822	0.492	0.504	1
SLBP	0.997243	0.045565	0.23	0.231	1
NME6	0.997254	-0.0139825	0.082	0.082	1
WDR35	0.9975	-0.0108931	0.115	0.114	1
FAM222B	0.997612	0.00154061	0.544	0.544	1
RPS4Y1	0.997698	0.0272596	0.622	0.634	1
EIF3D	0.997733	-0.00923597	0.354	0.351	1
CREG1	0.997738	-0.00304803	0.131	0.131	1
TCHP	0.997764	-0.00239257	0.134	0.135	1
AAAS	0.997838	0.0189651	0.105	0.105	1
TBC1D9B	0.99792	-0.0447506	0.155	0.154	1
NANP	0.998015	-0.0294803	0.051	0.051	1
TTLL11	0.998147	-0.0652259	0.022	0.022	1
CACNB2	0.998215	-0.0844167	0.228	0.225	1
TFAP4	0.998224	-0.0163163	0.022	0.022	1
CELF4	0.998224	-0.0163163	0.022	0.022	1
PLCD3	0.998224	-0.0531531	0.026	0.026	1
SNX4	0.998248	-0.00751042	0.438	0.437	1
CHURC1	0.998336	-0.0298206	0.305	0.304	1
SLC33A1	0.998483	0.0366831	0.263	0.266	1
GPR85	0.998611	-0.00875897	0.022	0.022	1
AC040173.1	0.998611	-0.00875897	0.022	0.022	1
KLHL26	0.998611	-0.00875897	0.022	0.022	1
NXPH2	0.998672	-0.140899	0.156	0.155	1
BCKDHA	0.998762	-0.0106947	0.086	0.086	1
MND1	0.998827	-0.00443555	0.201	0.2	1
NVL	0.999001	0.0540362	0.407	0.417	1
ATOX1	0.999182	0.038983	0.28	0.282	1
SDHB	0.999367	0.00302238	0.236	0.235	1
ACOT7	0.999399	0.103948	0.166	0.168	1
SFI1	0.999524	0.0514679	0.088	0.088	1
PRIMPOL	0.999721	0.0370099	0.117	0.118	1
MTCH1	0.999749	0.0324162	0.369	0.373	1
PLBD2	0.999921	-0.0425838	0.089	0.089	1
ORMDL3	1	-0.0581712	0.051	0.051	1

### Sheet: KO vs. WT (ExeM-Late-DEGs)
	p_val	avg_log2FC	pct.1	pct.2	p_val_adj		Seurat
TRPM7	6.83e-142	-1.16543	0.909	0.991	1.86e-137		Gene Expression
SDK1	2.09e-138	-1.33432	0.963	0.997	5.69e-134		abs(Log2FC) >= 0.25
RALYL	4.98e-127	-1.43606	0.774	0.972	1.36e-122		AdjP <= 0.05
RESF1	5.1e-100	-1.38485	0.653	0.903	1.39e-95
KCNN2	2.08e-89	-3.42038	0.1	0.471	5.67e-85
NCKAP5	1.06e-82	-2.45582	0.176	0.542	2.89e-78
CXCL12	1.91e-79	-2.57337	0.121	0.472	5.21e-75
LINC01515	4.6e-78	-4.2385	0.019	0.321	1.25e-73
AL442636.1	3.65e-72	3.17557	0.308	0.032	9.93e-68
PKIB	1.57e-71	3.20097	0.33	0.046	4.27e-67
SHROOM3	3.02e-70	-1.35564	0.561	0.815	8.22e-66
DCDC2	2.68e-69	-1.91978	0.266	0.592	7.3e-65
BICD1	6.37e-62	-1.04992	0.744	0.908	1.73e-57
MEIS2	9.01e-58	-1.11095	0.619	0.844	2.45e-53
DSP	4.21e-56	-1.18698	0.533	0.775	1.15e-51
CYSLTR2	6.13e-55	-2.57979	0.069	0.331	1.67e-50
LRP1B	1.05e-50	-0.634064	0.966	0.987	2.85e-46
RASGRF2	6.23e-49	-1.63243	0.274	0.548	1.7e-44
LYPD6	8.78e-43	-0.891643	0.621	0.826	2.39e-38
SBSPON	9.37e-43	-2.38855	0.057	0.275	2.55e-38
TSPAN5	1.22e-41	-0.957958	0.539	0.765	3.33e-37
RAPGEF5	8.27e-40	-1.59172	0.285	0.524	2.25e-35
SLC16A9	3.77e-39	-2.0991	0.079	0.294	1.03e-34
ZNF506	5.81e-39	-4.12356	0.01	0.172	1.58e-34
SGK1	8.61e-39	-2.36391	0.064	0.267	2.34e-34
UNC5B	9.92e-39	-0.883017	0.478	0.712	2.7e-34
LRRN1	9.77e-38	-0.561048	0.948	0.98	2.66e-33
PRSS12	1.68e-37	-1.04271	0.405	0.645	4.57e-33
SLC8A1	3.12e-35	-0.600558	0.957	0.982	8.5e-31
SLC2A1	4.77e-35	-1.04807	0.372	0.607	1.3e-30
XKR4	2.86e-34	-1.16735	0.537	0.713	7.79e-30
MYO10	3.84e-34	-0.889393	0.504	0.718	1.05e-29
GREB1L	2.84e-33	-1.54306	0.185	0.403	7.74e-29
TCF4	2.39e-32	-0.466804	0.981	0.993	6.5e-28
LINC02144	3.05e-32	-2.81754	0.037	0.198	8.3e-28
AL136962.1	4.27e-32	-3.98472	0.014	0.155	1.16e-27
ANK3	4.51e-31	-0.701582	0.766	0.861	1.23e-26
C15orf41	1.88e-30	-0.77322	0.545	0.721	5.12e-26
GPC5	2.15e-30	-1.96685	0.218	0.418	5.85e-26
ANKS1A	3.48e-30	-0.800427	0.854	0.931	9.47e-26
BMP2K	2.02e-29	-0.781929	0.615	0.773	5.5e-25
AGL	3.28e-29	-0.870831	0.479	0.671	8.92e-25
INPP4B	6.04e-29	1.61198	0.513	0.321	1.65e-24
TBCA	6.69e-29	-0.428731	0.946	0.98	1.82e-24
RASSF9	1.62e-27	-1.78292	0.086	0.257	4.42e-23
PALLD	1.95e-27	-0.556563	0.871	0.931	5.32e-23
SOX5	2.22e-27	-0.583869	0.84	0.913	6.04e-23
BOC	3.9e-27	-0.818087	0.487	0.669	1.06e-22
PLPP1	9.92e-27	-0.724986	0.674	0.817	2.7e-22
LINC00458	2.34e-25	1.06103	0.471	0.28	6.36e-21
FN1	9.77e-25	0.587319	0.974	0.949	2.66e-20
LINC00348	1.62e-24	-2.03719	0.097	0.256	4.42e-20
ZNF33A	7.17e-24	-0.999243	0.255	0.448	1.95e-19
NUDT4	7.49e-24	-0.78774	0.391	0.583	2.04e-19
RNF43	1.25e-23	-0.699515	0.522	0.689	3.4e-19
KDM7A	6.69e-23	-0.655936	0.555	0.728	1.82e-18
FRAS1	7.74e-23	-0.514284	0.881	0.937	2.11e-18
AC105383.1	1.11e-22	-1.40954	0.13	0.295	3.02e-18
MTRNR2L1	1.27e-22	0.885573	0.591	0.44	3.46e-18
ARID5B	1.46e-22	-1.59551	0.102	0.257	3.98e-18
RGS5	1.75e-22	-1.39259	0.162	0.331	4.78e-18
MIR4300HG	1.78e-22	-2.27882	0.052	0.184	4.84e-18
TTLL7	2.05e-22	-0.939658	0.381	0.552	5.58e-18
FTX	2.19e-22	-0.267551	0.998	0.998	5.98e-18
COL19A1	2.71e-22	-1.46137	0.14	0.303	7.39e-18
L3MBTL4	3.41e-22	0.864614	0.541	0.359	9.27e-18
DLGAP4	5.29e-22	-0.495218	0.766	0.885	1.44e-17
ZC3H12B	8.93e-22	-1.24282	0.178	0.345	2.43e-17
SGPP1	1.36e-21	-0.752754	0.411	0.578	3.7e-17
RTN4	2.14e-21	-0.530236	0.879	0.918	5.82e-17
LDHA	2.18e-21	-0.817849	0.331	0.52	5.94e-17
AL355612.1	3.85e-21	-2.1711	0.055	0.183	1.05e-16
SCN8A	6.46e-21	-1.08628	0.232	0.41	1.76e-16
PTN	1.34e-20	-1.79496	0.131	0.282	3.65e-16
LINC02672	1.65e-20	-1.19566	0.194	0.363	4.49e-16
CLCN5	3.37e-20	-0.59838	0.602	0.726	9.17e-16
SPARCL1	9.14e-20	0.712008	0.648	0.476	2.49e-15
ITGB8	9.34e-20	-1.93813	0.055	0.178	2.54e-15
GLI3	1.84e-19	-0.782962	0.492	0.637	5.01e-15
CRIM1	3.84e-19	0.577069	0.843	0.73	1.05e-14
PRTG	5.54e-19	-0.424982	0.928	0.965	1.51e-14
AC010476.2	1.82e-18	-1.20884	0.204	0.358	4.95e-14
NEK9	3.15e-18	-1.29147	0.109	0.248	8.57e-14
VAMP7	5.11e-18	-0.809478	0.308	0.472	1.39e-13
DOCK4	5.47e-18	-0.413173	0.921	0.944	1.49e-13
COL6A6	5.9e-18	-0.970679	0.225	0.387	1.61e-13
CHD7	7.71e-18	-0.359922	0.898	0.955	2.1e-13
MT-ND3	1.69e-17	0.258029	1	1	4.59e-13
MANEA	4.01e-17	-0.759923	0.303	0.471	1.09e-12
ADAMTS9-AS2	4.26e-17	-0.763806	0.476	0.624	1.16e-12
PRKACB	4.58e-17	-0.620948	0.578	0.709	1.25e-12
AC002069.2	5.81e-17	-1.71818	0.084	0.206	1.58e-12
ISL1	6.15e-17	-0.543489	0.542	0.677	1.68e-12
ZC4H2	6.65e-17	-0.893919	0.325	0.478	1.81e-12
DENND4C	7.49e-17	-0.526331	0.714	0.829	2.04e-12
LHFPL2	7.64e-17	-0.583851	0.524	0.659	2.08e-12
ATP2B4	8.43e-17	-0.58291	0.649	0.775	2.3e-12
RERE	9.32e-17	-0.236009	0.998	0.998	2.54e-12
SLC8A1-AS1	1.01e-16	-0.651997	0.462	0.617	2.75e-12
RDX	1.41e-16	-0.44804	0.762	0.864	3.85e-12
SH3PXD2A	1.81e-16	-0.839472	0.317	0.465	4.93e-12
GALNT11	2.14e-16	-0.578627	0.5	0.645	5.84e-12
TENM4	3.33e-16	-0.733508	0.43	0.585	9.08e-12
AC005062.1	4.33e-16	-1.15512	0.241	0.384	1.18e-11
TNFAIP8	4.63e-16	-0.723556	0.358	0.518	1.26e-11
JADE3	9.6e-16	-0.446357	0.808	0.87	2.62e-11
TPST1	9.68e-16	-0.666795	0.497	0.621	2.64e-11
SPPL2A	1.13e-15	-0.46239	0.706	0.812	3.07e-11
TMEM200A	1.29e-15	-1.5345	0.069	0.179	3.5e-11
EPB41L5	1.35e-15	-0.45521	0.724	0.814	3.67e-11
AC012291.3	1.81e-15	-0.785533	0.253	0.411	4.92e-11
ANXA4	1.81e-15	-1.06635	0.258	0.393	4.92e-11
MRS2	3.01e-15	0.745889	0.531	0.385	8.21e-11
LINC01004	4.33e-15	-0.50928	0.518	0.653	1.18e-10
ADAM22	5.1e-15	-1.04177	0.185	0.323	1.39e-10
MT-ND5	5.4e-15	0.222839	1	1	1.47e-10
CALM2	6.08e-15	-0.362964	0.909	0.949	1.66e-10
PDCD4	6.35e-15	-0.532233	0.471	0.609	1.73e-10
TENM3	7.74e-15	0.299905	0.997	0.986	2.11e-10
AHNAK	1.26e-14	-0.43578	0.78	0.853	3.44e-10
PTPN13	1.34e-14	-0.713321	0.505	0.633	3.65e-10
LGR4	1.39e-14	-0.541344	0.671	0.771	3.78e-10
CADPS	1.4e-14	-1.38686	0.146	0.271	3.8e-10
SORCS2	1.67e-14	-2.07136	0.03	0.114	4.54e-10
ARHGAP28	2.02e-14	0.482381	0.786	0.686	5.5e-10
GOLM1	2.27e-14	-0.850938	0.35	0.485	6.19e-10
LAMB1	2.3e-14	0.511956	0.737	0.624	6.28e-10
SERINC5	2.55e-14	-0.665826	0.616	0.718	6.94e-10
SATB2	2.8e-14	-0.942703	0.231	0.374	7.62e-10
ACSM3	2.83e-14	-1.6115	0.068	0.172	7.72e-10
MTRNR2L8	2.98e-14	0.782275	0.484	0.349	8.12e-10
MALAT1	3.54e-14	0.237676	1	1	9.64e-10
FRRS1	3.8e-14	-0.80747	0.249	0.388	1.03e-09
PHF21A	4.11e-14	-0.549945	0.535	0.668	1.12e-09
CDH11	4.27e-14	-0.798565	0.285	0.431	1.16e-09
TTTY14	5.58e-14	-0.599442	0.587	0.703	1.52e-09
ITM2B	5.95e-14	-0.394391	0.76	0.84	1.62e-09
UGCG	6.28e-14	-0.863985	0.267	0.403	1.71e-09
LINC02772	7.08e-14	-1.61934	0.064	0.163	1.93e-09
F11-AS1	8.07e-14	-3.18922	0.007	0.067	2.2e-09
PCDH11Y	8.11e-14	-0.786927	0.523	0.636	2.21e-09
ROR1	8.31e-14	-0.804294	0.454	0.58	2.26e-09
UNC13C	8.57e-14	1.06406	0.296	0.168	2.33e-09
AC091946.1	8.71e-14	-2.68487	0.013	0.081	2.37e-09
SHTN1	8.76e-14	-0.495471	0.657	0.757	2.39e-09
SHANK2	9.28e-14	0.32155	0.929	0.869	2.53e-09
DIAPH3	1.09e-13	0.396443	0.782	0.651	2.97e-09
C1orf21	1.45e-13	-0.800944	0.294	0.43	3.94e-09
PDE4B	1.47e-13	1.174	0.237	0.122	4e-09
XACT	1.92e-13	0.756712	0.421	0.277	5.23e-09
GFRA1	2.32e-13	-1.95007	0.041	0.127	6.33e-09
IQGAP2	2.79e-13	0.782648	0.476	0.347	7.59e-09
MT-ND4	3.16e-13	0.182367	1	1	8.6e-09
SLC16A1	3.36e-13	-0.556582	0.543	0.651	9.16e-09
PTPRD	3.77e-13	-1.00814	0.275	0.401	1.03e-08
CDON	5e-13	0.442182	0.801	0.677	1.36e-08
CTSV	5.34e-13	-0.355493	0.857	0.93	1.45e-08
GRHL1	5.53e-13	-0.668713	0.384	0.515	1.51e-08
MIR924HG	6.04e-13	-2.0712	0.04	0.122	1.64e-08
SLC7A2	7.1e-13	0.450469	0.777	0.685	1.93e-08
SMAD3	7.43e-13	-1.02904	0.163	0.285	2.02e-08
MXI1	8.11e-13	-0.513526	0.534	0.66	2.21e-08
MT-ND4L	9.19e-13	0.276972	0.977	0.973	2.5e-08
RASSF8	9.41e-13	-0.536805	0.531	0.661	2.56e-08
SAMD3	1.06e-12	-1.76601	0.046	0.131	2.89e-08
CASC15	1.43e-12	-0.44941	0.758	0.829	3.9e-08
GPRIN3	1.59e-12	-1.04361	0.184	0.303	4.32e-08
C2CD2	1.74e-12	1.09164	0.203	0.099	4.73e-08
LRP2	1.83e-12	0.9269	0.283	0.161	4.97e-08
TMEM178B	1.89e-12	-1.06844	0.214	0.334	5.14e-08
SLC7A5	2.12e-12	-0.376092	0.714	0.815	5.77e-08
TRIM4	2.87e-12	-5.6729	0	0.045	7.82e-08
MT-ATP8	3.46e-12	0.30764	0.927	0.921	9.43e-08
AC098829.1	3.5e-12	-0.771538	0.278	0.41	9.54e-08
STON2	3.54e-12	-0.537834	0.589	0.689	9.63e-08
PLPP3	5.09e-12	0.377738	0.899	0.861	1.39e-07
SPIN4	8.06e-12	-0.956001	0.19	0.305	2.19e-07
ASAP1	9.71e-12	-0.368232	0.91	0.96	2.64e-07
PPFIBP1	9.75e-12	-0.545922	0.483	0.6	2.65e-07
RCOR3	9.97e-12	-0.363615	0.712	0.792	2.72e-07
FBXW7	1.46e-11	0.387352	0.863	0.83	3.98e-07
RASGRP1	1.73e-11	-0.501319	0.476	0.597	4.7e-07
WNT5B	2.06e-11	-0.823343	0.174	0.29	5.62e-07
CD55	2.2e-11	-0.671208	0.393	0.51	6e-07
FAT3	2.3e-11	0.394519	0.819	0.741	6.27e-07
ALKBH3	2.38e-11	-1.42497	0.049	0.13	6.48e-07
LRRTM4	2.42e-11	-0.356106	0.934	0.959	6.59e-07
COL14A1	2.55e-11	0.842371	0.298	0.183	6.95e-07
UBLCP1	2.66e-11	-1.0448	0.108	0.21	7.26e-07
RPL34	2.74e-11	0.269782	0.964	0.941	7.46e-07
MIR4458HG	2.8e-11	-5.46645	0	0.041	7.61e-07
HIST1H1D	3.04e-11	-0.822946	0.177	0.295	8.28e-07
ACKR3	3.05e-11	-0.712949	0.248	0.37	8.32e-07
MYOCD	3.26e-11	-1.58828	0.066	0.152	8.87e-07
RIMS2	3.33e-11	-0.351752	0.951	0.952	9.07e-07
SEMA3E	3.66e-11	-0.750307	0.363	0.486	9.97e-07
PTPRZ1	3.88e-11	-0.733484	0.202	0.323	1.06e-06
GPT2	4.05e-11	-0.841089	0.191	0.308	1.1e-06
AC005562.1	5.12e-11	-0.466962	0.635	0.737	1.39e-06
AC023480.1	5.27e-11	-0.795664	0.221	0.338	1.44e-06
BCL11B	5.33e-11	-0.698896	0.342	0.464	1.45e-06
EPB41L3	5.99e-11	-0.771782	0.507	0.624	1.63e-06
NINL	6.61e-11	-0.298845	0.88	0.912	1.8e-06
ASPM	7.12e-11	0.484544	0.648	0.527	1.94e-06
LINC01278	8.25e-11	-0.322186	0.744	0.844	2.25e-06
SPINK5	8.41e-11	0.730223	0.32	0.203	2.29e-06
PCAT14	8.51e-11	-0.40354	0.786	0.846	2.32e-06
MBD5	9.01e-11	-0.263595	0.917	0.958	2.45e-06
LSAMP	1.09e-10	-0.878455	0.348	0.458	2.96e-06
CDH1	1.11e-10	-0.26754	0.92	0.95	3.01e-06
DPP10	1.16e-10	-0.781583	0.32	0.435	3.16e-06
EPC1	1.17e-10	-0.29019	0.766	0.853	3.19e-06
FOXO1	1.25e-10	-0.330884	0.744	0.826	3.39e-06
RAB30	1.29e-10	-1.25013	0.062	0.144	3.52e-06
RPS21	1.35e-10	0.325105	0.875	0.862	3.68e-06
LYPD6B	1.5e-10	-0.52344	0.485	0.6	4.09e-06
HS6ST3	1.53e-10	-0.308079	0.885	0.924	4.16e-06
SLC25A13	1.73e-10	-0.365964	0.693	0.786	4.72e-06
KCNK1	1.73e-10	-0.557424	0.423	0.54	4.72e-06
STT3B	1.8e-10	-0.298171	0.797	0.873	4.91e-06
GLB1	1.9e-10	-0.44659	0.532	0.646	5.18e-06
PRKN	1.97e-10	-0.489755	0.537	0.651	5.36e-06
EDIL3	2.03e-10	-0.832257	0.441	0.548	5.52e-06
HEG1	2.04e-10	-0.669887	0.289	0.407	5.56e-06
PBX1	2.62e-10	-0.213666	0.992	0.992	7.12e-06
WIPF1	2.83e-10	-0.459545	0.555	0.657	7.71e-06
SLC35F3	2.92e-10	-0.811474	0.243	0.361	7.95e-06
UBASH3B	2.98e-10	-0.403085	0.566	0.688	8.1e-06
KDM4B	3.29e-10	-0.587389	0.35	0.468	8.97e-06
AC009262.1	3.55e-10	-0.479892	0.446	0.561	9.68e-06
SPRED1	4.74e-10	-0.455038	0.676	0.755	1.29e-05
ANGPT1	5.11e-10	-0.573247	0.559	0.647	1.39e-05
AC002377.1	5.77e-10	-1.49139	0.057	0.134	1.57e-05
BZW2	5.91e-10	-0.392567	0.597	0.692	1.61e-05
SVEP1	6.2e-10	0.519803	0.517	0.396	1.69e-05
GRID2	6.39e-10	0.949746	0.418	0.306	1.74e-05
DNAH14	6.51e-10	-0.303766	0.813	0.873	1.77e-05
AC139720.1	6.7e-10	1.72584	0.08	0.024	1.83e-05
BTBD9	6.8e-10	-0.344814	0.607	0.715	1.85e-05
SHISA9	6.87e-10	0.330944	0.793	0.71	1.87e-05
LINC01924	6.99e-10	-0.878778	0.216	0.331	1.9e-05
EVA1A	7.54e-10	-1.72345	0.038	0.104	2.05e-05
ETV1	7.6e-10	-0.694178	0.251	0.366	2.07e-05
OPHN1	7.74e-10	-0.424597	0.554	0.664	2.11e-05
KIT	7.95e-10	0.659029	0.408	0.294	2.16e-05
FOXO3	8.67e-10	-0.549341	0.569	0.651	2.36e-05
UBAP2	1.1e-09	-0.324676	0.669	0.784	3e-05
IGFBP7	1.18e-09	0.424343	0.55	0.428	3.22e-05
GABRB3	1.22e-09	0.512257	0.473	0.355	3.31e-05
SMC4	1.41e-09	0.302213	0.783	0.703	3.84e-05
CLINT1	1.52e-09	-0.345195	0.734	0.814	4.13e-05
PPP2R3A	1.52e-09	-0.514174	0.442	0.548	4.14e-05
PRRC2C	1.65e-09	-0.246223	0.944	0.967	4.49e-05
CORO2A	1.73e-09	-0.537936	0.344	0.463	4.71e-05
CHN1	1.75e-09	-0.362299	0.745	0.809	4.77e-05
FREM1	1.78e-09	-0.56991	0.345	0.464	4.84e-05
PRAG1	1.9e-09	0.442742	0.674	0.591	5.19e-05
AL008633.1	1.99e-09	-0.417782	0.626	0.73	5.42e-05
FAM193A	2e-09	-0.383309	0.59	0.689	5.45e-05
MAFB	2.04e-09	-1.00994	0.081	0.165	5.56e-05
LPAR1	2.05e-09	0.869833	0.2	0.11	5.57e-05
FOCAD	2.07e-09	-0.292299	0.8	0.868	5.65e-05
AC021752.1	2.5e-09	-1.15752	0.068	0.146	6.8e-05
LINC01357	2.54e-09	-2.48483	0.01	0.056	6.93e-05
MYO5B	2.69e-09	-0.48149	0.444	0.548	7.34e-05
PIAS1	2.93e-09	-0.335074	0.776	0.851	7.97e-05
KIF26B	3.26e-09	-0.41337	0.858	0.878	8.88e-05
ALK	3.63e-09	-1.34299	0.128	0.216	9.9e-05
BRWD1	3.69e-09	-0.364881	0.818	0.873	0.000100556
MAPK10	3.76e-09	-0.72249	0.248	0.351	0.000102272
FHOD3	4.1e-09	-1.375	0.137	0.227	0.000111636
BCL2	4.13e-09	0.987153	0.134	0.062	0.000112379
TRIM24	4.15e-09	0.266623	0.891	0.85	0.000112956
MET	4.58e-09	-1.05172	0.088	0.17	0.000124679
RPS25	4.63e-09	0.233675	0.966	0.952	0.000125954
AC007001.1	4.65e-09	-2.18747	0.011	0.057	0.000126729
HEY1	4.9e-09	-1.44408	0.04	0.103	0.000133397
RASSF3	5.09e-09	-0.677055	0.291	0.396	0.000138492
RPL4	5.16e-09	0.219945	0.956	0.94	0.000140421
CTTNBP2	5.27e-09	-0.354548	0.634	0.735	0.000143611
WWC1	5.48e-09	0.376582	0.678	0.569	0.00014927
CEBPZOS	6.24e-09	-2.01394	0.018	0.068	0.000169902
CALD1	6.67e-09	-0.261002	0.893	0.925	0.000181733
ADGRG1	6.82e-09	-1.16864	0.063	0.136	0.000185739
LMBRD1	8.9e-09	-0.373341	0.643	0.723	0.000242282
WFDC2	9.04e-09	-0.527782	0.363	0.468	0.000246111
COL4A2	9.31e-09	-1.13628	0.103	0.186	0.000253421
TMSB10	9.69e-09	0.333814	0.807	0.777	0.000263831
ERRFI1	9.95e-09	-0.426965	0.592	0.689	0.000270945
RYR1	1.08e-08	-0.829786	0.14	0.232	0.000292934
ZMAT4	1.12e-08	-0.289622	0.855	0.914	0.000305335
FZD6	1.15e-08	-0.406826	0.55	0.63	0.000312153
SND1	1.22e-08	0.252822	0.912	0.879	0.000332012
ENG	1.25e-08	-0.839025	0.133	0.224	0.00033925
KCNH7	1.27e-08	1.28763	0.077	0.026	0.000346384
RPS27A	1.4e-08	0.163651	0.999	0.996	0.000381446
SEL1L3	1.45e-08	-0.580404	0.304	0.412	0.000396038
TTN-AS1	1.54e-08	-0.586687	0.23	0.334	0.000418167
ECHDC3	1.58e-08	-5.01394	0	0.03	0.000429898
AF117829.1	1.64e-08	-0.348929	0.54	0.639	0.0004476
EFHD1	1.65e-08	1.35598	0.094	0.037	0.00044972
LINC02694	1.82e-08	-0.561333	0.408	0.507	0.000496226
SIPA1L1	2.14e-08	-0.339264	0.89	0.928	0.000583678
FBLN1	2.54e-08	0.275577	0.769	0.686	0.000691776
SLC16A10	2.63e-08	-1.00007	0.224	0.318	0.000717217
PHF21B	2.78e-08	0.381216	0.683	0.602	0.000756443
ACACA	2.81e-08	-0.286502	0.853	0.898	0.000764603
HTR1E	2.84e-08	-0.772215	0.223	0.32	0.000774055
BCAR3	3.12e-08	-0.566212	0.34	0.443	0.000849344
VSNL1	3.12e-08	-0.841826	0.103	0.184	0.000850378
ANKRD6	3.58e-08	-0.494661	0.312	0.42	0.000975055
MT-ATP6	3.63e-08	0.167559	1	1	0.000988273
TLE1	3.68e-08	-0.424764	0.499	0.6	0.00100115
PDZRN3	3.83e-08	-0.481344	0.548	0.643	0.00104247
MGAT4C	3.84e-08	-2.01599	0.024	0.075	0.00104637
CASD1	3.91e-08	-0.366824	0.528	0.624	0.00106443
RCAN2	4.39e-08	-0.583784	0.367	0.464	0.0011956
METTL24	4.46e-08	-1.92647	0.015	0.059	0.00121562
CCNG2	4.49e-08	-0.429521	0.46	0.559	0.00122306
EEF1A1	4.58e-08	0.147227	1	1	0.00124612
MAGI1	4.7e-08	0.247393	0.96	0.938	0.00128033
PDE10A	4.76e-08	0.427302	0.542	0.433	0.00129614
HOXB6	5.44e-08	-1.58045	0.026	0.078	0.00148175
SOX7	5.51e-08	-2.68658	0.006	0.041	0.00150146
SGMS1	5.7e-08	-0.388089	0.766	0.818	0.00155138
ZBTB25	5.7e-08	-0.687219	0.205	0.301	0.00155185
TOP2A	5.72e-08	0.351681	0.681	0.596	0.00155717
TOM1L1	6.01e-08	-0.537133	0.375	0.472	0.00163544
COL4A5	6.13e-08	-0.280327	0.879	0.915	0.00166808
RPL36A	6.65e-08	0.321211	0.889	0.864	0.00181094
ANLN	7.17e-08	0.42142	0.581	0.477	0.0019526
ZNF592	7.19e-08	-0.365549	0.468	0.573	0.00195687
LINC02653	7.3e-08	-1.4964	0.049	0.11	0.00198668
MARK1	7.33e-08	0.193015	0.977	0.96	0.00199578
SETBP1	8.27e-08	-0.349666	0.82	0.849	0.00225341
MYO3A	8.33e-08	-0.775639	0.166	0.254	0.00226957
LRRC1	8.57e-08	-0.415574	0.467	0.565	0.0023345
SH3BP5	8.76e-08	-0.635722	0.244	0.339	0.002386
PPARG	9.02e-08	-0.412076	0.791	0.837	0.00245523
RPLP1	9.11e-08	0.148651	1	0.999	0.00248022
ZFAND3	9.96e-08	-0.171239	0.993	0.995	0.00271194
DBI	1.05e-07	-0.277252	0.817	0.871	0.00284737
SLC4A8	1.1e-07	-0.404611	0.622	0.71	0.00300418
HSD17B7	1.11e-07	-1.18105	0.046	0.106	0.00302209
FIGNL2	1.15e-07	-1.05359	0.057	0.122	0.00312913
ADAMTS12	1.17e-07	-0.900406	0.169	0.253	0.00317365
ADAMTS18	1.19e-07	-0.350262	0.842	0.878	0.00323497
SYDE2	1.29e-07	-0.306217	0.68	0.764	0.00350014
KIF5B	1.3e-07	-0.25547	0.796	0.854	0.00354778
IKZF2	1.32e-07	-0.476406	0.456	0.543	0.0036
TAPT1-AS1	1.36e-07	-0.600535	0.194	0.288	0.00369345
MERTK	1.49e-07	-1.10857	0.107	0.182	0.00406099
PVT1	1.57e-07	0.684055	0.26	0.171	0.00428734
SEMA3A	1.58e-07	-0.398867	0.379	0.48	0.00429652
ARFGEF2	1.73e-07	-0.339537	0.582	0.669	0.00470472
FYN	1.81e-07	-0.457218	0.388	0.486	0.004933
PCDH10	1.82e-07	-0.899989	0.124	0.203	0.00494661
EDNRB	1.82e-07	0.531238	0.541	0.453	0.00495892
ATP2B1	1.87e-07	-0.185096	0.997	0.997	0.00510471
KRT19	2e-07	-0.359817	0.891	0.906	0.00545843
ZFPM2	2.02e-07	-0.937835	0.133	0.212	0.0054993
REXO2	2.05e-07	-0.39213	0.431	0.531	0.00557637
ASCC3	2.22e-07	0.316452	0.771	0.695	0.00604422
ZNF804A	2.31e-07	-1.60362	0.069	0.133	0.00628529
RPS29	2.33e-07	0.199342	0.963	0.954	0.00634001
IL17RE	2.37e-07	-1.17085	0.06	0.122	0.00646581
SLC15A1	2.59e-07	-1.03903	0.118	0.192	0.00704468
MANEA-DT	2.73e-07	-1.14661	0.046	0.103	0.00744051
FANCA	2.88e-07	0.406692	0.411	0.307	0.00785608
PDE4D	2.89e-07	0.614546	0.296	0.203	0.00786495
PRSS23	2.9e-07	-0.711563	0.149	0.233	0.0078988
LINC01456	3.05e-07	-0.622275	0.207	0.299	0.00831429
NCOA7	3.08e-07	-0.853917	0.152	0.231	0.00838428
CLEC2D	3.16e-07	-0.37635	0.451	0.548	0.00859259
HSPB8	3.33e-07	-0.845737	0.113	0.189	0.00907654
SPRY4	3.34e-07	0.49567	0.416	0.323	0.00909595
AC009120.2	3.34e-07	-0.575221	0.172	0.263	0.0091064
NABP1	3.53e-07	-1.42898	0.053	0.11	0.00961873
RAD51-AS1	3.7e-07	-0.589853	0.2	0.291	0.0100711
MXRA5	3.9e-07	-0.831698	0.135	0.212	0.0106246
FSBP	3.92e-07	-1.05552	0.064	0.127	0.0106667
AC022140.1	3.92e-07	-0.368089	0.489	0.593	0.0106723
PCMTD1	3.92e-07	-0.265492	0.717	0.799	0.0106808
FAAH2	3.93e-07	-0.607581	0.275	0.362	0.0107044
MGA	4.04e-07	-0.371239	0.476	0.569	0.011002
RYR3	4.14e-07	0.616908	0.223	0.144	0.011271
PARD3B	4.62e-07	0.293491	0.865	0.807	0.0125932
MEIS1	4.72e-07	-0.223861	0.851	0.915	0.0128526
DIO3	4.76e-07	-0.614965	0.363	0.444	0.0129614
AC026765.3	4.9e-07	-0.753732	0.144	0.223	0.0133329
SBF2-AS1	4.91e-07	-0.608563	0.202	0.291	0.0133635
DTNA	5.22e-07	-0.543326	0.496	0.572	0.0142248
DACT1	5.37e-07	-0.666877	0.189	0.274	0.0146226
AMN1	5.84e-07	-0.849266	0.081	0.148	0.0159042
PSTPIP2	5.85e-07	0.658677	0.327	0.24	0.0159256
TACC1	5.9e-07	0.39543	0.703	0.634	0.0160791
CNIH3	6.28e-07	-0.570528	0.267	0.359	0.0170942
SMCHD1	6.69e-07	0.276285	0.766	0.706	0.0182305
MMD	7.14e-07	-0.712949	0.144	0.223	0.0194336
RARRES2	7.14e-07	0.409482	0.661	0.599	0.0194508
PKP4	7.35e-07	0.254407	0.83	0.757	0.0200054
AC012459.1	7.62e-07	-0.823854	0.089	0.157	0.0207457
LNX1	7.73e-07	-0.33045	0.571	0.654	0.0210406
TRIM38	7.89e-07	-0.629508	0.168	0.251	0.021478
ACVR2A	8.11e-07	-0.31869	0.54	0.624	0.0220807
GCLM	8.17e-07	0.287224	0.819	0.764	0.0222534
GREM2	8.26e-07	0.598754	0.281	0.196	0.0224906
FTH1	8.35e-07	0.169766	0.911	0.9	0.0227358
NLK	8.38e-07	-0.30975	0.619	0.698	0.0228174
SFRP1	8.49e-07	-0.698896	0.185	0.267	0.0231072
RBPJ	8.54e-07	-0.313782	0.766	0.821	0.023263
ATP12A	8.91e-07	-0.666902	0.164	0.245	0.024256
DGKD	9.2e-07	-0.542632	0.187	0.275	0.0250472
RUNX1T1	9.53e-07	0.341812	0.621	0.532	0.0259585
ST6GALNAC5	9.78e-07	-0.349926	0.564	0.659	0.0266294
TNFSF15	9.87e-07	-1.74583	0.016	0.054	0.0268672
ZNF587	1e-06	-0.456501	0.275	0.368	0.0272924
ADAMTS1	1.01e-06	1.1872	0.074	0.03	0.0274444
PARP8	1.02e-06	-0.266273	0.844	0.886	0.0277373
S100A11	1.03e-06	0.318405	0.707	0.636	0.0280597
ANO4	1.04e-06	-0.331456	0.363	0.464	0.0282844
NEDD9	1.06e-06	-0.509235	0.278	0.371	0.0288641
MGST1	1.08e-06	0.371822	0.645	0.563	0.0294927
RFX3-AS1	1.1e-06	-0.418087	0.332	0.432	0.0299017
PM20D2	1.11e-06	-1.00245	0.059	0.118	0.0302132
GPLD1	1.13e-06	-1.15833	0.049	0.103	0.0307349
STEAP4	1.24e-06	-1.36746	0.023	0.065	0.0338919
CCDC6	1.26e-06	-0.270503	0.59	0.693	0.0341988
CEBPD	1.27e-06	0.685755	0.22	0.143	0.0346725
RNF168	1.38e-06	0.469945	0.392	0.301	0.037567
RGS3	1.45e-06	0.438632	0.347	0.254	0.03936
HERC4	1.47e-06	-0.239174	0.751	0.812	0.0400159
FTL	1.47e-06	0.200494	0.954	0.936	0.040058
IGF1	1.48e-06	0.68763	0.254	0.176	0.0401837
RAP1GAP2	1.5e-06	0.564211	0.343	0.256	0.0408803
ADAMTS6	1.52e-06	-0.52695	0.367	0.457	0.0413936
AC007091.1	1.53e-06	-1.0264	0.059	0.117	0.0416064
PLD3	1.55e-06	-0.2654	0.72	0.771	0.0420946
AL022068.1	1.61e-06	-0.740784	0.223	0.306	0.0437093
FBXL20	1.61e-06	-0.443063	0.35	0.439	0.0437145
CIT	1.62e-06	0.356311	0.474	0.371	0.0440367
SSBP2	1.66e-06	-0.378963	0.756	0.796	0.0451446
STXBP5	1.68e-06	0.296311	0.741	0.689	0.0456202
TRPS1	1.68e-06	-0.276138	0.663	0.753	0.0457819
BCAS3	1.7e-06	-0.257566	0.76	0.827	0.0461687
RPS23	1.8e-06	0.152857	0.996	0.992	0.0489216
AC104041.1	1.83e-06	-0.26458	0.808	0.848	0.0497182
RCBTB2	1.83e-06	-0.726361	0.138	0.213	0.0497844
TNPO1	1.87e-06	0.286183	0.837	0.813	0.0508314
PTEN	1.89e-06	-0.311289	0.678	0.74	0.0514576
TSPOAP1-AS1	1.93e-06	-0.899866	0.099	0.165	0.0525065
CSMD3	1.94e-06	-1.29208	0.066	0.124	0.0528348
TMEM59	1.95e-06	-0.396776	0.289	0.383	0.0532107
KATNBL1	1.97e-06	-0.275933	0.649	0.717	0.0536333
Z83843.1	1.98e-06	-0.408306	0.319	0.412	0.0539252
FGF10	2.02e-06	-1.28171	0.036	0.083	0.0549069
MYO6	2.03e-06	-0.268987	0.678	0.75	0.0554104
RPL30	2.1e-06	0.189576	0.96	0.964	0.0572819
LINC01090	2.11e-06	-0.449371	0.429	0.518	0.0575741
GREB1	2.27e-06	-0.361961	0.481	0.56	0.0618886
POC1B	2.39e-06	-0.404019	0.456	0.53	0.0649616
VCAN	2.43e-06	0.222426	0.799	0.732	0.0661289
TRDN	2.46e-06	0.671199	0.232	0.157	0.0670215
TMTC1	2.46e-06	0.250109	0.848	0.795	0.0671042
FNBP1L	2.5e-06	-0.24548	0.911	0.942	0.068116
FBXW4	2.52e-06	-0.449678	0.291	0.378	0.0686441
DERA	2.53e-06	-0.338863	0.543	0.626	0.0689652
COL4A6	2.67e-06	-0.405835	0.427	0.509	0.0727428
PINX1	2.69e-06	-0.593064	0.188	0.268	0.0732982
EYA1	2.8e-06	-0.892543	0.125	0.195	0.0761755
TUSC3	2.84e-06	-0.224549	0.89	0.921	0.0773273
NAA38	2.95e-06	-0.422948	0.302	0.395	0.0803662
ATAD2	3.13e-06	0.300587	0.562	0.461	0.0851475
ARID3A	3.2e-06	-0.195318	0.771	0.834	0.0870524
STOX2	3.24e-06	0.335363	0.621	0.544	0.088308
HDX	3.26e-06	-0.614531	0.207	0.289	0.088912
PRKAR2B	3.34e-06	-0.474819	0.301	0.387	0.0910784
RPL21	3.37e-06	0.167185	0.978	0.974	0.0917937
RPL41	3.37e-06	0.143428	0.998	0.996	0.0918358
AC008969.1	3.47e-06	-0.705081	0.11	0.179	0.0945729
DISP1	3.56e-06	-0.473199	0.379	0.466	0.0969253
AC009055.1	3.59e-06	-0.412542	0.226	0.312	0.0976554
FDX1	3.68e-06	-0.457033	0.295	0.383	0.10011
EPHB2	3.73e-06	-1.0471	0.071	0.128	0.101504
SH3BGRL3	3.74e-06	-0.50522	0.204	0.288	0.101868
TRIM2	3.75e-06	-0.416496	0.331	0.418	0.102091
LRCH1	3.85e-06	0.169993	0.968	0.944	0.104719
SGPL1	3.86e-06	-0.519527	0.251	0.335	0.105247
RPL37A	3.94e-06	0.237614	0.963	0.971	0.10729
CCN1	3.98e-06	0.616993	0.261	0.183	0.108328
TRIML2	4.06e-06	-0.218152	0.78	0.831	0.110489
TLE4	4.1e-06	-0.250885	0.831	0.865	0.111668
ZFYVE27	4.14e-06	-0.724703	0.105	0.172	0.112691
GALNT17	4.23e-06	-0.188992	0.967	0.978	0.115186
MAN2A1	4.25e-06	0.316262	0.715	0.659	0.11565
CRPPA	4.44e-06	-0.462184	0.306	0.388	0.121022
TEX9	4.47e-06	-0.500116	0.225	0.31	0.121856
TNFRSF21	4.53e-06	0.618284	0.203	0.134	0.123295
G2E3	4.54e-06	0.352391	0.588	0.508	0.123561
FAM107B	4.6e-06	-0.550155	0.233	0.314	0.125295
PLXNA2	4.6e-06	-0.354125	0.689	0.746	0.125367
KCNQ1OT1	4.68e-06	-0.315697	0.55	0.629	0.127493
RPL6	4.75e-06	0.151093	0.986	0.979	0.129331
AL603840.1	4.79e-06	1.2175	0.075	0.033	0.130428
UBE2H	4.83e-06	-0.231029	0.734	0.806	0.131403
SNAP25	4.88e-06	1.19277	0.094	0.046	0.132968
SPIN1	5e-06	-0.211187	0.863	0.899	0.136213
HNMT	5.03e-06	-0.835719	0.083	0.143	0.137101
PKNOX2	5.14e-06	-0.340563	0.531	0.596	0.140036
TMEM131	5.21e-06	-0.210361	0.694	0.776	0.141844
TOX2	5.24e-06	-1.99867	0.008	0.036	0.142642
RPUSD3	5.42e-06	-0.668912	0.142	0.214	0.147683
KIF4A	5.42e-06	0.335817	0.402	0.307	0.147704
SOS1	5.75e-06	-0.229452	0.791	0.835	0.156633
AL449363.2	6.1e-06	-1.53155	0.018	0.054	0.166052
MYLIP	6.14e-06	-0.393911	0.414	0.493	0.167292
NAV1	6.23e-06	-0.445584	0.36	0.445	0.169613
ASAP2	6.34e-06	-0.359758	0.455	0.538	0.172545
FLRT3	6.36e-06	-0.778501	0.089	0.15	0.173133
RNF146	6.49e-06	-0.486994	0.185	0.266	0.176732
TRAF3IP2	6.5e-06	-0.533752	0.216	0.296	0.176888
ZNF875	6.51e-06	-0.649022	0.171	0.245	0.177184
RPS24	6.58e-06	0.156072	0.987	0.984	0.179301
DMD	6.66e-06	-0.43218	0.921	0.92	0.181375
GATA3	6.71e-06	-0.236294	0.739	0.804	0.182706
TBC1D1	6.77e-06	-0.212412	0.852	0.901	0.184462
PRKD1	6.79e-06	-0.1801	0.972	0.978	0.184787
CDV3	6.87e-06	-0.448175	0.33	0.409	0.187069
RIPOR2	6.97e-06	-0.538877	0.224	0.299	0.189706
TNS3	7.32e-06	0.285022	0.778	0.716	0.199395
UPF3A	7.39e-06	-0.317901	0.482	0.559	0.201265
FAM110B	7.41e-06	-0.264633	0.839	0.864	0.201889
LRCH2	7.43e-06	-1.23314	0.044	0.091	0.202224
CSGALNACT1	7.43e-06	-0.52478	0.485	0.552	0.202344
SPSB4	7.65e-06	-0.361896	0.4	0.486	0.208312
OPCML	7.71e-06	0.702759	0.304	0.227	0.209998
CTHRC1	7.8e-06	-1.4964	0.02	0.056	0.212346
KIF23	7.84e-06	0.359261	0.34	0.251	0.2136
SULF2	7.99e-06	-0.631601	0.132	0.201	0.217468
FAF1	8.14e-06	0.170671	0.925	0.926	0.22172
CENPF	8.18e-06	0.260514	0.742	0.694	0.222818
RIOK1	8.22e-06	-0.795157	0.084	0.143	0.2239
DOK6	8.32e-06	-0.225065	0.924	0.942	0.226553
ATP8A2	8.43e-06	-0.516751	0.326	0.404	0.229656
AC098656.1	8.51e-06	-0.911061	0.088	0.147	0.231788
AC124254.2	8.65e-06	-0.406268	0.348	0.435	0.235547
IGF2BP2	8.66e-06	-0.156223	0.957	0.976	0.235953
LINC01170	8.95e-06	-1.73938	0.029	0.07	0.243762
ZNF138	9.06e-06	0.410958	0.435	0.357	0.246839
ACOT2	9.42e-06	-3.5209	0.001	0.021	0.256649
S1PR3	9.48e-06	-1.0345	0.058	0.11	0.258112
COL25A1	9.65e-06	0.205414	0.951	0.925	0.262694
LEKR1	1.01e-05	-1.1741	0.042	0.088	0.27579
PAK3	1.03e-05	-0.410341	0.381	0.46	0.280469
TMEM97	1.07e-05	0.440041	0.385	0.304	0.290149
RPS28	1.09e-05	0.236994	0.906	0.913	0.296456
TBC1D32	1.11e-05	-0.34853	0.466	0.547	0.302419
ADCY2	1.13e-05	1.09997	0.171	0.111	0.307801
GADD45G	1.13e-05	-0.816636	0.077	0.134	0.308321
CLDN1	1.17e-05	1.29928	0.082	0.039	0.319599
TMEM164	1.2e-05	-0.430087	0.428	0.502	0.327394
PHLDA1	1.22e-05	0.617318	0.228	0.158	0.330915
PTPN4	1.22e-05	-0.260287	0.741	0.795	0.332113
ZNF680	1.23e-05	0.493804	0.266	0.19	0.334343
MELK	1.25e-05	0.352586	0.476	0.382	0.340364
MDN1	1.25e-05	0.380353	0.576	0.514	0.340793
CDC14A	1.27e-05	-0.368386	0.558	0.619	0.345733
CCDC18-AS1	1.27e-05	-0.568778	0.207	0.283	0.345982
TRAK1	1.27e-05	-0.404823	0.316	0.402	0.346382
CRYL1	1.27e-05	-1.14152	0.034	0.076	0.346595
PALM2-AKAP2	1.28e-05	0.487296	0.353	0.273	0.348515
SCN7A	1.3e-05	-0.904616	0.072	0.127	0.355007
SMG6	1.33e-05	-0.23045	0.606	0.69	0.361396
DNMBP	1.36e-05	-0.303338	0.636	0.697	0.369694
CEP192	1.39e-05	0.360717	0.554	0.479	0.377261
PMP22	1.39e-05	-2.51324	0.006	0.03	0.37773
BFSP2-AS1	1.39e-05	-1.40987	0.022	0.058	0.377852
ZNF337-AS1	1.43e-05	-0.588854	0.183	0.255	0.388699
DDX21	1.46e-05	0.344737	0.574	0.504	0.398162
LRCH3	1.47e-05	-0.24176	0.566	0.669	0.399813
PPP1R9A	1.47e-05	-0.259991	0.863	0.897	0.401599
BARX2	1.49e-05	-0.447159	0.295	0.371	0.405125
NDC1	1.53e-05	0.443279	0.386	0.303	0.415518
RB1	1.54e-05	-0.373129	0.363	0.456	0.418895
GATA2-AS1	1.56e-05	-0.3946	0.228	0.311	0.424806
TNC	1.57e-05	-0.404941	0.389	0.466	0.427694
NDST3	1.58e-05	-1.257	0.031	0.071	0.43121
AC010894.3	1.59e-05	-0.647648	0.118	0.183	0.433493
RAB30-DT	1.6e-05	-0.400216	0.283	0.366	0.434986
DKK2	1.61e-05	0.281161	0.199	0.129	0.437136
CDC16	1.63e-05	-0.354112	0.344	0.428	0.442862
NHSL2	1.67e-05	-0.488254	0.262	0.342	0.455835
RABGAP1	1.69e-05	-0.174372	0.866	0.911	0.461287
STK38	1.73e-05	-0.398659	0.277	0.359	0.470038
FSIP2	1.75e-05	-0.479488	0.215	0.291	0.476947
GRAMD2B	1.79e-05	-0.428807	0.308	0.393	0.486956
ARHGAP42	1.82e-05	-0.270885	0.644	0.709	0.495104
THUMPD3-AS1	1.82e-05	-0.380012	0.394	0.473	0.496238
KCNH8	1.85e-05	-0.453196	0.349	0.419	0.503496
BUB1B	1.85e-05	0.352902	0.444	0.358	0.503643
ASIC2	1.87e-05	0.718878	0.25	0.182	0.510485
KLF12	1.88e-05	-0.345912	0.514	0.584	0.51128
LINC00685	1.88e-05	-0.608329	0.156	0.225	0.51321
LINC01500	2.02e-05	-0.798925	0.091	0.149	0.551309
GPC4	2.04e-05	0.3704	0.582	0.507	0.555057
POLR2G	2.04e-05	-0.514472	0.142	0.212	0.556578
AP002954.1	2.07e-05	-0.640479	0.174	0.242	0.56496
NEDD4L	2.08e-05	-0.282846	0.401	0.493	0.565327
EXT1	2.13e-05	0.229851	0.86	0.829	0.57869
TMTC2	2.15e-05	0.209633	0.943	0.908	0.585524
ARHGAP11B	2.17e-05	0.359843	0.421	0.337	0.590077
DNAJC15	2.18e-05	-0.2106	0.718	0.805	0.594589
RAP1GDS1	2.2e-05	-0.317441	0.507	0.581	0.599923
TOP1	2.24e-05	0.224908	0.836	0.818	0.609581
METTL7A	2.25e-05	-0.781607	0.07	0.122	0.612539
PIK3C3	2.29e-05	-0.280351	0.418	0.512	0.622501
DAPK2	2.32e-05	-0.491835	0.221	0.299	0.630829
SNHG14	2.33e-05	-0.110773	0.996	1	0.63503
MYCBP2	2.36e-05	-0.275493	0.641	0.704	0.643047
CBR3-AS1	2.42e-05	-0.50947	0.269	0.345	0.657941
TRPC1	2.5e-05	-0.268942	0.569	0.652	0.67995
LINC00205	2.5e-05	-0.72684	0.094	0.152	0.680525
CCDC3	2.5e-05	-0.715663	0.115	0.176	0.680795
PIP4K2A	2.51e-05	0.261455	0.67	0.602	0.682673
COP1	2.52e-05	-0.155685	0.909	0.941	0.686031
NRXN1	2.53e-05	-0.75387	0.153	0.221	0.688002
PARP11	2.53e-05	-0.507879	0.185	0.258	0.688223
OSBPL10	2.58e-05	-0.326531	0.425	0.501	0.70199
LINC01508	2.58e-05	-1.84001	0.015	0.046	0.702474
BMPER	2.59e-05	-0.444749	0.559	0.617	0.7043
ERVMER61-1	2.59e-05	-1.23808	0.024	0.059	0.705754
PRICKLE2	2.61e-05	0.255918	0.889	0.848	0.710082
TRIM71	2.61e-05	0.24086	0.816	0.785	0.711059
CD48	2.67e-05	-1.24682	0.046	0.09	0.728208
DMTF1	2.7e-05	-0.26351	0.563	0.637	0.736481
SORCS1	2.74e-05	-1.75697	0.024	0.058	0.747078
NPSR1-AS1	2.75e-05	-0.651368	0.109	0.17	0.747622
INTS6-AS1	2.75e-05	-1.96764	0.008	0.034	0.74769
TBX3	2.75e-05	-0.24016	0.654	0.714	0.748908
CFAP70	2.77e-05	-0.744949	0.054	0.102	0.753715
SGCE	2.82e-05	-0.321973	0.482	0.56	0.767007
P2RY6	2.82e-05	-0.356168	0.468	0.536	0.768978
SCAF11	2.99e-05	-0.182887	0.829	0.885	0.814508
SUCO	2.99e-05	-0.197508	0.867	0.903	0.815493
PCDH11X	3e-05	-0.266612	0.9	0.929	0.816452
AP4E1	3.02e-05	-0.504824	0.346	0.413	0.8212
CDHR3	3.02e-05	-0.409703	0.4	0.475	0.82249
RAP2C-AS1	3.12e-05	-0.357469	0.328	0.408	0.849198
CDK6	3.15e-05	0.426296	0.36	0.279	0.858199
CBR4	3.21e-05	-0.220292	0.605	0.681	0.873035
SOX9	3.28e-05	-1.06857	0.039	0.08	0.891884
RPS6KA6	3.32e-05	-0.364588	0.303	0.383	0.903839
CBLB	3.36e-05	-0.235597	0.654	0.74	0.914786
JUP	3.54e-05	-0.316726	0.415	0.496	0.96292
RPL14	3.56e-05	0.14558	0.97	0.96	0.970735
ANKMY2	3.64e-05	-0.454222	0.244	0.32	0.992094
SNTG1	3.7e-05	-1.41942	0.105	0.161	1
SPATA5	3.73e-05	0.23399	0.683	0.61	1
MT-ND2	3.75e-05	0.106205	1	1	1
FANCF	3.8e-05	-1.14788	0.029	0.066	1
AC073071.1	3.9e-05	2.69342	0.022	0.003	1
FGD3	3.9e-05	-1.95364	0.008	0.032	1
TAC3	3.96e-05	-1.61845	0.015	0.045	1
RNF149	3.96e-05	-0.250679	0.639	0.709	1
TVP23A	3.97e-05	-1.6989	0.008	0.032	1
TRA2A	3.99e-05	-0.19751	0.765	0.83	1
AC113383.1	4.02e-05	-0.647366	0.101	0.159	1
BNC2	4.12e-05	-0.393039	0.636	0.687	1
NOD1	4.36e-05	-0.567465	0.207	0.275	1
C5orf17	4.42e-05	-1.0328	0.059	0.106	1
PCED1B	4.43e-05	1.3271	0.065	0.03	1
RHOXF1-AS1	4.56e-05	0.818952	0.124	0.074	1
WWC2	4.58e-05	0.20114	0.877	0.824	1
UBE2E3	4.59e-05	-0.207616	0.766	0.834	1
ARHGAP32	4.61e-05	-0.127275	0.952	0.975	1
PIFO	4.66e-05	-1.0694	0.042	0.084	1
GDAP1	4.66e-05	-0.721464	0.12	0.179	1
AC107072.2	4.71e-05	-0.800776	0.068	0.118	1
KDM4A	4.72e-05	-0.492687	0.16	0.228	1
MIR2052HG	4.81e-05	-0.948214	0.057	0.104	1
MMADHC	4.83e-05	-0.363786	0.313	0.391	1
PRC1	4.84e-05	0.437609	0.339	0.266	1
AC008014.1	4.85e-05	-0.3379	0.617	0.674	1
CSNK1E	4.88e-05	-0.378124	0.298	0.375	1
KNL1	4.88e-05	0.345725	0.44	0.364	1
PPP1R10	4.9e-05	-0.387278	0.258	0.337	1
ARHGEF9	4.96e-05	-0.408339	0.27	0.346	1
PTPN14	5.01e-05	0.198092	0.889	0.865	1
WASF1	5.08e-05	-0.512155	0.209	0.282	1
PCNX1	5.1e-05	-0.205716	0.801	0.868	1
NDUFAF2	5.12e-05	0.587403	0.249	0.182	1
DDX17	5.2e-05	-0.158305	0.922	0.95	1
KIF5C	5.4e-05	-0.718585	0.16	0.222	1
KDM2B	5.41e-05	-0.300087	0.363	0.447	1
U91319.1	5.42e-05	0.26265	0.556	0.467	1
AC090578.1	5.5e-05	-0.692496	0.193	0.258	1
GTF2F1	5.52e-05	-0.543618	0.155	0.22	1
KPNA2	5.56e-05	0.328071	0.589	0.53	1
PARP4	5.58e-05	-0.387042	0.243	0.319	1
AZIN1	5.66e-05	0.260573	0.637	0.564	1
TMEM135	5.68e-05	-0.187704	0.847	0.874	1
MAPK9	5.76e-05	-0.284477	0.371	0.45	1
GATA3-AS1	5.98e-05	-0.561058	0.154	0.219	1
ZNF124	6.03e-05	-0.2978	0.475	0.554	1
GNAS	6.05e-05	0.142907	0.946	0.94	1
ACVR1B	6.11e-05	-0.595595	0.153	0.216	1
BCR	6.11e-05	-0.343868	0.341	0.423	1
BTRC	6.12e-05	-0.252618	0.613	0.672	1
RELN	6.14e-05	0.708072	0.205	0.145	1
VCL	6.14e-05	0.291028	0.693	0.639	1
KDM5B	6.14e-05	-0.169104	0.816	0.87	1
LINC02253	6.24e-05	-0.419339	0.28	0.358	1
NRP2	6.33e-05	-0.689102	0.138	0.199	1
COL6A5	6.34e-05	-1.68028	0.011	0.038	1
SPOPL	6.35e-05	-0.191467	0.732	0.786	1
KRAS	6.35e-05	-0.240901	0.559	0.638	1
ERV3-1	6.37e-05	-0.510065	0.168	0.235	1
C16orf87	6.55e-05	-0.251437	0.532	0.614	1
LYN	6.59e-05	-0.237065	0.761	0.805	1
COL2A1	6.65e-05	1.97096	0.027	0.006	1
SERTAD4	6.7e-05	0.678775	0.161	0.106	1
TBC1D8	6.92e-05	-0.511589	0.311	0.384	1
SLC36A1	6.93e-05	-0.729111	0.084	0.136	1
EFCAB13	6.98e-05	1.23399	0.054	0.022	1
RSF1	7.43e-05	-0.194738	0.774	0.825	1
SLC12A8	7.45e-05	0.860946	0.099	0.055	1
MSRA	7.46e-05	-0.467618	0.281	0.35	1
NMNAT2	7.73e-05	-0.514735	0.255	0.324	1
EMC10	8.13e-05	-0.410717	0.262	0.336	1
MAP2K4	8.17e-05	-0.179199	0.75	0.799	1
FGF2	8.19e-05	-0.460907	0.225	0.293	1
PLXDC2	8.27e-05	0.168142	0.983	0.988	1
PCSK5	8.38e-05	-0.868234	0.104	0.158	1
CDKN1C	8.52e-05	-0.580621	0.124	0.183	1
LAGE3	8.6e-05	-0.726697	0.082	0.133	1
ETV3	8.7e-05	-0.302354	0.433	0.509	1
TMEM37	8.72e-05	-0.868372	0.058	0.103	1
LINC01473	8.79e-05	-0.265767	0.645	0.714	1
CTPS2	8.83e-05	-0.346976	0.356	0.429	1
WLS	8.9e-05	0.157614	0.97	0.959	1
CNTNAP2	8.96e-05	0.432232	0.404	0.331	1
AC013652.1	9.03e-05	-0.76601	0.204	0.263	1
SUDS3	9.04e-05	-0.327889	0.316	0.395	1
CPLANE1	9.06e-05	-0.343486	0.403	0.47	1
RERG	9.08e-05	-1.41237	0.031	0.066	1
NECTIN4	9.12e-05	-0.5989	0.134	0.193	1
TGFBR2	9.13e-05	-0.684397	0.202	0.265	1
RPL37	9.21e-05	0.190049	0.965	0.949	1
CCNJL	9.37e-05	-0.809338	0.069	0.116	1
FAM227A	9.48e-05	-0.923552	0.056	0.099	1
AC007389.1	9.48e-05	-1.13279	0.053	0.095	1
FGFR1	9.75e-05	0.358871	0.483	0.407	1
AC104461.1	9.83e-05	-0.649869	0.154	0.215	1
TGFB2	9.84e-05	-0.782884	0.052	0.094	1
LAMA1	9.87e-05	0.513675	0.28	0.215	1
CACNG8	9.89e-05	-0.530197	0.153	0.216	1
AL121821.2	0.000102099	-0.889393	0.044	0.085	1
NAIP	0.000102178	-0.950435	0.051	0.093	1
TRNT1	0.000103474	-0.602035	0.105	0.16	1
LPL	0.000103576	1.29673	0.064	0.03	1
PTPRM	0.000105144	0.190894	0.893	0.87	1
ZNF277	0.000105255	-0.342959	0.583	0.622	1
C11orf49	0.000106021	-0.277218	0.606	0.66	1
AC068051.1	0.000107079	-0.617	0.135	0.193	1
SNTB1	0.000108692	0.621915	0.167	0.111	1
EIF5B	0.000110342	0.261074	0.698	0.65	1
CHIC1	0.000110363	-0.342063	0.277	0.352	1
CDKL3	0.000110677	-0.496171	0.128	0.188	1
SLC6A2	0.000110774	-1.42898	0.016	0.044	1
LINC01122	0.000111974	-0.457888	0.328	0.397	1
ATP9B	0.000112372	-0.218429	0.659	0.709	1
CCDC18	0.000116023	0.285443	0.425	0.345	1
CFAP44	0.00011613	-0.527851	0.126	0.185	1
SLFNL1	0.00012136	1.77831	0.029	0.008	1
AC046134.2	0.00012136	-0.459242	0.263	0.331	1
YWHAE	0.000121609	-0.160838	0.804	0.854	1
DIAPH2	0.000122065	-0.211028	0.939	0.958	1
THBS1	0.000123227	1.59656	0.032	0.01	1
SLC7A11	0.000124026	0.471995	0.312	0.246	1
HIF3A	0.000127436	-1.02625	0.037	0.074	1
PWRN1	0.000128886	-0.634766	0.154	0.214	1
ABCG2	0.000130297	-0.186719	0.859	0.898	1
FUT8	0.000133339	-0.17821	0.994	0.995	1
FAM227B	0.000133519	-0.557145	0.181	0.243	1
ATP6V1C2	0.00013604	0.480569	0.26	0.193	1
VIPR2	0.000136606	0.400239	0.236	0.171	1
MT2A	0.000138446	1.98888	0.024	0.006	1
SV2C	0.000138587	0.518443	0.122	0.074	1
AHR	0.000138607	0.511943	0.32	0.249	1
CDK13	0.000139118	-0.169098	0.743	0.794	1
ZNF326	0.000140268	-0.201396	0.565	0.657	1
ANKRD1	0.000141997	0.708118	0.218	0.159	1
LAMB2	0.000142046	-0.449311	0.201	0.267	1
NCAPG	0.000146403	0.276005	0.47	0.395	1
PPIA	0.00014798	0.153906	0.955	0.947	1
FAU	0.000148599	0.163152	0.924	0.908	1
GCNT1	0.00015083	-0.68552	0.095	0.147	1
NFAT5	0.000151138	-0.176032	0.863	0.912	1
ZC2HC1A	0.000152574	0.400305	0.608	0.548	1
RASSF1	0.000152943	1.03654	0.068	0.034	1
EPHA6	0.000153197	-0.697171	0.153	0.212	1
GABARAP	0.000153871	-0.32762	0.382	0.452	1
METTL14	0.000155517	-0.335095	0.26	0.334	1
MMP25-AS1	0.000156036	-0.684583	0.07	0.116	1
AC007326.5	0.000156831	-0.376376	0.217	0.287	1
UBE2B	0.000160748	-0.27535	0.478	0.548	1
SCT	0.000160932	-0.709427	0.1	0.151	1
AC115622.1	0.000161881	-1.40756	0.02	0.049	1
CLHC1	0.000161933	-0.483135	0.161	0.223	1
LINC01435	0.000164411	-0.945831	0.07	0.114	1
ATF6	0.000164671	-0.267844	0.437	0.509	1
ACTC1	0.000165281	0.512798	0.411	0.348	1
AC124947.1	0.000168087	-1.20962	0.02	0.049	1
CACNA1A	0.000168563	-1.1629	0.024	0.054	1
GAL	0.000169905	0.307239	0.624	0.575	1
ZNF91	0.000170404	-0.195695	0.556	0.63	1
SLC16A2	0.000170895	-0.80783	0.07	0.115	1
SCARB2	0.000173675	-0.338982	0.315	0.391	1
ATP6V0D2	0.000175334	1.37838	0.037	0.013	1
QDPR	0.00017556	0.590782	0.154	0.102	1
ATP1A1	0.000177358	0.255968	0.855	0.837	1
DLEU7	0.000177888	-0.787705	0.056	0.098	1
LPAR6	0.000178331	-0.892543	0.053	0.094	1
LINC00882	0.000179287	0.344796	0.347	0.275	1
AC092969.1	0.000180779	-0.487392	0.186	0.25	1
POSTN	0.000181229	0.663833	0.23	0.168	1
TAOK1	0.000184053	-0.191989	0.777	0.825	1
TSPAN12	0.000188983	-0.945716	0.042	0.08	1
PPARGC1A	0.000190757	0.415988	0.244	0.178	1
C4orf19	0.000191584	0.474766	0.311	0.245	1
DOK4	0.000191806	-0.215229	0.637	0.681	1
KIF11	0.000193408	0.320116	0.443	0.367	1
CENPP	0.000197539	0.24659	0.637	0.566	1
HIBADH	0.000201857	-0.347853	0.526	0.578	1
EFHD2	0.000202002	-1.18747	0.024	0.055	1
NFYC	0.000205495	-0.299973	0.444	0.517	1
RPS8	0.00020567	0.101183	0.996	0.997	1
KCNMB3	0.000208194	-0.556087	0.076	0.124	1
CCN2	0.000208375	0.799894	0.133	0.086	1
DUSP5	0.000212822	0.758149	0.119	0.074	1
UBAP2L	0.000215107	-0.257424	0.406	0.488	1
FST	0.000215422	-0.520379	0.244	0.308	1
PRKCA	0.000218129	-0.320152	0.543	0.6	1
TAF1D	0.000224172	0.422868	0.521	0.475	1
ZNF236	0.000225524	-0.201181	0.439	0.525	1
PPP4R3B	0.000228523	-0.211315	0.53	0.604	1
LINC02540	0.000228874	-1.52682	0.015	0.041	1
RASSF8-AS1	0.000229838	-0.884655	0.063	0.106	1
TPM2	0.000230182	-0.334508	0.348	0.42	1
ACTB	0.000230573	0.14043	0.993	0.994	1
AC009315.1	0.000234345	-0.335012	0.551	0.597	1
DTX3L	0.000236761	1.93443	0.024	0.006	1
CENPE	0.000238856	0.266126	0.659	0.601	1
UST	0.000240026	-0.34133	0.543	0.599	1
RPS26	0.00024597	0.173011	0.885	0.876	1
VPS41	0.000247038	-0.226136	0.492	0.563	1
ATP6V1H	0.000247132	-0.19149	0.692	0.769	1
SDC3	0.000247961	-0.718182	0.08	0.127	1
LRSAM1	0.000248196	-0.518324	0.151	0.209	1
NOL4	0.000249174	-0.683548	0.11	0.162	1
GPC3	0.000249613	0.475569	0.358	0.294	1
FAM171B	0.000252162	-0.782498	0.071	0.114	1
RCBTB1	0.000252286	-0.529943	0.135	0.191	1
BRIP1	0.000254242	0.216889	0.499	0.429	1
ST3GAL6	0.000254759	-0.47715	0.279	0.341	1
IGSF21	0.000254811	2.02249	0.026	0.007	1
RBM7	0.000255346	-0.389156	0.212	0.277	1
MBNL1	0.000255417	0.301592	0.605	0.535	1
FER1L5	0.000260156	-1.43844	0.013	0.038	1
CKAP2L	0.000261739	0.487331	0.202	0.144	1
TRUB1	0.000262055	-0.577153	0.141	0.197	1
PIP5K1A	0.000263649	-0.204314	0.578	0.645	1
PCDH20	0.000267746	-1.53155	0.012	0.036	1
E2F2	0.000270136	0.956456	0.08	0.044	1
DPYD	0.000270728	-1.11393	0.024	0.054	1
PCDH19	0.000272123	-1.26244	0.022	0.05	1
SPATA6	0.000276338	-0.431693	0.22	0.284	1
MGAT5	0.000276994	-0.366945	0.329	0.394	1
BBX	0.000285885	-0.176011	0.877	0.92	1
PCDHGB7	0.000286236	-1.37606	0.017	0.043	1
AC010478.1	0.000287959	-0.775858	0.064	0.106	1
EYA2	0.000290594	0.317334	0.298	0.231	1
PIK3C2G	0.0002913	-0.580348	0.183	0.24	1
DOP1B	0.000292524	-0.437229	0.288	0.351	1
KIF18B	0.000292979	0.414982	0.285	0.223	1
RBBP6	0.000294156	-0.197146	0.632	0.697	1
RPS7	0.000295006	0.124323	0.98	0.978	1
STARD3NL	0.000295567	-0.458631	0.152	0.211	1
RPL36	0.000300765	0.224734	0.842	0.839	1
SPATS2L	0.000300843	-0.19134	0.819	0.861	1
GALNT1	0.000301637	-0.197992	0.777	0.805	1
SH3KBP1	0.000301976	-0.24418	0.736	0.788	1
CREBBP	0.000302018	-0.179927	0.768	0.815	1
LINC01387	0.00030386	0.846967	0.072	0.038	1
MTMR14	0.000306054	-0.523649	0.163	0.221	1
ATP8B1	0.000307876	-0.523154	0.157	0.215	1
LRFN5	0.000309574	-0.567481	0.356	0.424	1
AL512283.2	0.000312963	3.81895	0.01	0	1
CSRNP3	0.000317425	-0.678547	0.159	0.213	1
A2ML1	0.000318042	-0.673817	0.087	0.134	1
ZFP14	0.00032231	-0.454351	0.146	0.204	1
MYH9	0.000323124	0.199957	0.797	0.773	1
LPP	0.000323129	0.165873	0.961	0.954	1
ASB7	0.000323159	-0.588706	0.125	0.179	1
TIAM2	0.000326114	-0.20684	0.507	0.58	1
PHLDB2	0.000326251	0.560155	0.24	0.182	1
COLEC12	0.000327781	0.743579	0.266	0.211	1
FNTA	0.000330603	-0.292665	0.398	0.469	1
WDFY3	0.000337417	-0.119523	0.95	0.97	1
HIST1H2BF	0.00033998	-1.05141	0.028	0.059	1
AOPEP	0.000346053	-0.239482	0.572	0.635	1
UBE2G1	0.000346692	0.214019	0.776	0.747	1
MBD2	0.000347221	-0.406542	0.285	0.349	1
AL050309.1	0.000349932	-0.23292	0.794	0.819	1
CTNNB1	0.000353004	-0.154677	0.841	0.879	1
MT-CO1	0.000354025	0.0850796	1	1	1
RC3H2	0.000355306	-0.237631	0.565	0.629	1
COQ2	0.000356624	-0.50841	0.131	0.185	1
TRIM23	0.000358583	-0.472814	0.146	0.203	1
SUPT6H	0.000363535	-0.253028	0.375	0.452	1
AC022433.1	0.000363899	-0.682682	0.072	0.115	1
ZMYM4	0.000364115	-0.174269	0.789	0.844	1
PNISR	0.000371998	-0.145191	0.785	0.852	1
MBTD1	0.000373473	-0.236444	0.493	0.557	1
AC007402.1	0.000382375	-1.24333	0.039	0.073	1
CATSPERG	0.000384537	-0.540057	0.134	0.187	1
LARP1	0.000393184	-0.171018	0.761	0.814	1
TKT	0.000393314	0.211082	0.735	0.694	1
BAZ2B	0.000398933	-0.171438	0.895	0.92	1
SUMF1	0.000399073	-0.165515	0.794	0.838	1
AC025159.1	0.000399493	-0.488254	0.14	0.195	1
MTNR1A	0.000399772	-2.35097	0.003	0.018	1
AC084361.1	0.000400524	-1.49184	0.011	0.034	1
GPR137C	0.000401472	-0.21235	0.518	0.588	1
MYL6B	0.000401857	-0.347926	0.247	0.312	1
KIAA1211L	0.000405108	-1.64048	0.01	0.032	1
GRAMD1B	0.000406033	-0.342935	0.232	0.296	1
CIP2A	0.000409376	0.262845	0.396	0.32	1
ENOX1	0.000412252	1.29812	0.047	0.021	1
ZNF667-AS1	0.000412602	1.20362	0.042	0.018	1
FAM111A-DT	0.000415411	-1.72537	0.008	0.027	1
ST3GAL2	0.000416238	-0.292171	0.316	0.385	1
PTPRA	0.000416638	-0.220023	0.483	0.56	1
ROBO1	0.000416869	0.355951	0.561	0.508	1
TMEM154	0.00041796	0.37935	0.37	0.301	1
AKR1D1	0.000418845	-1.20211	0.028	0.058	1
FAM66C	0.000420352	-1.65354	0.008	0.029	1
GPM6B	0.000421794	-0.287723	0.371	0.436	1
ARNT	0.000423378	-0.350973	0.279	0.343	1
KCNMB2	0.000425539	-0.805004	0.064	0.105	1
DNA2	0.000426361	0.32443	0.376	0.306	1
UTY	0.000426493	-0.15487	0.941	0.95	1
FAM214A	0.000429347	-0.326899	0.296	0.364	1
STYK1	0.00043054	-0.484556	0.168	0.225	1
VPS13D	0.000432375	-0.194673	0.685	0.739	1
AC053527.2	0.000438324	-0.711044	0.089	0.135	1
STIL	0.000439685	0.367193	0.429	0.369	1
FBXO9	0.000440587	-0.441618	0.235	0.296	1
SALL4	0.000441567	-0.274777	0.353	0.421	1
CCDC91	0.000441628	-0.178186	0.863	0.871	1
ARID1B	0.000447175	-0.110557	0.984	0.993	1
PUM3	0.000449479	0.310977	0.483	0.426	1
MAX	0.000451258	-0.33505	0.377	0.443	1
AC092546.1	0.000452022	2.04134	0.014	0.002	1
AGBL4	0.000453231	0.429246	0.2	0.143	1
RPL35	0.000455969	0.179369	0.939	0.935	1
RIMS1	0.000456228	-0.714295	0.1	0.147	1
AC026356.2	0.00046452	-0.77861	0.05	0.087	1
C6orf141	0.000464658	-1.3224	0.015	0.039	1
ZNF552	0.00046711	-0.332399	0.315	0.384	1
BBOX1-AS1	0.000469977	-0.576039	0.169	0.224	1
TRIP11	0.000471079	-0.271871	0.47	0.524	1
CCNB1	0.000471347	0.325008	0.525	0.472	1
AP000829.1	0.000471741	-0.343756	0.391	0.45	1
UBE2V1	0.000475876	-0.267149	0.4	0.468	1
RALGAPA1	0.000476635	-0.212062	0.658	0.709	1
MT1G	0.000479872	1.40391	0.032	0.011	1
AC092490.1	0.000479992	-0.330928	0.342	0.407	1
MFAP3L	0.000480623	0.360831	0.436	0.374	1
ATE1	0.000484187	-0.141315	0.624	0.702	1
GMDS	0.000505957	0.364837	0.396	0.333	1
TERF1	0.000506002	-0.201658	0.53	0.597	1
P2RY2	0.000508782	-1.02904	0.027	0.057	1
CLDN10	0.000512317	0.364357	0.515	0.452	1
STON1	0.000513821	-0.739375	0.074	0.117	1
ZNF621	0.000519228	-0.426804	0.173	0.231	1
MIR222HG	0.00052227	-0.483357	0.255	0.315	1
UBXN7	0.000523176	-0.265088	0.402	0.469	1
ZNF850	0.000524066	0.517488	0.169	0.118	1
DDX19A	0.000526008	-0.525431	0.132	0.184	1
IQUB	0.000530426	-1.28684	0.021	0.047	1
SNRK	0.000531761	-0.348968	0.349	0.412	1
ZMYM2	0.000532823	-0.154795	0.916	0.954	1
PTPRF	0.000540732	-0.168647	0.792	0.853	1
TDRD3	0.000545947	-0.245779	0.466	0.533	1
CAMK2G	0.000546996	-0.360641	0.274	0.336	1
ARMC8	0.000552982	-0.230851	0.486	0.556	1
SNHG1	0.000553678	0.440151	0.293	0.234	1
CAMK2D	0.000557879	0.230618	0.758	0.715	1
LCORL	0.000558038	0.166671	0.878	0.861	1
TMEM64	0.00056118	-0.256826	0.606	0.673	1
PLK1	0.000563364	0.353218	0.272	0.21	1
AC112770.1	0.000568127	-1.91285	0.006	0.023	1
MKI67	0.000569062	0.241637	0.54	0.481	1
DCUN1D1	0.000573515	-0.322822	0.311	0.374	1
THBS4	0.000574184	-0.696108	0.061	0.101	1
IL17RA	0.000575066	-0.620469	0.086	0.131	1
ATRNL1	0.000575313	-0.380677	0.365	0.428	1
MCC	0.000577457	-0.369293	0.349	0.416	1
ENTPD1-AS1	0.000580826	-0.281232	0.301	0.368	1
PWRN4	0.000586582	-1.22544	0.02	0.046	1
PABPC1	0.000587885	0.117375	0.977	0.968	1
CHKA	0.000590637	-0.16387	0.777	0.823	1
FAM192A	0.000592674	-0.278122	0.39	0.458	1
LIMA1	0.000593764	-0.204627	0.535	0.6	1
CMIP	0.000593982	-0.249001	0.576	0.628	1
IGDCC3	0.000596044	-0.171804	0.739	0.787	1
FTO	0.000601735	-0.196022	0.665	0.721	1
PFN1	0.000602009	0.172938	0.922	0.906	1
DAB1	0.00060238	0.227225	0.601	0.523	1
KDM3B	0.000603182	-0.172811	0.601	0.668	1
SMPDL3A	0.000603409	-0.722289	0.056	0.094	1
SLC11A2	0.000605372	-0.226514	0.443	0.512	1
DSTN	0.00060595	-0.178266	0.783	0.829	1
RPH3AL	0.000613157	-1.61401	0.008	0.028	1
MXRA8	0.000613992	-0.718392	0.067	0.107	1
WWTR1	0.000619475	0.323341	0.734	0.709	1
YLPM1	0.000630063	-0.229095	0.495	0.563	1
MIR17HG	0.000641748	0.518384	0.228	0.174	1
CRADD	0.000641777	-0.274795	0.51	0.567	1
TP53BP2	0.000643233	-0.253696	0.374	0.449	1
GLS	0.000647281	0.338687	0.428	0.363	1
PPP1R26-AS1	0.000649586	-0.685668	0.103	0.149	1
AC010343.3	0.00065306	-1.07267	0.027	0.056	1
FOXN3	0.00065383	-0.131933	0.944	0.949	1
AURKAIP1	0.00065769	-0.206164	0.49	0.559	1
RGL1	0.000665617	0.629918	0.109	0.069	1
NDRG2	0.000667205	-0.737996	0.071	0.111	1
RPS15	0.000673186	0.148426	0.98	0.98	1
ARHGAP27	0.000673955	-1.12858	0.024	0.052	1
DLC1	0.000676902	0.37679	0.361	0.3	1
KCNC3	0.000687913	-0.441388	0.17	0.227	1
PRKCH	0.000691196	0.221031	0.624	0.558	1
AL392172.1	0.000700221	-0.563097	0.123	0.173	1
VIRMA	0.000701715	-0.347371	0.313	0.375	1
NHSL1	0.000702183	0.142284	0.876	0.833	1
ZNF160	0.000710675	-0.473034	0.153	0.207	1
ZNF7	0.000716426	-0.637854	0.089	0.134	1
SOX6	0.000719523	-0.828552	0.056	0.094	1
NT5DC3	0.000722436	0.955274	0.053	0.026	1
HERPUD1	0.000728801	-0.60138	0.132	0.182	1
UBE2R2	0.000731184	-0.16216	0.664	0.725	1
HSPB1	0.000732341	-0.232278	0.504	0.567	1
CPAMD8	0.000732433	-1.04612	0.031	0.061	1
NSD2	0.000737958	0.216538	0.556	0.476	1
CWC15	0.000741797	-0.377543	0.219	0.279	1
C3orf62	0.000745028	-1.00048	0.031	0.061	1
CREB3L2	0.000746885	0.201075	0.819	0.789	1
CEP170	0.000747416	0.285195	0.537	0.474	1
AL357568.2	0.000749656	-0.913764	0.045	0.079	1
DEPDC1B	0.000750062	0.28063	0.413	0.347	1
USP54	0.000751998	-0.210832	0.508	0.568	1
NSUN7	0.000755918	-0.371922	0.319	0.378	1
RAD51B	0.000756594	-0.168992	0.822	0.863	1
IFT22	0.000766294	-0.78873	0.056	0.094	1
LIN28B	0.000768416	0.188086	0.815	0.784	1
MCM2	0.000773053	0.528733	0.156	0.109	1
SHOC2	0.000783231	-0.241484	0.552	0.6	1
DDHD2	0.000784577	-0.371731	0.189	0.248	1
IL6	0.000792358	1.35952	0.04	0.017	1
ZFR	0.000793614	-0.128415	0.809	0.865	1
TUSC1	0.000794271	0.920832	0.061	0.032	1
NCOA2	0.000803457	0.117063	0.964	0.964	1
KLRD1	0.000803907	-0.983602	0.035	0.066	1
GRTP1	0.000805016	-0.486968	0.121	0.171	1
NDUFV2-AS1	0.000806244	-0.76601	0.053	0.089	1
LMO1	0.000809187	-0.449915	0.169	0.223	1
CAPRIN1	0.000811226	-0.204251	0.724	0.773	1
AC092683.1	0.000813819	-0.923552	0.048	0.082	1
DNAJC27	0.000821118	-0.640479	0.069	0.109	1
LINC01006	0.000824321	-0.636173	0.099	0.144	1
SYCE1L	0.00082736	1.20082	0.04	0.017	1
PDCL	0.000827478	-0.551611	0.089	0.133	1
LINC02269	0.000828526	-0.830141	0.073	0.112	1
LNX1-AS1	0.000829942	-0.536084	0.09	0.135	1
CCDC57	0.000831534	-0.281432	0.357	0.422	1
TPD52L1	0.000849465	-0.630658	0.101	0.147	1
ZNF318	0.00085095	-0.546368	0.11	0.158	1
PRR11	0.000851958	0.30031	0.47	0.41	1
ACPP	0.00085798	0.590719	0.248	0.197	1
TYRO3	0.000859346	-0.249253	0.435	0.5	1
GLIPR2	0.00086065	1.1137	0.04	0.017	1
ARID2	0.000862129	-0.122887	0.946	0.963	1
ATXN7L1	0.00086425	-0.191706	0.733	0.781	1
SIGIRR	0.000871426	-0.516032	0.112	0.16	1
QRICH1	0.000874667	-0.261397	0.418	0.479	1
NPHP3-AS1	0.000875782	-1.85347	0.007	0.024	1
HEPH	0.000882446	-0.296691	0.438	0.494	1
IL17RC	0.000887085	-0.614007	0.103	0.148	1
MYC	0.000890825	0.963342	0.056	0.029	1
ARHGAP12	0.000894843	-0.158374	0.671	0.742	1
AGPAT4	0.000900975	-0.262132	0.339	0.407	1
ABCC4	0.000901761	-0.451511	0.378	0.43	1
CNOT4	0.000902631	-0.203501	0.593	0.652	1
SYNE4	0.00091451	-0.623991	0.07	0.11	1
GABPB1-AS1	0.000915398	-0.359645	0.283	0.344	1
USP9Y	0.000915423	-0.144917	0.846	0.862	1
NEXN	0.000917063	-0.429414	0.135	0.187	1
VAPA	0.000922686	-0.200451	0.492	0.559	1
ESPL1	0.000927241	0.454256	0.177	0.127	1
AC138627.1	0.000929809	0.35281	0.257	0.197	1
CADPS2	0.00093733	-0.446351	0.289	0.346	1
FAM189A2	0.000943363	0.50331	0.18	0.131	1
ZNF100	0.000946239	-0.317653	0.316	0.379	1
CSF2RA	0.000950097	0.392536	0.289	0.231	1
CYFIP2	0.000956481	0.451088	0.198	0.146	1
RANBP17	0.000959121	0.142089	0.947	0.943	1
KIF13A	0.000964278	-0.230952	0.429	0.5	1
KDM2B-DT	0.000964754	-0.908968	0.043	0.076	1
ANKS1B	0.000966167	-0.380267	0.253	0.309	1
ZNF516	0.000973197	-0.455184	0.134	0.184	1
DST	0.000974442	-0.145388	0.897	0.925	1
CPQ	0.000974719	-0.325164	0.126	0.179	1
LINC01896	0.000981055	-0.863621	0.045	0.078	1
HES1	0.000983887	0.672874	0.138	0.095	1
DHRS4	0.000988143	-1.15505	0.018	0.042	1
SNX9	0.000988654	-0.128458	0.65	0.717	1
MAPKBP1	0.000989994	-0.458206	0.172	0.225	1
ACOX3	0.000992001	-0.456116	0.162	0.215	1
ATP6V1G1	0.000994363	-0.196645	0.525	0.591	1
BRCA2	0.000997891	0.209984	0.526	0.459	1
GTSE1	0.00100078	0.327254	0.372	0.309	1
RPL28	0.00100295	0.121385	0.979	0.982	1
GNAQ	0.00101262	-0.15344	0.899	0.925	1
ZDHHC14	0.00101988	-0.512686	0.258	0.311	1
ARHGAP44	0.00102499	-0.317489	0.341	0.401	1
S100PBP	0.00103812	-0.235043	0.371	0.442	1
AL353052.1	0.00104016	1.88607	0.018	0.004	1
PROM2	0.00104051	-1.03903	0.021	0.046	1
BASP1-AS1	0.00104075	-0.835551	0.071	0.109	1
PATJ	0.00105485	-0.138124	0.953	0.966	1
ARHGAP11A	0.00105913	0.423988	0.276	0.219	1
CEP152	0.00106376	0.412554	0.25	0.195	1
KMT2E	0.00106916	-0.174676	0.719	0.757	1
CDRT4	0.00106975	-0.368863	0.285	0.343	1
ZNF611	0.00107051	-0.276349	0.523	0.576	1
NUSAP1	0.00107242	0.291594	0.459	0.398	1
PLCXD3	0.00107963	-1.19812	0.037	0.067	1
COL4A1	0.00109199	-0.711267	0.08	0.121	1
CCDC144NL-AS1	0.00109483	-0.176633	0.79	0.817	1
CRELD1	0.00109737	-0.649686	0.063	0.101	1
FAM228B	0.00110234	-0.561777	0.104	0.149	1
APBB2	0.00110471	-0.253722	0.735	0.783	1
ZC3H12C	0.00110519	-0.287126	0.581	0.63	1
BMP4	0.00112652	-0.387499	0.169	0.223	1
MAN1A2	0.00113398	-0.152742	0.726	0.769	1
FAM120B	0.00113635	-0.221814	0.486	0.552	1
CD58	0.00114665	-0.528041	0.164	0.215	1
HMOX1	0.00114741	-0.680763	0.075	0.115	1
NOVA1	0.00115796	-0.434068	0.195	0.249	1
SAMD4A	0.00116261	-0.602512	0.281	0.331	1
CALM3	0.00116562	-0.304167	0.336	0.395	1
LRRC63	0.00116891	-0.734301	0.037	0.067	1
DPM1	0.00117259	-0.30458	0.249	0.311	1
GCA	0.00117435	0.565971	0.153	0.109	1
FAF2	0.00118	-0.252986	0.466	0.524	1
KIF20B	0.00118344	0.213335	0.652	0.599	1
SUSD1	0.00118777	-0.324741	0.219	0.28	1
JPX	0.00118918	-0.144898	0.727	0.781	1
SIPA1L3	0.00119812	-0.198326	0.486	0.543	1
SLC10A4	0.00119957	-1.88149	0.005	0.02	1
COPS4	0.00120139	-0.341801	0.212	0.27	1
HMG20A	0.00120615	-0.301813	0.3	0.362	1
ANKRD50	0.00121277	-0.383804	0.29	0.347	1
CNOT11	0.00121733	-0.421199	0.312	0.367	1
THAP6	0.00121748	-0.441881	0.132	0.182	1
SAXO1	0.00121946	-1.0361	0.029	0.057	1
GHR	0.00123077	0.873029	0.15	0.107	1
DAAM1	0.00123111	-0.129509	0.683	0.744	1
P2RX4	0.00123447	0.391136	0.223	0.168	1
CDK7	0.00123975	-0.336326	0.303	0.363	1
INVS	0.00124031	-0.170698	0.648	0.704	1
CMC1	0.00124297	-0.361115	0.286	0.345	1
ELK4	0.00124343	-0.399067	0.19	0.245	1
POLQ	0.00124662	0.220286	0.476	0.405	1
ADAMTS10	0.00125226	1.0116	0.043	0.02	1
SEMA6A	0.0012602	0.114829	0.97	0.97	1
GSTA4	0.00127482	-0.672901	0.077	0.117	1
ZFP62	0.00127853	-0.717916	0.055	0.09	1
GSDME	0.00128077	-0.582047	0.059	0.096	1
HDGF	0.00128199	-0.25905	0.338	0.405	1
MINDY3	0.00128236	-0.329407	0.251	0.314	1
SSUH2	0.00128598	-1.57337	0.008	0.026	1
FARSB	0.00128928	0.364124	0.282	0.224	1
RPLP2	0.00129067	0.141327	0.971	0.966	1
BRAF	0.00129297	-0.124485	0.879	0.916	1
LNPK	0.00129613	-0.374323	0.315	0.37	1
PEG10	0.00130023	-0.268361	0.356	0.424	1
IL6ST	0.00130152	-0.310502	0.313	0.374	1
RPL38	0.00131343	0.244971	0.804	0.776	1
TANC1	0.00131524	-0.286582	0.54	0.592	1
DNAJC1	0.00132136	-0.194345	0.731	0.768	1
NRP1	0.0013257	0.169472	0.358	0.291	1
ANKRD36	0.00132943	-0.443251	0.174	0.227	1
GLG1	0.00134197	-0.150271	0.774	0.82	1
LINC02666	0.00134514	-0.70461	0.064	0.101	1
GPATCH2	0.00134526	-0.141738	0.648	0.713	1
PTK7	0.00134632	-0.18176	0.602	0.652	1
KEAP1	0.00134727	0.473456	0.145	0.101	1
ASAP1-IT2	0.00136827	-1.10043	0.021	0.045	1
TNRC6A	0.00137193	-0.132567	0.742	0.793	1
BMT2	0.00138277	-0.214409	0.427	0.495	1
AL022328.4	0.00138896	-2.76601	0.001	0.012	1
CCDC92	0.00138953	-0.416819	0.167	0.219	1
RPLP0	0.00139757	0.120211	0.992	0.99	1
TMLHE	0.00139989	-0.387184	0.331	0.386	1
AP001021.3	0.00140306	0.849649	0.08	0.048	1
LIPG	0.00140443	0.713983	0.155	0.112	1
RBM41	0.0014102	-0.236135	0.353	0.421	1
CHST15	0.00141402	-0.370976	0.275	0.333	1
OCLN	0.00142472	-0.295726	0.3	0.361	1
PRKG1	0.00143851	-0.243167	0.89	0.903	1
SETD7	0.00144784	-0.610732	0.121	0.167	1
BNIP3L	0.00145177	-0.409076	0.177	0.231	1
COX6A1	0.00145339	0.196083	0.734	0.709	1
CTDSPL	0.00145552	0.313921	0.52	0.476	1
PAMR1	0.00146468	-1.15596	0.023	0.047	1
CDC25C	0.00147025	0.336625	0.293	0.235	1
C1GALT1	0.00147467	-0.162921	0.887	0.917	1
MAP3K1	0.00147474	0.261944	0.509	0.443	1
ABHD2	0.00147474	-0.269874	0.413	0.468	1
ACYP2	0.00148879	-0.277218	0.33	0.389	1
PUS7	0.00149971	0.387847	0.255	0.201	1
MAGEF1	0.00152135	-0.433773	0.132	0.18	1
PAWR	0.00152216	0.132796	0.874	0.864	1
SEC11A	0.00152998	-0.121502	0.704	0.757	1
GCC2	0.00153792	-0.244541	0.483	0.536	1
SERPINB1	0.00153804	-0.420743	0.123	0.171	1
MDH1	0.0015382	-0.202771	0.501	0.563	1
HERC5	0.00153847	-0.535953	0.147	0.195	1
NNT	0.00154201	0.3472	0.415	0.361	1
CNTN5	0.00154201	-1.19434	0.044	0.075	1
SEZ6L	0.00155737	1.40145	0.076	0.046	1
TMEM67	0.00156366	-0.34926	0.222	0.279	1
MVD	0.00157264	0.355099	0.274	0.219	1
KLF6	0.00157751	0.438763	0.337	0.284	1
CPSF7	0.00158781	-0.264012	0.275	0.336	1
FAR2	0.00159225	0.548722	0.163	0.118	1
IPO7	0.00159381	0.241895	0.66	0.623	1
COL6A1	0.00160929	-0.25905	0.455	0.513	1
AP001011.1	0.0016255	0.432634	0.199	0.15	1
ADAMTSL4	0.00163044	-0.560068	0.094	0.136	1
HECTD2	0.00163188	-0.365923	0.257	0.313	1
HACE1	0.00163648	-0.212543	0.412	0.485	1
ZNF644	0.00163843	-0.176167	0.892	0.919	1
PAFAH1B3	0.00164984	-0.414107	0.197	0.249	1
RRAGB	0.00165123	-0.434912	0.176	0.227	1
HNRNPA3	0.00165246	0.169227	0.795	0.757	1
RHOBTB1	0.00165785	-0.815936	0.055	0.089	1
SLC39A10	0.00166163	-0.209157	0.65	0.7	1
DYSF	0.00166413	-0.408117	0.102	0.146	1
APPBP2	0.00166628	-0.27234	0.374	0.428	1
STRBP	0.0016849	-0.181048	0.655	0.715	1
KAT2B	0.0016899	-0.172767	0.438	0.504	1
DYNC1I2	0.00169842	-0.220805	0.55	0.596	1
SHMT1	0.00169979	-0.303074	0.37	0.428	1
IMPG2	0.00170144	-0.76601	0.052	0.085	1
TUG1	0.00170886	-0.165537	0.564	0.623	1
MARK3	0.00170958	-0.150363	0.579	0.644	1
HPSE	0.00171897	-0.786188	0.06	0.095	1
ZNF821	0.00172287	-0.391331	0.148	0.198	1
PLP1	0.0017231	-1.26851	0.015	0.036	1
ST6GALNAC3	0.00172857	-0.715247	0.124	0.168	1
ZNF140	0.00174389	-0.481837	0.135	0.182	1
STAU2	0.00175592	-0.167095	0.782	0.818	1
CITED2	0.00177824	0.432461	0.237	0.187	1
TEAD4	0.00178528	0.27069	0.424	0.36	1
GATAD2B	0.00179029	-0.147922	0.761	0.812	1
RHOU	0.00179436	-0.36843	0.355	0.406	1
MKLN1	0.00179719	-0.148762	0.885	0.914	1
ITGA3	0.00180673	-0.779307	0.048	0.08	1
CPS1	0.00182077	-0.400614	0.168	0.219	1
HERC6	0.00183055	-0.840778	0.04	0.07	1
N4BP2L1	0.00183632	-1.11651	0.018	0.04	1
SHROOM4	0.00184181	-0.499617	0.18	0.23	1
TINAGL1	0.00186064	-1.0498	0.021	0.044	1
PPM1L	0.00186275	0.2308	0.791	0.771	1
XRN2	0.00187932	-0.150459	0.69	0.741	1
MSC-AS1	0.00188136	-1.72021	0.006	0.021	1
TLNRD1	0.00188239	0.579986	0.12	0.081	1
ARHGAP31	0.00189435	0.484951	0.152	0.108	1
STPG2	0.00190956	-0.50512	0.192	0.242	1
PHYKPL	0.00191102	-0.385461	0.202	0.255	1
SLC6A4	0.00191119	-1.62399	0.007	0.022	1
ZNF43	0.00192113	-0.185402	0.524	0.588	1
MCCC1	0.00192329	-0.244844	0.402	0.463	1
CASK	0.00192693	-0.170446	0.666	0.724	1
PDGFA	0.00193738	-1.45407	0.007	0.022	1
KCNK13	0.00194995	-0.467628	0.271	0.322	1
SLC38A1	0.00196728	-0.0905512	0.989	0.99	1
HAND1	0.00198629	-0.189292	0.565	0.619	1
EIF4G3	0.00198983	-0.122353	0.972	0.986	1
RAB2B	0.00198993	-0.429727	0.169	0.219	1
TXN	0.00199734	0.20039	0.621	0.576	1
ZFPM1	0.0019974	-0.505621	0.092	0.134	1
PAQR8	0.00199991	-1.17319	0.02	0.042	1
PTPRJ	0.00200994	0.216288	0.441	0.377	1
STX7	0.00200994	-0.348343	0.284	0.339	1
AC124017.1	0.0020231	-0.853473	0.034	0.062	1
SMIM19	0.00202463	-0.297457	0.19	0.247	1
SVIP	0.00202551	0.656681	0.108	0.072	1
NUAK1	0.00203462	-0.305939	0.34	0.396	1
KIF14	0.00203475	0.294763	0.424	0.365	1
AC007364.1	0.00203727	-0.425236	0.241	0.294	1
LRRC49	0.00204402	-0.740015	0.075	0.112	1
UEVLD	0.0020626	-0.397366	0.204	0.255	1
PCYOX1	0.00206271	-0.315213	0.275	0.332	1
PPP3CB	0.00207093	-0.146381	0.607	0.677	1
BABAM1	0.00207468	-0.342686	0.242	0.297	1
ST8SIA6	0.00208993	-0.553381	0.105	0.148	1
EPB41L4B	0.00209018	0.337083	0.384	0.327	1
PRKDC	0.00209234	0.13024	0.892	0.889	1
EP400	0.00209544	-0.192878	0.453	0.521	1
RNF8	0.00210384	-0.450746	0.113	0.158	1
TBCEL	0.00210592	-0.295096	0.381	0.435	1
POLR1B	0.00210785	0.405035	0.138	0.096	1
PSMC6	0.00212479	-0.27053	0.377	0.437	1
AKT3	0.00213132	0.100195	0.987	0.976	1
IMMP2L	0.0021596	-0.155393	0.954	0.954	1
ZNF814	0.00216008	-0.282947	0.308	0.368	1
AAK1	0.00216426	-0.24721	0.527	0.576	1
SLF1	0.00216712	0.241968	0.385	0.32	1
USP34	0.00216849	-0.0962253	0.971	0.982	1
AZIN1-AS1	0.00218162	-0.585047	0.1	0.141	1
PTK2	0.00220751	-0.0862851	0.974	0.985	1
AL354821.1	0.00221949	0.612908	0.213	0.166	1
LINC00511	0.00222054	-1.29439	0.024	0.047	1
LYRM7	0.00222609	0.610138	0.105	0.07	1
AC010201.3	0.00223845	-0.76601	0.05	0.082	1
RPL27	0.00224918	0.171343	0.847	0.853	1
FBXO10	0.00225779	-0.477014	0.129	0.175	1
AC108752.1	0.00225858	0.619881	0.075	0.045	1
NRIP1	0.00226181	-0.15387	0.932	0.951	1
SLC38A10	0.00227281	-0.24154	0.295	0.358	1
LSM6	0.00227777	-0.413055	0.2	0.25	1
IFNGR1	0.00228167	-0.441388	0.115	0.159	1
VWC2	0.00228822	0.754822	0.045	0.022	1
ORC4	0.00229044	-0.268511	0.437	0.488	1
IFRD1	0.00229919	-0.317025	0.294	0.348	1
DLGAP1-AS1	0.0023031	-1.35097	0.011	0.03	1
UBE2E1	0.00230311	-0.188758	0.655	0.697	1
ZNF292	0.00230893	-0.135693	0.881	0.917	1
VKORC1L1	0.0023091	0.311265	0.324	0.268	1
SDCBP2-AS1	0.00231494	-0.465705	0.129	0.175	1
PARP2	0.00231632	0.536552	0.129	0.09	1
SNRPN	0.00232294	-0.151103	0.636	0.7	1
MYLK	0.00232944	0.360747	0.161	0.116	1
HCN4	0.00233491	-1.29326	0.015	0.035	1
SUGP1	0.0023395	-0.450705	0.141	0.188	1
AC092819.3	0.00236345	-0.698896	0.061	0.095	1
UBE2W	0.00238021	-0.138697	0.671	0.715	1
KAZN	0.00238022	-0.223188	0.868	0.877	1
AC090114.2	0.00238064	-0.73853	0.046	0.077	1
TRIM59	0.00238259	0.431822	0.276	0.225	1
AGAP1	0.00244476	0.133369	0.911	0.882	1
NEK11	0.0024565	-0.49115	0.119	0.163	1
PLGRKT	0.00246043	-0.395642	0.173	0.223	1
TFB2M	0.00246248	-0.489679	0.093	0.134	1
KLHL12	0.00247134	-0.497672	0.094	0.135	1
CDKL4	0.0024729	-1.11651	0.018	0.039	1
TSC22D2	0.00247666	-0.225442	0.604	0.649	1
LPCAT2	0.00248783	-0.349474	0.211	0.263	1
AC092279.1	0.00251031	-0.563702	0.093	0.133	1
FANCB	0.00252216	0.279078	0.328	0.27	1
ATRX	0.00252774	-0.102713	0.94	0.959	1
MT1H	0.00252802	1.99952	0.013	0.002	1
BAZ1A	0.00252929	0.297152	0.44	0.388	1
SRSF10	0.00254503	0.191943	0.706	0.675	1
BAALC-AS1	0.00255075	-0.47383	0.09	0.131	1
STX17	0.00255149	-0.339358	0.234	0.289	1
ARMCX4	0.00256427	-0.327676	0.325	0.374	1
AGK	0.00258062	-0.281019	0.25	0.307	1
ZZEF1	0.00260903	0.264687	0.487	0.44	1
SRSF6	0.00260922	-0.315425	0.261	0.315	1
TAX1BP1	0.00261194	-0.120655	0.798	0.837	1
HELLPAR	0.00261992	0.286777	0.397	0.337	1
PPP4R4	0.00265103	-0.525002	0.065	0.1	1
LINGO2	0.00265924	-0.652509	0.091	0.13	1
DCXR	0.0026698	0.444557	0.144	0.102	1
KIF18A	0.00267835	0.310498	0.368	0.312	1
PRXL2A	0.00268822	-0.256605	0.45	0.504	1
HDAC8	0.00269117	-0.155732	0.659	0.713	1
BUB1	0.00269122	0.243194	0.412	0.352	1
NAGK	0.00269169	-0.432273	0.118	0.162	1
ARHGAP21	0.00270961	0.23399	0.629	0.576	1
ADAM28	0.00272057	-0.640479	0.061	0.095	1
EIF1B	0.00272334	-0.376782	0.23	0.282	1
KIF15	0.00272372	0.344079	0.329	0.274	1
RPS17	0.00273133	0.1633	0.944	0.953	1
WBP1L	0.00274218	-0.363251	0.25	0.303	1
SLC30A2	0.00274907	-0.76601	0.036	0.063	1
SLC16A1-AS1	0.00277755	-0.633703	0.08	0.117	1
EIF3E	0.00284103	0.142795	0.811	0.799	1
NIPBL-DT	0.0028801	-0.790672	0.023	0.046	1
AC022034.3	0.00290383	-1.05778	0.026	0.05	1
MAP9	0.00290511	-0.369783	0.209	0.26	1
AC245060.5	0.00291576	-0.654117	0.058	0.091	1
MFGE8	0.00292792	-0.406826	0.253	0.302	1
ITPRIP	0.00294057	0.629918	0.083	0.052	1
AC084198.2	0.00294146	-0.541137	0.084	0.122	1
TUBD1	0.00294304	-0.441946	0.144	0.191	1
POLR2C	0.0029573	-0.309273	0.186	0.238	1
ZKSCAN1	0.00296381	-0.310149	0.343	0.392	1
XRCC2	0.00297066	0.26678	0.222	0.17	1
ID4	0.00299088	0.319106	0.399	0.344	1
ZFAND6	0.00300159	-0.148114	0.749	0.806	1
MED1	0.00301441	-0.262032	0.315	0.372	1
CCNB1IP1	0.00301905	0.321212	0.292	0.237	1
STIP1	0.00303222	-0.221817	0.347	0.405	1
TIA1	0.00303295	-0.224301	0.401	0.465	1
TBCK	0.00304425	-0.132416	0.767	0.817	1
ZNF57	0.00305695	1.49702	0.022	0.007	1
MDH1B	0.00306772	1.81895	0.016	0.004	1
ANO6	0.00307615	-0.200461	0.734	0.783	1
TCAF1	0.00310015	-0.204498	0.444	0.504	1
LAMC2	0.00310788	-0.640479	0.056	0.089	1
PRLR	0.00310945	-0.159502	0.927	0.956	1
MAN1C1	0.00311404	0.810778	0.071	0.042	1
SERAC1	0.00311777	-0.455081	0.121	0.163	1
DTX4	0.00311822	-0.393592	0.152	0.199	1
WDR78	0.00312758	-0.546893	0.085	0.122	1
B3GALNT2	0.00312787	-0.365393	0.267	0.319	1
SIGMAR1	0.00313375	-0.530197	0.115	0.156	1
AL365259.1	0.00317984	1.06626	0.053	0.029	1
PLEKHM1	0.00320288	-0.637024	0.067	0.101	1
ADAMTS17	0.00320829	-0.54737	0.209	0.256	1
RC3H1	0.00324069	-0.128296	0.779	0.797	1
UFL1-AS1	0.00324266	-0.431591	0.123	0.167	1
CLK1	0.0032586	-0.342122	0.179	0.229	1
ANXA7	0.00326135	-0.3214	0.263	0.316	1
HIVEP3	0.00326566	0.685686	0.071	0.042	1
AC022915.2	0.00327676	-1.09943	0.021	0.042	1
NAT10	0.00328195	-0.445223	0.134	0.178	1
CYBC1	0.00328308	-0.521472	0.08	0.117	1
SLC44A1	0.00328754	0.184249	0.742	0.716	1
AL731577.2	0.00329252	-0.29523	0.265	0.32	1
UVRAG	0.00329722	-0.137444	0.652	0.707	1
MSH2	0.00330195	0.166706	0.731	0.702	1
KHDRBS3	0.00330237	-0.158472	0.729	0.764	1
CRKL	0.00330266	-0.371912	0.193	0.243	1
PARPBP	0.0033196	0.200437	0.51	0.448	1
DHRS3	0.00332896	-0.484747	0.171	0.217	1
RECK	0.00333795	-0.430407	0.131	0.175	1
TSPAN6	0.00333973	-0.329278	0.213	0.265	1
LRP8	0.00336142	0.490138	0.164	0.122	1
RALGAPA2	0.00338266	0.261628	0.543	0.491	1
PLA2R1	0.00338907	-0.636375	0.091	0.13	1
SOCS2	0.00340893	-0.331034	0.255	0.307	1
MTHFS	0.00342231	-0.335735	0.267	0.318	1
PXN-AS1	0.00343718	-0.566073	0.076	0.112	1
ZNF431	0.00344805	-0.271488	0.379	0.431	1
ANGEL2	0.00345306	-0.327889	0.248	0.299	1
LRRC8C-DT	0.00347535	-0.925209	0.027	0.051	1
TENM3-AS1	0.00347786	0.44782	0.154	0.113	1
VIT	0.00351991	0.59656	0.097	0.064	1
UBB	0.00352779	-0.161806	0.683	0.721	1
DNAJC5	0.00352989	-0.296096	0.211	0.263	1
LINC00534	0.00357218	-0.52326	0.09	0.129	1
KCNMB2-AS1	0.00357368	-0.372238	0.361	0.408	1
ALDH5A1	0.00357563	-0.935935	0.033	0.058	1
AC092819.1	0.00357618	-0.650533	0.087	0.123	1
ST7L	0.00357703	-0.262436	0.287	0.343	1
TRIB2	0.00358074	-0.675245	0.034	0.06	1
ZMYM5	0.00360171	-0.283069	0.226	0.28	1
ATP11C	0.00360593	-0.333129	0.324	0.377	1
AC007681.1	0.00362172	-0.76601	0.057	0.089	1
RFX3	0.0036267	-0.180706	0.757	0.79	1
CDC42	0.00364386	-0.207507	0.605	0.647	1
MICU3	0.00366613	-0.261073	0.332	0.388	1
PDE12	0.00366872	-1.0345	0.02	0.041	1
GARS-DT	0.00372402	-0.271568	0.232	0.285	1
SPC25	0.00372448	0.313633	0.283	0.23	1
KCNQ1	0.00373779	-1.04612	0.017	0.037	1
CLASP1	0.00375268	-0.146141	0.793	0.834	1
ZFAND1	0.00376416	-0.407355	0.153	0.199	1
PWP2	0.00376962	1.91206	0.014	0.003	1
R3HDM2	0.0037744	-0.117374	0.768	0.834	1
HMGCS1	0.00378034	0.241921	0.705	0.693	1
ZNF385A	0.00379049	-0.76601	0.039	0.066	1
RIT1	0.00379066	-0.550742	0.091	0.129	1
ZFAT	0.00380961	-0.400172	0.174	0.221	1
SOS2	0.00381	-0.251191	0.533	0.576	1
PRSS51	0.00381308	-1.8364	0.004	0.016	1
FRRS1L	0.00381308	-1.8364	0.004	0.016	1
PITRM1-AS1	0.00381308	-1.8364	0.004	0.016	1
TNFSF8	0.00383104	-1.44408	0.008	0.024	1
DZIP1	0.00384053	-0.29357	0.288	0.344	1
EVC2	0.00384284	-0.401402	0.215	0.262	1
ACIN1	0.00384553	-0.191032	0.518	0.566	1
GTDC1	0.00384706	0.259506	0.6	0.548	1
AC016957.2	0.00384803	-1.39828	0.008	0.024	1
PTER	0.00386088	-0.579356	0.088	0.124	1
OTUD5	0.00387687	-0.34204	0.184	0.233	1
CA5B	0.00388389	-0.302254	0.372	0.419	1
FANK1	0.00388953	-0.442933	0.12	0.161	1
ERCC6L	0.00390025	0.515761	0.108	0.074	1
BOD1L1	0.00390696	-0.158498	0.666	0.723	1
2023-03-04	0.00393971	-1.73284	0.008	0.022	1
DNAL1	0.00394692	-0.618453	0.064	0.097	1
AC105094.2	0.00395465	0.981224	0.041	0.021	1
CPNE1	0.00397583	-0.384359	0.256	0.303	1
IFT88	0.00398652	-0.309325	0.343	0.396	1
LINC02803	0.0040049	-0.513244	0.097	0.135	1
YPEL5	0.00401001	-0.36204	0.238	0.287	1
TAF8	0.00401351	-0.441812	0.135	0.178	1
AC106798.1	0.00401983	-0.310511	0.277	0.328	1
AC025284.1	0.00402808	-0.69201	0.056	0.086	1
MITF	0.00403403	0.51919	0.126	0.09	1
ZNF732	0.00403414	0.309416	0.277	0.223	1
RBKS	0.00404268	-0.826131	0.041	0.069	1
SPSB1	0.00405378	0.294225	0.207	0.159	1
UBR2	0.00405723	-0.149479	0.589	0.649	1
PLEKHA6	0.0040611	0.433299	0.19	0.146	1
PRKG1-AS1	0.0040627	-1.76601	0.006	0.019	1
PSPC1	0.00408479	-0.119067	0.84	0.876	1
SUPT16H	0.00409566	-0.131894	0.547	0.609	1
IGSF1	0.00409571	-0.207773	0.441	0.492	1
MZF1-AS1	0.00410031	-1.01755	0.019	0.039	1
ARHGEF25	0.00410055	-1.60251	0.006	0.019	1
KIFC1	0.00410421	0.362055	0.203	0.157	1
CHD1L	0.00411308	1.67456	0.017	0.005	1
AL138689.2	0.00411308	1.67456	0.017	0.005	1
VPS4B	0.00413596	-0.291163	0.296	0.348	1
FICD	0.0041627	-0.950435	0.019	0.039	1
SNHG3	0.00416469	0.387981	0.325	0.277	1
AUH	0.00417087	-0.17863	0.597	0.632	1
SCARB1	0.00418495	0.420086	0.136	0.097	1
FBXL4	0.00419601	-0.184679	0.337	0.397	1
SCLT1	0.0042097	0.252812	0.637	0.599	1
CHD4	0.00421073	-0.113657	0.702	0.759	1
PIGG	0.00421178	-0.329725	0.189	0.239	1
ECT2	0.00421679	0.191985	0.551	0.492	1
CHP1	0.00422217	-0.282927	0.196	0.247	1
SEPTIN6	0.00422804	-0.272771	0.365	0.418	1
SCAMP4	0.00423014	-0.283563	0.304	0.355	1
ERMARD	0.00423545	-0.473559	0.093	0.131	1
LYPD1	0.00423891	-0.43211	0.097	0.136	1
PLAAT5	0.00426319	-0.921289	0.016	0.035	1
FHL2	0.00426977	0.372187	0.17	0.127	1
EPHB6	0.00427185	-0.43785	0.12	0.161	1
GAS1	0.00430085	-0.331607	0.204	0.254	1
MAST4	0.00430731	-0.491552	0.249	0.292	1
CDH4	0.0043077	0.557934	0.134	0.096	1
TPX2	0.00431538	0.248489	0.452	0.396	1
ATP6V0E1	0.00435045	-0.258492	0.307	0.359	1
PLOD2	0.00435642	-0.190602	0.598	0.645	1
AC016727.1	0.0043604	-0.958655	0.025	0.048	1
CHIC2	0.00438948	-0.381779	0.226	0.275	1
RPL26	0.00442695	0.0887481	0.99	0.989	1
WDPCP	0.00444181	-0.185542	0.699	0.735	1
CNBD1	0.004442	-1.53155	0.011	0.028	1
RPL32	0.00444364	0.0988048	0.975	0.971	1
CNN2	0.00445075	0.335611	0.383	0.335	1
PPP1R13L	0.00446169	-0.319812	0.346	0.389	1
LINC01137	0.00448369	2.04134	0.012	0.002	1
AC013640.1	0.00448614	-1.10481	0.015	0.034	1
EFNA1	0.00450804	-0.335625	0.204	0.254	1
HECW1	0.0045142	1.81895	0.012	0.002	1
ATP6V0A2	0.00453023	-0.316757	0.202	0.251	1
PREP	0.00453026	0.251728	0.359	0.303	1
PLIN2	0.00453214	-0.676214	0.05	0.079	1
FUT9	0.00454375	-0.271202	0.381	0.437	1
LATS1	0.00454531	-0.235176	0.512	0.556	1
PTCHD1-AS	0.004546	-0.287691	0.703	0.706	1
TFAP2B	0.00455267	-0.805539	0.049	0.078	1
UBE2E2	0.00455724	-0.158492	0.893	0.911	1
AC015522.1	0.004559	-0.352449	0.585	0.621	1
SGCD	0.00456155	-0.994682	0.079	0.112	1
SERPINE2	0.00456984	0.490962	0.352	0.306	1
B4GALNT3	0.00457434	0.687355	0.074	0.046	1
WNT3A	0.00459839	1.04134	0.038	0.018	1
SAMD12	0.00461076	-0.177765	0.379	0.448	1
CCNI	0.00461579	-0.150592	0.718	0.752	1
ZNF417	0.00461659	-0.444082	0.115	0.155	1
BCL11A	0.00463597	0.2916	0.202	0.155	1
AC018462.1	0.00464828	-0.628507	0.056	0.087	1
SLC2A1-AS1	0.00464848	-0.710515	0.044	0.072	1
VEGFA	0.00464872	-0.980135	0.023	0.044	1
PDE5A	0.00466513	-0.285789	0.24	0.295	1
RNF145	0.00467959	-0.201419	0.366	0.426	1
DYNC1I1	0.00468678	0.314533	0.478	0.438	1
FASN	0.00468946	0.175432	0.702	0.661	1
AC004253.1	0.00469089	0.831891	0.052	0.029	1
TMEM168	0.00469607	-0.252529	0.399	0.451	1
ATP2B1-AS1	0.00469661	-0.643755	0.072	0.105	1
DIRC3	0.00470574	-0.725368	0.073	0.106	1
SVIL	0.00471795	0.189023	0.721	0.697	1
AC008147.2	0.00472628	-0.929509	0.023	0.044	1
ASCC1	0.00474838	-0.36162	0.212	0.26	1
CHPT1	0.00477466	0.37202	0.212	0.166	1
AC005394.1	0.00477856	0.549766	0.094	0.062	1
COQ8B	0.0047797	-0.485458	0.102	0.14	1
GIGYF1	0.00479819	-0.356619	0.21	0.258	1
TTC39B	0.00481077	-0.341225	0.138	0.182	1
ELAC2	0.00481984	-0.391615	0.149	0.193	1
SMAD4	0.0048214	-0.164597	0.702	0.728	1
N4BP2L2	0.00484812	-0.113144	0.829	0.871	1
PIGL	0.00485502	-0.318394	0.321	0.369	1
RAB3GAP2	0.004875	-0.121452	0.658	0.716	1
DNAJA4	0.00488309	1.18819	0.028	0.012	1
ALDH2	0.00489707	-0.657634	0.068	0.1	1
RUFY3	0.00490821	0.210267	0.613	0.576	1
CCHCR1	0.0049135	-0.688842	0.042	0.07	1
BANP	0.00492273	-0.369709	0.247	0.295	1
UPF3B	0.00494788	-0.233789	0.28	0.335	1
EXOC4	0.00498898	-0.084716	0.964	0.972	1
GINS1	0.00499128	0.305668	0.295	0.243	1
RYR2	0.00499222	0.0832509	0.986	0.986	1
PTS	0.00502814	-0.161877	0.53	0.584	1
KCNMA1	0.0050754	-0.72345	0.153	0.194	1
PSMD2	0.00508702	-0.19657	0.429	0.488	1
PLPP7	0.00509007	1.28844	0.024	0.01	1
PLCG2	0.00511408	-0.140784	0.759	0.809	1
TENT5B	0.00513129	0.330775	0.218	0.172	1
ARNT2	0.00513516	-0.712239	0.033	0.058	1
MAPK14	0.00514436	0.139308	0.834	0.823	1
EPS8	0.00515972	0.211447	0.373	0.314	1
RECQL4	0.00516862	0.634528	0.087	0.057	1
AC091860.2	0.00519594	-1.30658	0.009	0.025	1
EMC2	0.00521263	-0.318029	0.204	0.252	1
ZBTB48	0.0052395	-0.646711	0.058	0.089	1
GAS8	0.00524743	-0.798432	0.04	0.066	1
AC010230.1	0.00527716	-2.01394	0.003	0.014	1
MCF2	0.00527716	-2.01394	0.003	0.014	1
GDF6	0.00528719	-1.93594	0.003	0.014	1
ERC1	0.00529977	-0.0987358	0.933	0.95	1
CTIF	0.00531456	0.205666	0.492	0.432	1
NRDE2	0.0053186	-0.296839	0.271	0.322	1
DNASE1L1	0.00533146	-0.848472	0.03	0.054	1
CDCP1	0.0053408	0.404874	0.153	0.113	1
WDR27	0.00534572	-0.153693	0.469	0.533	1
FOXO4	0.00537247	-0.830141	0.03	0.054	1
AC007255.1	0.00539305	-0.628507	0.073	0.106	1
EXPH5	0.00541079	-0.155531	0.403	0.468	1
AL589693.1	0.00543108	-0.478912	0.069	0.101	1
IRX2	0.00546759	0.550249	0.108	0.075	1
KCTD1	0.0055027	0.257271	0.493	0.445	1
AC009522.1	0.00551571	-0.617309	0.074	0.107	1
GADL1	0.00551781	-2.46645	0.001	0.01	1
ATAD3B	0.00552567	0.567413	0.108	0.075	1
AP005059.2	0.00553699	-1.05552	0.016	0.034	1
TUBB2A	0.00555282	0.259002	0.445	0.397	1
GLDC	0.00556855	0.207308	0.551	0.508	1
CHRM5	0.00557757	-0.914874	0.019	0.038	1
HECTD4	0.00557759	-0.118424	0.672	0.721	1
EIF4ENIF1	0.00557919	-0.359851	0.175	0.221	1
RNF111	0.00561513	-0.20077	0.565	0.604	1
TAB3	0.00563798	-0.303947	0.256	0.306	1
ABCC5	0.00563919	-0.298174	0.206	0.255	1
PPIF	0.00565428	-0.575788	0.076	0.11	1
FLRT2	0.00565545	0.609689	0.133	0.097	1
COG6	0.00566787	-0.177363	0.527	0.576	1
ANKRD44	0.00567015	-0.27908	0.418	0.466	1
LRIG2	0.00567546	-0.161239	0.434	0.495	1
FAM83D	0.00569896	0.283572	0.227	0.179	1
PLXNC1	0.00573196	0.303252	0.257	0.208	1
SYMPK	0.00574158	-0.22444	0.299	0.354	1
TMEM232	0.00574339	-0.424703	0.125	0.167	1
ZNF608	0.0057496	-0.303519	0.338	0.388	1
LINC02241	0.00575156	-1.76601	0.004	0.015	1
ZNF638	0.00575858	-0.0900317	0.884	0.92	1
TNIK	0.0057639	0.223263	0.308	0.254	1
SLC35F1	0.00577308	0.412491	0.278	0.231	1
EEPD1	0.00578399	-0.684974	0.089	0.123	1
PDZD4	0.00579153	1.33353	0.025	0.01	1
AC104162.2	0.0058025	-0.358708	0.2	0.246	1
BARD1	0.00580778	0.212928	0.479	0.428	1
SLC23A2	0.00581515	0.48281	0.159	0.121	1
AL021707.6	0.00583883	-1.16811	0.012	0.029	1
MAP7D3	0.00584759	0.534499	0.102	0.07	1
SYT10	0.00584829	-0.792977	0.039	0.064	1
GRTP1-AS1	0.00585618	1.35952	0.022	0.008	1
EMSY	0.00587677	-0.187811	0.508	0.564	1
PIP5K1B	0.00587822	0.391531	0.133	0.095	1
RABGAP1L	0.00588637	0.160445	0.777	0.773	1
SKAP2	0.00588713	0.479401	0.131	0.094	1
NAP1L1	0.00589631	0.09031	0.979	0.978	1
DLEU2	0.00592416	0.176477	0.47	0.397	1
MAN1A1	0.00594023	-0.288157	0.233	0.283	1
AL024495.1	0.00595259	-0.632744	0.083	0.117	1
ZRANB3	0.00597817	0.219873	0.559	0.5	1
ZKSCAN5	0.00599782	-0.536005	0.082	0.116	1
LYPLAL1	0.00599896	-0.251717	0.492	0.526	1
CACNA2D3	0.00600922	0.250218	0.283	0.231	1
PSPH	0.00603319	-0.467415	0.097	0.134	1
SLK	0.00604147	-0.312154	0.344	0.392	1
DERL3	0.00605384	1.07353	0.03	0.014	1
OAZ2	0.0060562	-0.222474	0.415	0.461	1
AC093673.1	0.00606062	-1.10481	0.015	0.033	1
RPAP3	0.0060644	-0.274762	0.234	0.285	1
GAS2	0.0060679	-0.584403	0.073	0.105	1
CCDC130	0.00606791	-0.432587	0.11	0.149	1
WNK3	0.00610313	-0.299834	0.258	0.307	1
BAG6	0.0061072	-0.340961	0.2	0.246	1
SSH3	0.0061168	-0.685392	0.042	0.069	1
TMCC1	0.0061235	-0.105689	0.827	0.85	1
HPS4	0.00612487	-0.502976	0.105	0.142	1
RASEF	0.00612872	-0.452256	0.093	0.13	1
PLB1	0.00613138	-0.806652	0.031	0.054	1
LINC02082	0.00613868	-0.508852	0.081	0.115	1
CDH2	0.0061736	0.870614	0.116	0.082	1
CENPK	0.00622656	0.147976	0.397	0.333	1
KDM2A	0.00623946	-0.123001	0.778	0.821	1
PPP1R1A	0.00629668	-1.2355	0.011	0.027	1
METRNL	0.00630213	-0.548419	0.111	0.148	1
RRP1B	0.00631206	0.45017	0.232	0.19	1
ZNF888	0.00634309	-0.584172	0.065	0.096	1
CD99L2	0.00635768	-0.325921	0.169	0.214	1
EXOC7	0.00637753	-0.3361	0.215	0.261	1
C7orf50	0.00638965	-0.315758	0.186	0.233	1
PACRG	0.00640666	-0.597191	0.109	0.147	1
SCAP	0.00640981	-0.239738	0.224	0.275	1
LINC00174	0.00641807	-0.298571	0.204	0.253	1
KLHL9	0.00642486	-0.308328	0.169	0.215	1
GRIP1	0.00643091	0.163219	0.962	0.953	1
CACNB4	0.00644228	-0.760735	0.08	0.112	1
CDCA2	0.00646163	0.263962	0.324	0.273	1
ADAMTS9	0.00646634	-0.15235	0.87	0.899	1
APBB1IP	0.00648523	-0.611977	0.068	0.099	1
ZFP91	0.00652703	-0.204941	0.366	0.422	1
UBTD2	0.00653934	-0.172375	0.522	0.576	1
CHGA	0.00654794	1.81895	0.013	0.003	1
UNC13B	0.00658451	-0.281108	0.367	0.416	1
PTH1R	0.00661719	-1.13279	0.017	0.035	1
CNOT2	0.00663161	-0.123919	0.849	0.876	1
ITGB5	0.00666662	-0.246021	0.686	0.701	1
CMTR2	0.00666666	-0.394042	0.131	0.171	1
DNAJA2	0.00667764	-0.232216	0.279	0.331	1
TMEM53	0.00670013	-0.593174	0.054	0.082	1
SPC24	0.00672789	0.592037	0.083	0.054	1
BICRAL	0.00674029	-0.341928	0.25	0.295	1
RPS6KB2	0.00674572	-0.481033	0.094	0.13	1
PTPRT	0.00676218	0.336625	0.095	0.065	1
LAP3	0.00677734	-0.378194	0.119	0.159	1
ARTN	0.00680235	1.34947	0.023	0.009	1
ZNF852	0.00680798	-0.659095	0.043	0.07	1
SRSF5	0.00682206	-0.215174	0.417	0.468	1
HPS6	0.00682753	0.855478	0.037	0.018	1
AC009495.1	0.00682912	-1.22544	0.01	0.026	1
RIOK3	0.0068454	-0.379761	0.175	0.219	1
BMPR1B	0.00684976	0.551472	0.059	0.035	1
UHMK1	0.00687529	-0.311172	0.232	0.279	1
AC018362.1	0.00687632	-0.479297	0.074	0.107	1
NOP58	0.00688699	0.220662	0.53	0.491	1
SUFU	0.00689603	-0.298121	0.296	0.346	1
TSPAN2	0.00689732	-0.804484	0.032	0.055	1
PKP2	0.00690572	-0.151084	0.734	0.769	1
TLN2	0.00694829	-0.18839	0.669	0.705	1
TTN	0.00694842	-0.549692	0.066	0.097	1
SBK1	0.00695813	-0.375337	0.113	0.152	1
PSMD8	0.00696437	-0.198081	0.31	0.367	1
CHTF18	0.00698575	0.486532	0.117	0.083	1
RPL39	0.00699453	0.151439	0.889	0.89	1
FAXDC2	0.00701485	-0.479706	0.08	0.114	1
ZNF862	0.00704473	-0.747395	0.034	0.058	1
DHX30	0.00707995	-0.226514	0.288	0.341	1
CDC14B	0.00710144	-0.132659	0.6	0.651	1
EHMT2	0.00711234	-0.445188	0.139	0.179	1
RPL35A	0.00711448	0.124723	0.951	0.946	1
AL591002.1	0.00711562	-0.62327	0.059	0.089	1
NFATC4	0.00716261	-0.58998	0.067	0.098	1
AC006460.2	0.00717817	-0.671151	0.046	0.073	1
SMARCA2	0.00719417	0.0845661	0.95	0.965	1
SLC36A4	0.0071969	-0.168428	0.558	0.613	1
RMST	0.00719749	0.748563	0.075	0.049	1
APEX2	0.00720659	-0.750243	0.042	0.068	1
AKAP8L	0.0072213	-0.233735	0.314	0.364	1
ZNF737	0.00722184	-0.383007	0.158	0.2	1
ZMIZ1	0.00723145	-0.202296	0.434	0.483	1
HEMK1	0.00724099	-0.988403	0.019	0.038	1
FBLIM1	0.00724437	-0.240329	0.227	0.277	1
ZYX	0.00724598	0.502328	0.173	0.135	1
UHRF1BP1L	0.0072647	-0.223112	0.368	0.416	1
RPE	0.00728313	-0.228354	0.311	0.363	1
AP006248.4	0.00729772	1.18819	0.027	0.012	1
AC114781.2	0.00732506	-1.26077	0.009	0.024	1
AL591501.1	0.00733104	-0.542816	0.089	0.122	1
VPS29	0.00734247	-0.222868	0.313	0.363	1
GPBP1L1	0.00735284	-0.170972	0.544	0.604	1
PSMA4	0.00735959	-0.173222	0.45	0.505	1
ZNF367	0.00737551	0.382382	0.191	0.15	1
ACAA2	0.00741144	-0.263108	0.234	0.284	1
PAIP2	0.00742635	-0.221205	0.363	0.416	1
MAU2	0.00743559	-0.246417	0.256	0.307	1
AC092821.3	0.0074513	-0.294187	0.226	0.274	1
STOX1	0.00752672	-0.616633	0.049	0.076	1
SBNO1	0.00753705	-0.172239	0.403	0.462	1
GPATCH8	0.00757222	-0.140871	0.83	0.848	1
RPL24	0.0076183	0.0977105	0.968	0.973	1
RNF2	0.00764388	-0.155146	0.383	0.442	1
LTO1	0.00766641	-0.546697	0.07	0.101	1
PCDH7	0.00769143	0.165377	0.288	0.238	1
CIR1	0.00770328	-0.226413	0.395	0.444	1
DLX5	0.00771316	-0.437174	0.124	0.163	1
DENR	0.00773874	-0.164151	0.583	0.633	1
ZNF90	0.00776072	-0.0976318	0.766	0.809	1
AL392023.1	0.00776256	-0.294258	0.209	0.256	1
GPR78	0.00776516	-0.372413	0.294	0.339	1
RYBP	0.00777481	-0.221247	0.639	0.677	1
TVP23B	0.00778055	-0.383763	0.147	0.188	1
INIP	0.00780609	-0.459033	0.099	0.135	1
SPHK1	0.00782788	-0.788378	0.029	0.051	1
TTLL3	0.00784173	-0.578383	0.073	0.105	1
CKAP5	0.00785853	0.201668	0.609	0.575	1
POLR3E	0.0078654	0.463472	0.144	0.108	1
SCD	0.00787954	0.240243	0.736	0.72	1
SEC11C	0.00788293	0.479401	0.147	0.11	1
NOP56	0.00788873	0.258443	0.423	0.376	1
LEMD3	0.00789903	-0.237901	0.392	0.44	1
AGO4	0.00790078	-0.172516	0.42	0.475	1
ST13	0.00791382	-0.206938	0.557	0.586	1
DIO2	0.00791931	-0.694752	0.061	0.09	1
ARRDC3	0.00795337	0.377899	0.127	0.092	1
CYP51A1	0.0079539	-0.167003	0.538	0.592	1
AC107027.3	0.0079622	1.93443	0.011	0.002	1
ABHD17A	0.00797056	-0.357287	0.131	0.171	1
SPATA6L	0.00797193	0.787925	0.059	0.036	1
TFRC	0.00798208	0.322121	0.214	0.171	1
TMEM50B	0.0079871	-0.441388	0.114	0.151	1
AC002429.2	0.00800188	-0.418087	0.115	0.153	1
AC117453.1	0.00800446	1.81895	0.011	0.002	1
NLRX1	0.00801395	-0.601781	0.072	0.102	1
NXN	0.0080475	-0.144058	0.614	0.675	1
PGF	0.00808605	-1.85347	0.003	0.013	1
CHMP2A	0.00809712	-0.326049	0.212	0.257	1
RTCB	0.00811319	-0.266994	0.337	0.384	1
AC099520.1	0.00812981	-1.31621	0.015	0.032	1
PCDHGA10	0.00815241	0.415102	0.152	0.114	1
PDCD6IP	0.0081755	-0.16873	0.593	0.637	1
FAM149B1	0.00822379	-0.297771	0.207	0.254	1
C15orf39	0.00823084	-1.35097	0.008	0.021	1
SPP1	0.00823365	0.510507	0.177	0.139	1
TFDP2	0.00823604	-0.219799	0.412	0.46	1
AL158055.1	0.0082559	-1.0361	0.015	0.032	1
AC016644.1	0.00827334	-1.02235	0.015	0.032	1
ZNF148	0.00830227	-0.134513	0.766	0.801	1
KDELR1	0.00832115	-0.18062	0.516	0.564	1
TXNDC11	0.00833998	0.311992	0.216	0.171	1
PWWP2A	0.00834609	-0.240063	0.352	0.404	1
PDGFD	0.00836276	0.498009	0.165	0.127	1
SOWAHC	0.00837946	0.43277	0.163	0.125	1
CORO1B	0.00840853	-0.350973	0.191	0.235	1
PRPF6	0.00841089	-0.298762	0.281	0.327	1
UBE2R2-AS1	0.00842261	-0.844013	0.024	0.045	1
LRIG1	0.00844636	0.581913	0.128	0.094	1
NOL4L	0.00845233	-0.528682	0.073	0.105	1
EPHA7	0.00846343	-0.834182	0.048	0.074	1
ZNF587B	0.00846785	-0.266554	0.32	0.37	1
MACC1	0.00848952	-0.669049	0.085	0.117	1
KRBOX4	0.0085022	-0.496403	0.075	0.107	1
BUD23	0.0085064	0.288596	0.282	0.235	1
WDR20	0.00851291	-0.142596	0.53	0.588	1
BAALC	0.00855401	-1.46645	0.007	0.019	1
GALNT14	0.00855512	0.307108	0.199	0.156	1
TRABD2A	0.00856124	1.62631	0.017	0.006	1
ZNF19	0.00857879	-0.850899	0.03	0.052	1
COL27A1	0.00859036	-0.389156	0.202	0.245	1
MRPL34	0.00861957	0.385328	0.198	0.157	1
AP2A1	0.0086426	-0.189363	0.263	0.318	1
TAF9B	0.00864766	-0.525876	0.066	0.096	1
CCDC178	0.00865009	-1.69201	0.004	0.014	1
ZNF606	0.00865664	-0.502976	0.073	0.105	1
INPP5J	0.00866038	-0.921289	0.02	0.038	1
SHD	0.00868414	-0.31921	0.167	0.211	1
PPAT	0.00868682	0.298627	0.293	0.246	1
ANTXR1	0.00871614	-0.196645	0.329	0.385	1
BCL2L14	0.00872156	-0.265726	0.197	0.243	1
BCL6	0.00873099	-0.394827	0.171	0.213	1
SLC25A27	0.00874245	-0.526059	0.052	0.079	1
TNKS	0.00874354	-0.0939402	0.779	0.84	1
SNHG5	0.00876584	0.199292	0.718	0.708	1
ALG13	0.00879171	-0.193626	0.387	0.442	1
LINC01828	0.00879264	-1.76601	0.005	0.016	1
TBC1D30	0.00885506	-1.40987	0.006	0.018	1
AC104825.1	0.0088613	-1.57337	0.005	0.016	1
TBC1D4	0.00889299	0.43172	0.145	0.109	1
UFL1	0.00889482	-0.203962	0.419	0.472	1
ARHGEF18	0.00890184	-0.265679	0.284	0.333	1
RBM12	0.00890217	-0.264816	0.255	0.305	1
STYXL1	0.00890993	-0.44061	0.086	0.119	1
ZNF667	0.0089101	0.958355	0.035	0.018	1
FBXO3	0.00891467	-0.460384	0.095	0.13	1
SAMD12-AS1	0.0089221	-0.714785	0.03	0.052	1
DCC	0.00893252	-0.997336	0.022	0.041	1
SRC	0.00894027	-0.335519	0.316	0.356	1
FSIP2-AS1	0.00896317	-0.497521	0.087	0.12	1
NARF	0.00899755	-0.418087	0.115	0.152	1
GALNT18	0.00902251	-0.676373	0.058	0.086	1
AL117336.2	0.00904554	-0.421676	0.06	0.09	1
RAB6A	0.00907228	-0.167373	0.56	0.604	1
DGKA	0.00909215	-0.935935	0.017	0.034	1
CD99	0.0091173	-0.210949	0.488	0.54	1
PIF1	0.00914087	0.246268	0.232	0.185	1
ACSF2	0.00915572	-0.331607	0.136	0.175	1
SERPING1	0.00915573	-0.396776	0.103	0.139	1
TMEM116	0.00915917	-0.597411	0.06	0.089	1
ZFYVE26	0.00916941	-0.269673	0.236	0.284	1
TPT1-AS1	0.00918261	-0.212118	0.266	0.319	1
ARHGEF11	0.00921293	-0.190025	0.478	0.533	1
SH3BGRL	0.0092572	-0.233735	0.288	0.339	1
CLDN6	0.00926042	-0.0748222	0.742	0.791	1
ZCCHC24	0.0092621	-0.875635	0.014	0.03	1
DDB1	0.00927529	-0.153282	0.475	0.527	1
DNM3	0.0092912	0.387146	0.115	0.082	1
TSPOAP1	0.00929655	-0.898461	0.024	0.043	1
ZBTB10	0.00929657	0.245615	0.418	0.365	1
SEMA3D	0.0093143	-0.322373	0.591	0.607	1
LGALS3	0.00931508	-0.637277	0.034	0.057	1
ELK1	0.00932052	-0.717101	0.04	0.065	1
SRGAP1	0.00933812	0.259154	0.25	0.203	1
AC093895.1	0.00939962	0.29425	0.142	0.106	1
KALRN	0.00941177	-0.124499	0.991	0.994	1
ZC3H6	0.00941696	-0.52713	0.13	0.167	1
AC099489.1	0.00942654	-0.800776	0.037	0.06	1
NBR2	0.00942921	-0.436549	0.105	0.14	1
TUBE1	0.00944351	-0.844013	0.024	0.043	1
ATP2C2	0.00945848	0.323875	0.218	0.175	1
AIMP1	0.00945972	0.284914	0.274	0.227	1
PSAP	0.00947276	-0.167751	0.529	0.579	1
ZNF445	0.00950197	-0.315096	0.153	0.195	1
ARHGEF10L	0.00951155	-0.265343	0.235	0.282	1
FBXO41	0.00951632	-1.18105	0.01	0.025	1
SLC40A1	0.00953855	0.457886	0.126	0.093	1
CCNT2-AS1	0.00957161	-0.350973	0.137	0.177	1
IFT81	0.00958098	-0.412831	0.147	0.187	1
CTTNBP2NL	0.00958122	-0.227087	0.337	0.388	1
MIR503HG	0.00958509	0.875536	0.036	0.018	1
ZMYM6	0.00958701	-0.40405	0.143	0.182	1
FMNL3	0.00961186	-0.868372	0.031	0.053	1
FBRSL1	0.009654	-0.334059	0.119	0.157	1
AC008871.1	0.00966098	1.03046	0.03	0.014	1
GYG2	0.0096742	-0.375805	0.151	0.191	1
NPC1	0.00967529	-0.262761	0.395	0.439	1
MDC1	0.00967658	0.339483	0.246	0.203	1
ZNF586	0.0097269	-0.283917	0.301	0.348	1
ATP6V0B	0.00975201	0.3273	0.334	0.287	1
LIPE-AS1	0.00977045	-0.596952	0.089	0.122	1
TRIM66	0.00977206	-0.469936	0.14	0.178	1
ORAI3	0.0097901	-0.813316	0.027	0.048	1
MRPL22	0.00980489	-0.239738	0.226	0.273	1
CASTOR3	0.0098282	-0.433027	0.112	0.148	1
AC024588.1	0.00982934	-0.668713	0.039	0.062	1
FBXO38	0.00983891	-0.151417	0.394	0.456	1
PDE3A	0.00985266	-0.528082	0.094	0.127	1
ACADM	0.00993783	-0.240345	0.312	0.362	1
UBR1	0.00995101	-0.143906	0.617	0.665	1
LINC00621	0.0099609	0.375346	0.121	0.088	1
MTMR2	0.010055	-0.217344	0.345	0.396	1
SLC6A16	0.0100694	-0.560691	0.04	0.065	1
DYNLRB1	0.0100979	-0.299045	0.213	0.258	1
NFASC	0.0101151	-0.406637	0.117	0.154	1
MAGEH1	0.0101153	-0.515202	0.079	0.11	1
RNF152	0.0101541	0.303952	0.353	0.307	1
RAB11B	0.0101564	-0.416068	0.115	0.151	1
ELP3	0.0101651	-0.200811	0.32	0.373	1
CCDC169	0.01019	-0.583146	0.054	0.081	1
AC093865.1	0.010203	-0.456326	0.148	0.186	1
SEMA4B	0.0102245	-0.681946	0.048	0.074	1
CDX2	0.0102287	-0.531545	0.089	0.121	1
MKNK2	0.0102557	-0.543618	0.113	0.147	1
SLX4IP	0.0102719	-0.206218	0.428	0.472	1
OPTN	0.0102854	-0.341044	0.192	0.234	1
HMX1	0.0103229	0.317406	0.214	0.171	1
SEC24D	0.010336	0.184427	0.549	0.492	1
UTRN	0.0103507	0.0546635	0.988	0.988	1
ATRN	0.0103556	-0.157636	0.35	0.408	1
AC079466.2	0.0103711	0.970955	0.038	0.02	1
LINC01578	0.0103731	-0.107047	0.676	0.724	1
RAB39A	0.0103804	-0.687155	0.041	0.066	1
SNAPC3	0.0104113	-0.217706	0.31	0.362	1
LINC00662	0.0104289	-0.496171	0.071	0.101	1
C9orf147	0.0104798	-0.687155	0.041	0.066	1
TMEM185A	0.0104824	-0.4515	0.075	0.106	1
RPL23A	0.0105002	0.00108666	0.955	0.927	1
ZNF609	0.010513	-0.146998	0.802	0.835	1
ENDOD1	0.0105414	0.929135	0.031	0.015	1
ALDH7A1	0.0105431	-0.263351	0.503	0.533	1
LINC01798	0.0105543	-0.398279	0.107	0.143	1
TMCC3	0.0105794	-0.338934	0.245	0.292	1
KHDC4	0.0106223	-0.269733	0.278	0.323	1
SMARCA1	0.0106992	-0.161039	0.583	0.62	1
HS3ST5	0.0107015	0.322526	0.416	0.371	1
MCOLN3	0.0107074	-0.547665	0.078	0.109	1
DVL2	0.0107359	-0.383923	0.088	0.121	1
AL691403.1	0.0107436	-0.587673	0.033	0.055	1
RAB11B-AS1	0.0107565	-0.579242	0.062	0.09	1
ST8SIA2	0.0107587	-0.569318	0.084	0.114	1
MARVELD2	0.0107886	-0.329911	0.168	0.21	1
VRTN	0.0107981	-0.400091	0.135	0.172	1
MAP3K7	0.0108313	-0.158593	0.605	0.657	1
PRRC2A	0.0108381	-0.196198	0.386	0.441	1
RBM12B	0.0108434	-0.25546	0.246	0.293	1
AC138150.1	0.0108444	-0.601781	0.071	0.1	1
TLCD3A	0.0108761	0.572792	0.075	0.05	1
SLC7A8	0.0108852	0.282505	0.45	0.41	1
ORMDL3	0.0109159	-0.848472	0.03	0.051	1
VPS39	0.0109445	-0.252067	0.256	0.304	1
METTL25	0.0109647	-0.297262	0.233	0.279	1
FNDC3B	0.0109724	-0.115427	0.96	0.962	1
TMEM94	0.0109981	-0.40728	0.117	0.153	1
COL24A1	0.0110036	-1.9884	0.002	0.01	1
LINC01341	0.0110036	-1.9884	0.002	0.01	1
LINC01524	0.0110036	-1.9884	0.002	0.01	1
AC087276.2	0.0110069	-0.809079	0.03	0.051	1
EPHA1-AS1	0.0110247	1.05113	0.032	0.016	1
IDS	0.0110337	-0.437627	0.106	0.141	1
SALL3	0.0110352	-0.367461	0.118	0.155	1
CSNK2A1	0.0110639	-0.158259	0.605	0.648	1
KIAA1671	0.0110778	-0.276561	0.326	0.371	1
RASAL2	0.0111099	0.126745	0.874	0.85	1
AC073111.4	0.0111189	-1.00048	0.015	0.031	1
FUT8-AS1	0.011119	-0.474779	0.077	0.108	1
AL049828.1	0.0111217	-0.163625	0.605	0.632	1
FANCL	0.0111323	0.214989	0.578	0.532	1
TSBP1-AS1	0.0111418	-0.390693	0.138	0.178	1
TOX4	0.0111439	-0.270857	0.205	0.251	1
GTF2A2	0.0111725	-0.300629	0.203	0.247	1
ASB3	0.0111814	-0.12106	0.633	0.688	1
CPSF3	0.0111938	-0.234806	0.274	0.324	1
AC010210.1	0.0112247	-0.70188	0.042	0.066	1
ENO1	0.0112321	0.129551	0.881	0.89	1
AL117329.1	0.011245	2.08199	0.012	0.003	1
TGFA	0.011245	1.91206	0.012	0.003	1
MIXL1	0.0112768	-0.233914	0.274	0.321	1
NQO1	0.0112921	0.421193	0.16	0.124	1
P4HA1	0.0113016	-0.406014	0.191	0.231	1
PPDPF	0.0113094	-0.35969	0.133	0.171	1
WDR89	0.0113335	-0.27999	0.196	0.242	1
ZER1	0.0113465	-0.23397	0.281	0.331	1
DLEU1	0.0113478	-0.252473	0.591	0.623	1
ZCCHC2	0.011399	0.248612	0.405	0.359	1
KRCC1	0.011416	-0.405129	0.154	0.193	1
CLIP1	0.0114222	-0.167313	0.603	0.643	1
EXOC6B	0.0115084	-0.109897	0.943	0.946	1
AC027288.3	0.011563	-0.33394	0.215	0.256	1
DCUN1D2	0.011581	-0.228801	0.239	0.287	1
GATA2	0.0115824	-0.306579	0.14	0.18	1
PFDN5	0.0115868	-0.118364	0.56	0.612	1
TRIM8	0.0115975	-0.408854	0.093	0.127	1
2023-12-01	0.0116153	-0.218522	0.357	0.41	1
TTC8	0.0116529	-0.313883	0.151	0.191	1
TET3	0.0116735	-0.153582	0.552	0.603	1
INTU	0.0117319	-0.214077	0.338	0.388	1
HP1BP3	0.0117482	0.160673	0.653	0.616	1
MARCKSL1	0.011752	-0.124641	0.589	0.64	1
FHIT	0.0117864	-0.286153	0.542	0.564	1
THAP12	0.0117908	-0.34236	0.185	0.227	1
ARMH3	0.0118488	-0.211453	0.483	0.524	1
SLC35A3	0.0118523	-0.182381	0.386	0.439	1
AC022325.2	0.0118961	0.323257	0.149	0.113	1
DNAJC8	0.0119223	-0.126624	0.398	0.461	1
TTC19	0.0119267	-0.165813	0.349	0.403	1
UBE2C	0.0119407	0.351941	0.347	0.311	1
HTRA3	0.0119466	0.655816	0.065	0.042	1
ZNF718	0.0119502	-0.18149	0.501	0.55	1
KCNJ14	0.0119765	0.919881	0.033	0.017	1
PTCD1	0.0120309	-0.545242	0.066	0.094	1
VPS35L	0.0120381	-0.110936	0.377	0.437	1
KAT6B	0.0121169	-0.14957	0.499	0.558	1
BNIP3	0.0121234	-0.384737	0.149	0.187	1
WFIKKN1	0.0121301	-0.538058	0.058	0.086	1
KANK1	0.0121448	0.0835168	0.931	0.92	1
CDH3	0.012248	-0.159353	0.543	0.602	1
AC004812.2	0.0123201	-1.40987	0.007	0.018	1
AC117383.1	0.0123391	-1.76601	0.003	0.012	1
SPTLC1	0.0123635	-0.143697	0.37	0.429	1
EBP	0.0123651	0.287586	0.349	0.307	1
WWOX	0.0123977	-0.222067	0.944	0.952	1
ZNF28	0.0124565	-0.517512	0.072	0.101	1
CSNK1D	0.0124587	-0.22706	0.253	0.302	1
CLUAP1	0.0124598	-0.438716	0.089	0.122	1
CCDC192	0.0125054	-0.996308	0.019	0.036	1
NCOR2	0.0125193	-0.180253	0.347	0.396	1
BMPR2	0.0125199	-0.0948804	0.951	0.967	1
CUX2	0.0125623	-0.282134	0.262	0.307	1
CLP1	0.0126379	-0.44602	0.081	0.112	1
CHMP2B	0.0127474	-0.276099	0.234	0.279	1
C18orf32	0.0127652	0.338687	0.17	0.133	1
MPZL1	0.0127681	0.123245	0.9	0.889	1
BIN1	0.0128219	0.437204	0.121	0.089	1
SLC18B1	0.0128251	0.506069	0.109	0.079	1
EID1	0.0128315	-0.16094	0.407	0.463	1
SOCS1	0.0128382	0.476691	0.127	0.095	1
PLAC8	0.0128382	-1.41809	0.006	0.017	1
EDA	0.0128518	-0.405401	0.371	0.401	1
MFAP2	0.0128601	-0.276456	0.202	0.244	1
TMEM125	0.0128904	0.536552	0.067	0.043	1
POT1	0.0129055	-0.298024	0.288	0.331	1
LINC01374	0.0129539	-0.94186	0.021	0.038	1
AC007114.1	0.0129664	-1.61401	0.004	0.014	1
AL078581.4	0.0129982	0.834382	0.042	0.024	1
TSC22D3	0.0130458	-1.57337	0.005	0.015	1
AC024060.2	0.0130799	-1.50298	0.005	0.015	1
RRH	0.0130799	-1.50298	0.005	0.015	1
CFAP300	0.0130799	-1.50298	0.005	0.015	1
CRIP1	0.0130799	-1.50298	0.005	0.015	1
APOBEC3D	0.0130799	-1.50298	0.005	0.015	1
AC048344.4	0.0130852	-1.08794	0.016	0.032	1
IP6K1	0.0131263	-0.131345	0.48	0.534	1
ID3	0.0132168	0.301193	0.465	0.431	1
LRATD2	0.0132366	0.264796	0.301	0.254	1
WDR26	0.0132492	-0.16619	0.585	0.622	1
UBA52	0.0132542	0.104011	0.893	0.881	1
TTC12	0.0132737	-0.477289	0.086	0.117	1
LUC7L2	0.0133264	-0.117297	0.714	0.766	1
ULK1	0.0133867	-0.182748	0.305	0.355	1
C1orf56	0.0133874	0.672874	0.054	0.033	1
DCAF10	0.0134003	-0.166481	0.413	0.462	1
ATP6V1C1	0.0134422	-0.233735	0.299	0.348	1
HPRT1	0.0134584	-0.428141	0.079	0.11	1
CRTC3	0.0134967	-0.30816	0.221	0.264	1
SLC4A7	0.0135	0.293633	0.504	0.471	1
NEK5	0.0135009	-0.860338	0.032	0.053	1
AC022034.1	0.0135328	-0.877042	0.023	0.041	1
CLSTN3	0.013553	-0.394042	0.084	0.115	1
RILPL1	0.0135849	-0.380357	0.137	0.175	1
MATN2	0.0136243	-0.502976	0.089	0.121	1
AP005230.1	0.0136356	-1.09991	0.04	0.062	1
MICAL3	0.0136481	-0.257936	0.33	0.375	1
USP38	0.0136569	0.312891	0.252	0.209	1
RRM2	0.0136595	0.26629	0.35	0.31	1
TM9SF3	0.0136637	-0.0872275	0.744	0.789	1
CEP128	0.0136808	0.162132	0.676	0.622	1
OBSL1	0.0137041	-0.157875	0.331	0.387	1
AC005740.5	0.0137347	-0.822594	0.023	0.041	1
LRFN3	0.0137347	-0.822594	0.023	0.041	1
SMARCD1	0.0137409	-0.303905	0.218	0.261	1
YTHDF3	0.0137776	-0.151918	0.575	0.622	1
INO80C	0.0137975	-0.297771	0.214	0.256	1
ANKRD26	0.0138133	-0.227252	0.362	0.406	1
ZNF655	0.0138242	-0.222075	0.294	0.341	1
DCBLD2	0.0138279	-0.163451	0.499	0.545	1
LIMK2	0.0138284	-0.186119	0.264	0.314	1
APEX1	0.0138549	-0.210857	0.356	0.401	1
MFAP3	0.0138619	-0.339477	0.142	0.18	1
HMGA2	0.0138765	0.260523	0.632	0.613	1
C17orf100	0.0138869	-0.888001	0.013	0.028	1
CAPN2	0.0139206	-0.297285	0.224	0.267	1
TRDMT1	0.0139266	-0.309153	0.167	0.207	1
COL26A1	0.013935	0.169123	0.553	0.503	1
RFX7	0.0139947	-0.117975	0.671	0.713	1
TRPM4	0.0139979	-0.372346	0.114	0.149	1
COL1A2	0.0140554	0.365549	0.173	0.137	1
CHD1	0.0141261	0.215024	0.599	0.562	1
FABP5	0.0141396	0.188446	0.649	0.617	1
PPP2R5B	0.0141524	-0.935935	0.018	0.034	1
DVL3	0.0141557	-0.318276	0.202	0.244	1
NAPG	0.0141905	-0.229257	0.324	0.371	1
EPN3	0.0142185	-0.76601	0.026	0.046	1
PPP1R21	0.0142262	-0.189981	0.351	0.4	1
CRAMP1	0.0142577	-0.298978	0.185	0.227	1
EFNB2	0.0142813	0.37202	0.21	0.171	1
ANKRD35	0.0142896	1.23399	0.02	0.008	1
MAP3K14-AS1	0.0142896	1.23399	0.02	0.008	1
TACR3	0.0143016	0.407757	0.104	0.074	1
SCN11A	0.0143063	-0.677474	0.034	0.055	1
KIFC3	0.0143151	-0.381093	0.126	0.162	1
MRPL49	0.0143215	-0.573365	0.054	0.079	1
EXOC1	0.0143353	-0.228928	0.385	0.428	1
DLEU2L	0.0143421	-1.16456	0.009	0.022	1
RIC8B	0.0143673	-0.22842	0.266	0.313	1
PNRC1	0.0143774	-0.392195	0.121	0.157	1
ELOVL5	0.0143938	0.38648	0.397	0.36	1
C11orf58	0.0144168	-0.184019	0.61	0.63	1
PPIP5K2	0.014433	0.24541	0.467	0.422	1
HIST1H1C	0.0144423	-0.16528	0.47	0.523	1
FAT2	0.0144751	-0.518083	0.066	0.094	1
IVD	0.0144877	-0.304783	0.165	0.205	1
DBF4	0.0145119	0.242468	0.357	0.311	1
STAM2	0.0145622	-0.257258	0.325	0.367	1
SLC25A38	0.0145699	-0.407963	0.077	0.107	1
C5orf22	0.0146628	-0.401599	0.146	0.183	1
DOCK5	0.014687	0.377115	0.143	0.109	1
IREB2	0.014693	-0.135105	0.594	0.645	1
CTSO	0.0147323	-0.527223	0.049	0.074	1
LXN	0.0147476	-0.640479	0.03	0.05	1
CHST11	0.0147898	-0.357926	0.191	0.231	1
FAM160B2	0.0148093	-0.539239	0.049	0.074	1
GNG2	0.0148138	-0.967644	0.015	0.03	1
ING2	0.0148329	-0.502976	0.069	0.097	1
NSRP1	0.0148599	-0.136491	0.581	0.629	1
MMP9	0.0148627	1.64903	0.013	0.004	1
MINPP1	0.014875	-0.376395	0.125	0.161	1
CMSS1	0.0148885	0.241968	0.55	0.507	1
FMNL2	0.014895	0.14963	0.686	0.639	1
NBPF20	0.0149048	1.55592	0.013	0.004	1
AC008115.2	0.0149048	1.55592	0.013	0.004	1
PRTFDC1	0.0149263	-0.438846	0.108	0.142	1
SMARCE1	0.0149294	-0.167	0.508	0.553	1
PLAAT1	0.0149631	-1.08794	0.012	0.026	1
DUSP27	0.015009	-0.452852	0.071	0.099	1
ELOVL1	0.0150346	0.428493	0.098	0.07	1
ARHGAP1	0.0150741	-0.397042	0.098	0.131	1
VPS53	0.0150982	-0.160703	0.424	0.473	1
TIAM1	0.0151185	0.203775	0.707	0.663	1
IGSF3	0.0151225	-0.201858	0.357	0.405	1
ABLIM1	0.0151243	-0.258803	0.22	0.267	1
CLK4	0.0151612	-0.357205	0.187	0.227	1
AF127577.2	0.0152018	-0.361389	0.077	0.107	1
C11orf1	0.0152051	-0.628507	0.039	0.061	1
ARMCX1	0.015206	-0.328605	0.106	0.14	1
PRPS2	0.0152153	0.550847	0.112	0.082	1
ZFYVE16	0.015219	-0.151744	0.625	0.663	1
TBPL1	0.0152235	-0.303338	0.157	0.197	1
AL353586.1	0.0152351	-0.820458	0.022	0.039	1
DNAH7	0.0152376	-0.826552	0.031	0.051	1
TTK	0.0152441	0.219364	0.427	0.384	1
NLGN2	0.0152456	-0.379401	0.114	0.148	1
CRBN	0.0153034	-0.300185	0.177	0.217	1
DNAJC14	0.015311	-0.608909	0.057	0.083	1
CDK14	0.0153147	-0.25163	0.418	0.464	1
DPH6-DT	0.0153724	-0.739375	0.056	0.081	1
NBEA	0.0153823	-0.135785	0.399	0.451	1
AC025442.2	0.0153962	-0.385979	0.078	0.108	1
PRDM10	0.0154087	-0.216403	0.287	0.335	1
AC096741.1	0.0154149	0.649027	0.046	0.027	1
TAF1A	0.015448	-0.438125	0.079	0.109	1
DDX3Y	0.0154901	-0.271538	0.264	0.307	1
AL451085.2	0.0155065	-1.19897	0.008	0.021	1
FAM89A	0.0155502	-0.298121	0.213	0.255	1
STXBP2	0.015561	-0.362378	0.146	0.183	1
ACSS3	0.0155641	-0.199209	0.433	0.48	1
ORAI2	0.0155779	-0.489301	0.096	0.127	1
IGFBP5	0.0155848	-0.854668	0.05	0.074	1
KBTBD6	0.0155907	0.784187	0.038	0.021	1
GDAP2	0.0155931	-0.29133	0.247	0.289	1
AC087280.2	0.0156889	0.504951	0.11	0.081	1
SRRM3	0.0157729	-0.791545	0.024	0.042	1
MFN1	0.0158164	-0.248042	0.387	0.434	1
PPP1R12A	0.0158188	-0.0724872	0.86	0.885	1
AL020995.1	0.0158215	-0.944348	0.017	0.033	1
C1QTNF3	0.0158299	-0.690061	0.033	0.054	1
WIPI2	0.015846	-0.243589	0.247	0.293	1
DNMBP-AS1	0.0158734	-0.441575	0.061	0.088	1
MTMR12	0.0158894	-0.317252	0.172	0.211	1
DNAJB6	0.0159059	-0.178333	0.386	0.436	1
GABPB2	0.0159163	-0.41936	0.086	0.116	1
HSD17B12	0.0159286	0.178115	0.565	0.517	1
PID1	0.0159829	0.399154	0.18	0.143	1
AC073332.1	0.0160019	0.561352	0.093	0.066	1
LINC00472	0.01601	0.270123	0.191	0.151	1
ATAT1	0.0160253	-0.447328	0.095	0.127	1
PDZRN4	0.0160361	-0.537831	0.225	0.265	1
ROR2	0.0160771	-0.133986	0.272	0.323	1
NCKAP1	0.0161025	0.128934	0.822	0.801	1
ZNF236-DT	0.0161232	-0.702816	0.031	0.051	1
NAPEPLD	0.0161263	-0.413709	0.124	0.159	1
POLA1	0.0161264	0.147172	0.66	0.619	1
LINC01339	0.0161468	-0.479706	0.074	0.103	1
APLNR	0.016165	-0.60623	0.046	0.07	1
RBM5	0.0161662	-0.161447	0.48	0.528	1
FKBP3	0.0161955	-0.148592	0.472	0.523	1
UBE4B	0.0161971	-0.0698086	0.571	0.651	1
TRIM27	0.0162227	-0.308909	0.194	0.235	1
TFPI	0.0162247	0.450565	0.129	0.098	1
CPT2	0.0162343	-0.400726	0.1	0.132	1
SATB1-AS1	0.0162746	0.221222	0.307	0.261	1
FNDC3A	0.0162938	-0.180062	0.806	0.847	1
DCAF12	0.0162989	-0.555114	0.111	0.143	1
LINC00648	0.0163093	-0.721616	0.027	0.046	1
BBS9	0.0164349	-0.212652	0.484	0.522	1
SCYL2	0.0164358	-0.15451	0.573	0.617	1
AC093206.1	0.0164783	-1.40344	0.008	0.019	1
RAB14	0.0164832	-0.198837	0.308	0.356	1
GALNT7	0.0164941	-0.377539	0.584	0.599	1
VAV2	0.0165549	-0.201376	0.403	0.454	1
ID2	0.0165549	-0.127833	0.87	0.895	1
CEP76	0.0166019	-0.350973	0.107	0.141	1
LMF1	0.0166099	-0.399583	0.09	0.122	1
SYT1	0.0166509	-0.378494	0.585	0.616	1
TYMS	0.0167893	0.427396	0.213	0.177	1
AC008467.1	0.0168227	-0.494708	0.057	0.083	1
CYP27A1	0.0168407	-0.496824	0.037	0.058	1
CC2D1A	0.0168444	-0.424222	0.112	0.145	1
LINC00278	0.0168989	-0.212793	0.366	0.41	1
AC026401.3	0.0169174	0.903841	0.032	0.017	1
TMEM63B	0.0169468	-0.362655	0.105	0.138	1
NR2C1	0.0169936	-0.117483	0.481	0.532	1
EPHX2	0.0169999	-0.557424	0.044	0.067	1
PDGFRA	0.0170241	-0.830141	0.034	0.054	1
PCOLCE2	0.0170783	0.473091	0.185	0.149	1
KCNB2	0.0170857	0.434809	0.104	0.075	1
AC083870.1	0.0171196	-0.325438	0.239	0.276	1
FEZF1-AS1	0.0171202	-1.88149	0.002	0.01	1
TLE2	0.0171202	-1.88149	0.002	0.01	1
AUTS2	0.0171343	-0.177376	0.42	0.457	1
EBF2	0.0171527	0.498536	0.116	0.086	1
KRIT1	0.0171683	-0.178844	0.449	0.495	1
ZNRF3	0.0172104	0.154038	0.62	0.569	1
PRH1	0.0172519	-0.14473	0.585	0.628	1
ATG10	0.0172876	-0.130571	0.598	0.642	1
VIPAS39	0.0173903	-0.510753	0.066	0.093	1
SLC25A26	0.0174039	-0.163297	0.374	0.426	1
LENG8	0.0174491	-0.546697	0.07	0.097	1
LRRC4C	0.0175253	-0.364512	0.275	0.314	1
LINC02631	0.0176067	-0.614007	0.036	0.057	1
PABPC5	0.0177112	-1.28957	0.007	0.018	1
C8orf34	0.017776	-0.806652	0.024	0.042	1
CLIC1	0.0178157	-0.183889	0.434	0.48	1
ARHGAP18	0.017833	0.22107	0.403	0.353	1
ARIH1	0.0178831	-0.123525	0.797	0.817	1
TXNDC15	0.0179171	-0.290672	0.142	0.179	1
AKAP13	0.0179229	-0.129781	0.779	0.825	1
WDFY3-AS1	0.0179579	-0.76601	0.026	0.045	1
OPRK1	0.0179624	-1.22544	0.01	0.023	1
ARHGEF2	0.0179889	-0.347867	0.133	0.168	1
OSBPL6	0.0180033	0.440441	0.088	0.062	1
RBL1	0.0180079	0.26731	0.303	0.262	1
MPP5	0.018037	0.132665	0.823	0.805	1
AC010538.1	0.0180388	1.17741	0.022	0.01	1
FURIN	0.01807	-0.285681	0.185	0.223	1
PAM	0.0180828	-0.270031	0.469	0.502	1
AC069277.1	0.0181181	-0.547176	0.077	0.106	1
PCCA	0.0181424	-0.0997536	0.871	0.902	1
CD320	0.0181671	0.334517	0.177	0.141	1
MED28	0.0181724	-0.240691	0.249	0.291	1
QKI	0.0181778	0.0847704	0.934	0.931	1
PRR12	0.0181849	-0.321225	0.167	0.204	1
GALNT10	0.0182049	-0.0808836	0.394	0.436	1
FBXL3	0.0182293	-0.380119	0.126	0.16	1
ANKRD10	0.0182371	0.156305	0.676	0.637	1
RBM20	0.0182371	-0.698896	0.026	0.045	1
ABCD1	0.0182661	-0.622646	0.032	0.052	1
DIS3L2	0.0182691	-0.150535	0.542	0.592	1
TUBGCP2	0.0182802	-0.296525	0.204	0.244	1
TMPO	0.0183091	0.132081	0.613	0.572	1
NEU3	0.0183161	-0.426922	0.06	0.086	1
LINC00378	0.0183169	-0.712239	0.03	0.05	1
NXPH1	0.0183241	-1.08794	0.01	0.023	1
AC114763.1	0.0183265	-0.344037	0.197	0.235	1
SGSM2	0.0183621	-0.284247	0.193	0.233	1
SKIV2L	0.0183863	-0.442008	0.077	0.106	1
ENDOV	0.0184052	-0.542114	0.073	0.101	1
ABI1	0.0184134	-0.125071	0.649	0.678	1
TDRKH	0.0184403	0.633597	0.056	0.035	1
PGRMC2	0.0184493	0.269947	0.259	0.219	1
AC093879.1	0.0184522	-0.646429	0.039	0.06	1
AC245452.1	0.0185053	-0.935935	0.018	0.034	1
MT-CO3	0.0185165	0.0509176	1	1	1
ADAM29	0.0185565	-1.41809	0.006	0.016	1
ARAP1	0.0185791	0.420403	0.089	0.062	1
KIF1A	0.018587	0.29539	0.233	0.194	1
ACER3	0.0185946	-0.137596	0.576	0.624	1
AC068631.1	0.0186101	-1.35097	0.006	0.016	1
AC036214.1	0.0186101	-1.35097	0.006	0.016	1
AC037486.1	0.0186101	-1.35097	0.006	0.016	1
ACAD11	0.0186594	-0.343555	0.154	0.191	1
ELP6	0.0186604	-0.32288	0.204	0.243	1
HNRNPLL	0.0187768	-0.17593	0.481	0.524	1
NEXN-AS1	0.0187804	-1.6729	0.003	0.011	1
AC105052.5	0.0187804	-1.6729	0.003	0.011	1
DUSP15	0.0187804	-1.6729	0.003	0.011	1
RBMXL1	0.0188118	-0.246003	0.154	0.193	1
REEP3	0.0188209	-0.192321	0.474	0.512	1
NMT1	0.0188306	-0.193781	0.319	0.369	1
AC019163.1	0.018875	-0.830141	0.018	0.034	1
ARL6IP4	0.018957	-0.15284	0.318	0.371	1
NEDD4	0.0189888	-0.576039	0.128	0.16	1
AC009264.1	0.0190793	-0.404336	0.058	0.084	1
ZBTB4	0.019106	-0.336326	0.141	0.177	1
ZKSCAN2	0.0191089	-0.607313	0.043	0.066	1
NOS1	0.0191259	-1.64048	0.005	0.014	1
WDR60	0.0191356	-0.154664	0.46	0.511	1
GDF11	0.0191527	-0.490376	0.082	0.11	1
POLR2F	0.0191595	-0.247061	0.225	0.267	1
AC008629.1	0.0192209	-1.42898	0.005	0.014	1
HIST1H3A	0.0192209	-1.42898	0.005	0.014	1
B3GNT2	0.0192339	-0.255113	0.223	0.266	1
TRRAP	0.0192968	-0.158407	0.558	0.594	1
CCBE1	0.0193003	-0.311368	0.496	0.53	1
LINC02585	0.0193518	1.6125	0.011	0.003	1
AC013643.2	0.0193518	1.6125	0.011	0.003	1
LMO3	0.0193518	1.6125	0.011	0.003	1
PXDC1	0.0193634	-1.53155	0.004	0.013	1
ANKIB1	0.0193783	-0.117392	0.751	0.797	1
RBM33	0.0193891	-0.103759	0.66	0.693	1
UHRF1BP1	0.0193956	0.26801	0.334	0.291	1
TGOLN2	0.0194272	-0.262367	0.212	0.254	1
GTF2IRD1	0.0194857	-0.249385	0.297	0.338	1
ZFP90	0.0194962	-0.300599	0.109	0.143	1
ARHGAP6	0.0195043	-0.76601	0.155	0.188	1
RIC1	0.0195091	-0.0910122	0.655	0.705	1
POGLUT1	0.0195324	0.37251	0.121	0.09	1
SAP30BP	0.0195783	-0.302879	0.202	0.242	1
CAV3	0.0195792	0.713983	0.044	0.026	1
PSMD11	0.0196132	0.187172	0.46	0.418	1
CFTR	0.0196539	-0.620812	0.041	0.063	1
PAIP2B	0.0196667	0.791985	0.045	0.027	1
SNX21	0.0196718	0.764504	0.045	0.027	1
BRD4	0.0196866	-0.105741	0.62	0.657	1
NOCT	0.0197216	0.254454	0.307	0.265	1
GAS5	0.0197234	0.184613	0.655	0.62	1
CCDC12	0.0197448	-0.17051	0.411	0.463	1
LACTB2	0.0197943	-0.527851	0.06	0.086	1
GPA33	0.0198072	-0.820458	0.022	0.038	1
LINC00639	0.0198242	-1.16456	0.009	0.022	1
NDRG4	0.0198242	-1.16456	0.009	0.022	1
SACM1L	0.0198551	-0.1735	0.379	0.424	1
SOWAHA	0.0198602	-0.511827	0.06	0.086	1
SLC13A4	0.0199178	-0.702816	0.031	0.05	1
AC027601.6	0.020031	-1.03903	0.009	0.022	1
CELF4	0.020031	-1.03903	0.009	0.022	1
UQCC1	0.0200508	-0.184573	0.369	0.418	1
SNHG26	0.0200588	0.605084	0.076	0.053	1
ASXL2	0.0200805	-0.102668	0.556	0.615	1
RAB5C	0.0201309	-0.236461	0.253	0.296	1
BMP7	0.0201408	0.393468	0.191	0.155	1
DNMT3B	0.0201427	0.22644	0.566	0.538	1
ZNF720	0.0201675	-0.252905	0.316	0.355	1
ZNF582	0.0201762	-0.736864	0.022	0.038	1
STOM	0.0202324	-0.107333	0.659	0.704	1
PI4K2B	0.0202476	-0.26191	0.326	0.366	1
DNAJC21	0.0203082	-0.251437	0.292	0.333	1
KMT2C	0.0203245	-0.101279	0.945	0.956	1
AC090644.1	0.020356	-0.739043	0.024	0.041	1
FBXW8	0.0203798	-0.186371	0.375	0.419	1
RNF115	0.0204053	-0.199644	0.47	0.511	1
PANK1	0.0204822	-0.278216	0.231	0.272	1
CCDC137	0.0204861	-0.419144	0.109	0.141	1
AKIRIN1	0.0204867	-0.179786	0.401	0.447	1
EHMT1	0.0205079	-0.12858	0.693	0.739	1
AL592156.2	0.0205393	-0.605546	0.047	0.07	1
ACTN4	0.020565	0.197265	0.625	0.606	1
IRF2BP2	0.0205656	0.354284	0.17	0.136	1
ASMTL-AS1	0.0205748	-0.655827	0.029	0.048	1
SREBF1	0.0205928	-0.31921	0.163	0.199	1
GABRB2	0.0205983	0.870614	0.105	0.078	1
CDIPT	0.0206018	-0.423618	0.062	0.088	1
CNOT6	0.0206121	-0.174734	0.457	0.498	1
EDDM13	0.0206158	-0.903514	0.012	0.026	1
MAGED1	0.0206523	-0.0963775	0.844	0.865	1
JAG1	0.0206719	0.381216	0.11	0.082	1
PAFAH1B2	0.0206855	-0.18653	0.422	0.462	1
SLC52A2	0.0207148	0.367256	0.119	0.089	1
LRRN3	0.0207526	-0.614007	0.038	0.058	1
POLR2M	0.0207841	-0.438716	0.088	0.117	1
NTS	0.0208308	-0.16661	0.722	0.765	1
AC025031.4	0.020856	-0.9104	0.017	0.032	1
SORL1	0.0208624	0.169821	0.702	0.677	1
PSMD12	0.0208955	-0.13604	0.438	0.494	1
TRIM5	0.0209431	-0.394042	0.157	0.192	1
SLC44A2	0.0210321	-0.192082	0.374	0.417	1
CACNG4	0.021049	0.331837	0.214	0.176	1
ZSWIM5	0.021068	-0.290811	0.182	0.22	1
N4BP2L2-IT2	0.0210988	-0.634766	0.042	0.064	1
PIK3R1	0.0211545	-0.23905	0.311	0.354	1
CAMK4	0.021173	0.532331	0.066	0.044	1
KHDC1	0.0211788	-0.422866	0.119	0.151	1
KRTCAP2	0.0211953	0.280425	0.326	0.287	1
ZFYVE9	0.0212035	-0.365107	0.191	0.228	1
ITPRIPL2	0.0212317	0.525221	0.082	0.058	1
GJA1	0.0212597	-0.161252	0.795	0.825	1
CLSPN	0.0212798	0.162568	0.363	0.316	1
ABHD12	0.0212923	-0.205813	0.417	0.453	1
ATG7	0.0213032	-0.135848	0.733	0.772	1
RAB12	0.0213082	-0.18655	0.33	0.375	1
UBE2N	0.0213285	-0.118965	0.488	0.536	1
PHKB	0.0213382	-0.0940429	0.618	0.659	1
FZD3	0.0214045	-0.241169	0.321	0.365	1
ATAD5	0.0214243	0.184163	0.546	0.507	1
SYT16	0.0214304	0.494856	0.09	0.065	1
RACGAP1	0.0214349	0.23399	0.242	0.2	1
ABHD8	0.0214404	-0.372809	0.13	0.163	1
CYB561D2	0.0214715	-0.541304	0.044	0.066	1
BTG2	0.0214775	0.527186	0.076	0.053	1
LINC01184	0.0214841	-0.381445	0.149	0.183	1
TMEM51-AS1	0.0214886	-0.536528	0.073	0.1	1
SLC27A6	0.0215464	-0.630355	0.063	0.088	1
PRIM2	0.0215719	0.136746	0.702	0.667	1
AC023424.3	0.0215781	0.319237	0.188	0.152	1
AVIL	0.0216028	-1.19897	0.008	0.02	1
SLC30A9	0.0216178	-0.123814	0.584	0.63	1
TM2D2	0.0216681	0.320499	0.163	0.129	1
CCDC81	0.0216843	-1.14452	0.008	0.02	1
BMF	0.0217061	-0.332114	0.13	0.164	1
COX16	0.0217581	-0.282586	0.238	0.278	1
LAMP1	0.0218097	-0.138187	0.43	0.483	1
AGO3	0.0218132	-0.106381	0.588	0.645	1
MTRF1	0.0218156	-0.45567	0.081	0.109	1
DCLK1	0.0218314	-0.449537	0.056	0.08	1
NUDT19	0.0218321	-0.569613	0.047	0.07	1
TTC14	0.0218323	-0.232235	0.338	0.378	1
PPARGC1B	0.0218365	1.17741	0.019	0.008	1
CAMTA1	0.0218515	-0.127403	0.643	0.684	1
RABGEF1	0.0218867	-0.156853	0.573	0.624	1
BCAS2	0.0219633	-0.330795	0.161	0.197	1
USP53	0.0219671	0.151635	0.702	0.673	1
EGFR	0.0219712	0.153889	0.535	0.483	1
PORCN	0.021986	1.16688	0.019	0.008	1
ACP2	0.0220121	-0.424973	0.098	0.128	1
SETDB2	0.0220401	-0.427594	0.094	0.124	1
ESR1	0.0220483	0.53355	0.029	0.015	1
RALGPS1	0.0221085	-0.30957	0.217	0.253	1
CLIC5	0.0221231	-0.148048	0.664	0.689	1
HDHD3	0.0221398	0.320499	0.163	0.129	1
CDK17	0.0222361	-0.177079	0.364	0.414	1
AC007216.4	0.0222532	-0.533837	0.065	0.09	1
MSX2	0.0222823	-0.128416	0.555	0.596	1
DCDC1	0.0223859	-0.84754	0.035	0.054	1
NCR3LG1	0.0224407	1.32145	0.015	0.006	1
ARHGEF7	0.0224993	-0.156491	0.47	0.517	1
GOLIM4	0.0225049	-0.355405	0.251	0.287	1
PPA1	0.0225051	0.256845	0.368	0.33	1
CTNNA3	0.0225142	0.23399	0.388	0.442	1
ELOVL6	0.0225868	0.167012	0.702	0.694	1
DCP1A	0.0225876	-0.165989	0.43	0.477	1
CACNG7	0.0226182	-0.790672	0.024	0.042	1
PRMT2	0.0226343	-0.189818	0.371	0.411	1
ARHGEF3	0.0226585	-0.109395	0.61	0.646	1
SLC2A12	0.0226683	-0.427594	0.044	0.066	1
TMEM254-AS1	0.0226927	-0.356947	0.179	0.215	1
AC027644.3	0.0227569	-0.625148	0.039	0.059	1
BFSP1	0.0227665	-0.792483	0.024	0.042	1
MAZ	0.0227865	0.256308	0.338	0.294	1
UBE2A	0.0228062	-0.313498	0.181	0.217	1
CLU	0.0228326	-0.332357	0.13	0.163	1
ERN1	0.0228736	0.347759	0.162	0.129	1
CNTLN	0.022875	-0.140017	0.519	0.575	1
IGDCC4	0.0229179	0.797891	0.03	0.016	1
RANGAP1	0.0229218	0.2651	0.282	0.242	1
AC004470.1	0.0229241	-0.740015	0.024	0.042	1
ZNF713	0.0229643	-0.310016	0.209	0.247	1
AF107885.2	0.0229874	-0.578925	0.032	0.051	1
AL353194.1	0.0230014	-1.02235	0.016	0.03	1
ZNF195	0.0230038	-0.221328	0.32	0.359	1
SETD5	0.0230068	-0.08243	0.904	0.934	1
LANCL2	0.0230278	-0.188465	0.293	0.338	1
AC011921.1	0.0230845	-0.622646	0.03	0.049	1
NAA15	0.0231316	0.220197	0.576	0.548	1
LINC00842	0.0231831	0.414562	0.088	0.062	1
PURG	0.023188	-0.650533	0.046	0.068	1
SP1	0.0232145	-0.236261	0.244	0.285	1
SRSF2	0.023231	0.194808	0.629	0.602	1
PRR14L	0.0232626	-0.131626	0.433	0.484	1
MYLK3	0.0232796	-0.287963	0.24	0.279	1
BOLA3	0.0232822	0.43513	0.124	0.095	1
FBXO5	0.0233005	0.248309	0.287	0.247	1
CDH26	0.0233271	-1.29653	0.008	0.018	1
LINC00271	0.0233329	-0.497014	0.076	0.103	1
MTPN	0.0233538	-0.203219	0.335	0.38	1
GON7	0.0233992	-0.666475	0.024	0.042	1
WNK1	0.0234142	-0.0744052	0.758	0.799	1
DBT	0.0234825	-0.286017	0.255	0.294	1
STPG4	0.0235283	-0.502976	0.066	0.091	1
PKNOX1	0.0235729	-0.101351	0.615	0.673	1
TPM3	0.0236278	-0.134176	0.546	0.598	1
TFAP2A	0.0236594	0.161517	0.692	0.66	1
SGSM1	0.0236843	-0.54197	0.06	0.085	1
ATP1A1-AS1	0.0237075	-0.614007	0.046	0.068	1
UPK3BL1	0.0237737	-0.556087	0.043	0.065	1
CGNL1	0.0237765	0.132425	0.612	0.562	1
EHD3	0.0238267	0.543318	0.052	0.033	1
VIM	0.0238537	-0.364845	0.115	0.147	1
AC244131.2	0.0239181	-0.216672	0.213	0.255	1
GSK3B	0.0239838	-0.102968	0.912	0.939	1
ACADL	0.0239997	0.23804	0.529	0.5	1
UBA3	0.0240454	0.184085	0.362	0.316	1
ARF5	0.0240531	-0.196645	0.178	0.219	1
IRAK1BP1	0.0240781	-0.376395	0.125	0.158	1
AL136038.5	0.0241293	-0.485274	0.069	0.094	1
CKAP4	0.02413	0.170153	0.447	0.406	1
AC025034.1	0.0241758	-0.444082	0.079	0.106	1
CCDC26	0.024192	0.533078	0.12	0.091	1
ZRANB2	0.0242232	-0.0863134	0.622	0.665	1
TSPAN18	0.0242654	0.218669	0.221	0.183	1
PLD1	0.0242887	-0.981023	0.025	0.042	1
AC005072.1	0.0243012	-0.614007	0.035	0.054	1
ABHD18	0.0243286	-0.221541	0.431	0.464	1
COL6A2	0.0243432	-0.252888	0.236	0.276	1
ZMYND11	0.0243493	-0.128913	0.562	0.612	1
PPM1A	0.024354	-0.145895	0.474	0.519	1
GGNBP2	0.0243827	-0.121466	0.441	0.488	1
TMEM241	0.0244137	-0.338428	0.126	0.159	1
LINC01876	0.0244625	-0.156908	0.789	0.806	1
DOCK7	0.0244736	-0.100746	0.662	0.697	1
ALMS1	0.0244952	-0.136548	0.416	0.466	1
PCSK6	0.024525	0.311992	0.202	0.166	1
AC095050.1	0.024559	0.301628	0.105	0.077	1
CCDC181	0.0246423	-0.799958	0.018	0.033	1
SLC7A1	0.0246707	0.315983	0.148	0.116	1
DCAF6	0.0246716	-0.120884	0.839	0.861	1
AL391001.1	0.0246925	-0.946583	0.013	0.026	1
C6orf62	0.0246951	-0.23908	0.395	0.432	1
IL1RAPL1	0.0247631	1.31199	0.025	0.013	1
GOLGB1	0.0247797	-0.0853955	0.732	0.776	1
HDAC10	0.0247797	-0.76601	0.018	0.033	1
CSMD2	0.024784	-0.216967	0.225	0.267	1
AL157817.1	0.0248131	1.45638	0.012	0.004	1
COX7C	0.0248177	0.134559	0.783	0.758	1
LINC00871	0.0248254	1.67456	0.012	0.004	1
GRM1	0.0248286	-1.08794	0.01	0.022	1
E2F8	0.0248409	0.388318	0.11	0.082	1
DYNC1LI2	0.0248473	-0.132238	0.503	0.541	1
COLGALT1	0.0248679	0.391091	0.111	0.083	1
RNF125	0.024904	0.839711	0.032	0.018	1
RELA-DT	0.0249344	-1.03903	0.01	0.022	1
VASH1	0.0249344	-1.03903	0.01	0.022	1
SAMD14	0.0249344	-1.03903	0.01	0.022	1
EIF2AK3	0.0249356	0.279898	0.309	0.27	1
CHD3	0.0249677	-0.263699	0.251	0.291	1
ZNF652	0.0250092	-0.114186	0.497	0.551	1
SRRM4	0.0250131	-0.817541	0.048	0.07	1
SLC39A11	0.0250436	0.156464	0.477	0.426	1
NPLOC4	0.0251401	-0.161564	0.435	0.476	1
DENND10	0.0251547	-0.24274	0.248	0.289	1
NUTM2B-AS1	0.0251953	-0.121163	0.568	0.597	1
ADAMTSL1	0.025205	-0.663441	0.033	0.052	1
CPD	0.0252178	-0.177542	0.415	0.461	1
FREM2	0.0252195	0.0648682	0.932	0.893	1
GANC	0.02522	-0.485902	0.073	0.098	1
ZC3H11A	0.0252361	-1.22544	0.007	0.017	1
CFLAR	0.0253465	0.220084	0.31	0.268	1
ZNF133	0.0253716	-0.244773	0.244	0.283	1
INCENP	0.0254009	0.348389	0.173	0.14	1
GOT2	0.0254014	-0.266978	0.229	0.268	1
RPRM	0.0254402	-0.795758	0.022	0.038	1
KDM5A	0.0254457	-0.116964	0.606	0.658	1
AL691420.1	0.0254509	0.70444	0.073	0.051	1
ACBD4	0.0254852	-0.76601	0.025	0.042	1
STK38L	0.0254992	-0.199333	0.218	0.26	1
BICC1	0.0255072	-0.596085	0.07	0.094	1
EIF1AX	0.0255397	0.215701	0.588	0.566	1
REPS1	0.0255848	0.197754	0.698	0.693	1
PGK1	0.0255991	-0.112218	0.42	0.475	1
MRPL18	0.0256962	-0.242864	0.17	0.207	1
NBDY	0.0257415	-0.182395	0.386	0.432	1
ZBTB11	0.0257501	-0.269857	0.15	0.185	1
TCEAL9	0.0258069	-0.167275	0.325	0.368	1
NPW	0.0258464	0.555918	0.062	0.042	1
G3BP2	0.0258825	-0.114523	0.458	0.516	1
ESF1	0.0258855	0.245467	0.422	0.391	1
ZNF215	0.0259404	0.461657	0.112	0.085	1
SH3D19	0.0260008	0.184935	0.63	0.61	1
AC073389.1	0.0260397	-0.96395	0.015	0.029	1
GAP43	0.026054	-0.653536	0.036	0.055	1
RPS18	0.0260878	0.0627974	0.999	0.998	1
C18orf54	0.0260946	0.249097	0.238	0.199	1
SLC25A21	0.0261138	-0.269824	0.379	0.416	1
SUCLG2	0.0261578	-0.153209	0.549	0.592	1
CLIP2	0.0262095	0.607033	0.067	0.046	1
FAM241A	0.026212	1.23399	0.016	0.006	1
GUCY2C	0.026212	1.23399	0.016	0.006	1
ZNF337	0.0262196	-0.323342	0.102	0.132	1
JMJD1C	0.0262253	-0.0764138	0.989	0.994	1
TEX264	0.0262257	-0.524037	0.062	0.086	1
RNF130	0.0262685	-0.219937	0.368	0.406	1
FADS6	0.0263085	-0.630355	0.036	0.055	1
LSM12	0.0263745	-0.180005	0.268	0.312	1
PRKAB2	0.0263945	-0.467669	0.082	0.109	1
RPL10	0.0263987	0.0658898	0.988	0.989	1
ZNF93	0.0265471	0.187675	0.467	0.425	1
FAM117B	0.0265669	-0.160486	0.329	0.372	1
CYP20A1	0.0266078	-0.16638	0.369	0.411	1
SPAG16	0.0266337	-0.132917	0.526	0.564	1
NR2F1-AS1	0.0266418	-0.580455	0.04	0.061	1
MAGI1-IT1	0.0266772	0.724976	0.045	0.028	1
GALNS	0.0266896	-0.495049	0.065	0.09	1
TET1	0.0268283	0.121652	0.777	0.746	1
ACBD7	0.0268322	-1.28058	0.006	0.015	1
CLIC6	0.0268322	-1.28058	0.006	0.015	1
EML4	0.0268525	0.152601	0.814	0.791	1
ATXN3	0.0268631	-0.236684	0.261	0.3	1
AP002856.2	0.0268781	1.17741	0.021	0.01	1
MUL1	0.0269137	-0.53335	0.042	0.063	1
DTL	0.0269309	0.155634	0.249	0.208	1
SMIM8	0.026955	-0.255321	0.208	0.247	1
WASF2	0.0269821	-0.15048	0.439	0.478	1
SNAP25-AS1	0.0270225	0.799587	0.034	0.019	1
GARNL3	0.0270282	-0.475669	0.082	0.109	1
MYO9A	0.0270577	-0.129636	0.633	0.688	1
AC103876.1	0.0271009	-0.397515	0.102	0.131	1
PBX4	0.027101	0.781478	0.034	0.019	1
ZNF530	0.027101	0.781478	0.034	0.019	1
WIPF3	0.0271261	-0.614007	0.053	0.075	1
ADAMTS9-AS1	0.0271312	-0.396254	0.097	0.126	1
NIPAL1	0.0271552	-0.492992	0.141	0.171	1
SH3GLB2	0.0271924	-0.414936	0.113	0.143	1
NOTCH3	0.0271929	-0.196123	0.275	0.316	1
POLR1D	0.0272191	-0.209831	0.305	0.346	1
RAD52	0.0272778	-0.368675	0.119	0.15	1
DBNDD2	0.0273162	-0.451902	0.082	0.109	1
GOLGA8B	0.0273581	-0.436549	0.107	0.137	1
ERICH6	0.0273692	-1.00305	0.012	0.025	1
TMEM8B	0.0274631	-1.06147	0.009	0.021	1
PRSS27	0.0274631	-1.06147	0.009	0.021	1
AC107884.1	0.0275041	-0.840011	0.017	0.031	1
AC105402.3	0.0275167	-1.01755	0.019	0.034	1
BACE1	0.0275881	0.383885	0.13	0.101	1
MBOAT1	0.0275998	0.487109	0.075	0.053	1
LRP1	0.0276041	-0.167572	0.481	0.527	1
CSK	0.027608	-0.335031	0.076	0.103	1
CDC73	0.0276424	-0.140949	0.669	0.697	1
TNFSF13B	0.0278766	-0.513244	0.045	0.066	1
TICRR	0.0279121	0.319237	0.183	0.149	1
SLCO1A2	0.0279341	-0.450746	0.104	0.133	1
SCAI	0.0279633	-0.119365	0.524	0.576	1
RTN2	0.0280169	-0.317915	0.088	0.116	1
NXNL2	0.0281044	-1.35097	0.005	0.014	1
DHTKD1	0.0281711	0.157291	0.435	0.385	1
MIA2	0.0281745	-0.242089	0.284	0.323	1
AL138760.1	0.0282248	0.709328	0.049	0.031	1
AC005609.5	0.0282252	-0.659095	0.037	0.056	1
ABCC6	0.0283024	-0.652354	0.03	0.048	1
RBIS	0.0283172	-0.193648	0.264	0.307	1
AP000787.1	0.0283711	-0.279505	0.352	0.391	1
B4GALNT4	0.0283735	-0.573365	0.043	0.064	1
EARS2	0.0284006	-0.334578	0.101	0.131	1
CUL9	0.0284027	-0.568564	0.039	0.058	1
AC026341.1	0.0284028	-0.469724	0.142	0.174	1
SWT1	0.0284066	-0.342511	0.187	0.222	1
USP3	0.0284126	0.253035	0.409	0.371	1
NDE1	0.0284145	0.23399	0.179	0.143	1
AC015813.1	0.0284525	-0.325438	0.113	0.144	1
NPIPB2	0.0284748	-0.827411	0.021	0.036	1
AC092123.1	0.0284967	-1.57337	0.003	0.01	1
TP53I3	0.0285036	-0.293523	0.091	0.12	1
LARGE1	0.0285139	0.11793	0.859	0.844	1
ZNF280B	0.0285498	-0.559559	0.039	0.058	1
THSD4	0.0286493	0.331837	0.125	0.096	1
RPGRIP1L	0.0286718	-0.385738	0.104	0.133	1
CNPY3	0.0286781	-0.386162	0.144	0.176	1
TAF7	0.0288142	-0.182242	0.427	0.472	1
CMC2	0.0288604	0.24086	0.311	0.267	1
RAB31	0.028893	0.096734	0.885	0.875	1
PLEKHA8	0.028901	-0.177582	0.372	0.412	1
AP001347.1	0.0289683	-0.141296	0.651	0.681	1
ZNF846	0.0289975	-0.496824	0.085	0.111	1
ZNF708	0.0290425	-0.157697	0.492	0.528	1
SENP8	0.0290509	-0.471003	0.063	0.087	1
ENO4	0.0290782	-0.487034	0.081	0.107	1
LRRN2	0.0290841	-0.559559	0.054	0.076	1
GCC1	0.0290945	-0.736864	0.023	0.038	1
SHISAL2A	0.029098	-0.713543	0.024	0.041	1
BX890604.2	0.0291048	-0.244706	0.315	0.353	1
RGPD2	0.0291088	-0.66783	0.035	0.054	1
ZBTB49	0.0291175	-0.6	0.041	0.062	1
PCDH17	0.0292048	-0.508451	0.133	0.163	1
MBOAT2	0.0292115	-0.179218	0.532	0.573	1
SLC38A7	0.0292632	-0.342308	0.147	0.179	1
FBXL12	0.0292645	-0.382682	0.091	0.119	1
ITLN2	0.0293005	-0.935935	0.014	0.027	1
IPO9-AS1	0.0293063	-0.320112	0.104	0.133	1
MEA1	0.0293192	-0.247879	0.15	0.185	1
AL117378.1	0.0293809	0.702377	0.075	0.054	1
HIST1H3F	0.0293885	-0.389447	0.062	0.086	1
JPH1	0.0294073	0.362314	0.076	0.054	1
CCZ1	0.0295017	-0.195998	0.174	0.212	1
COPB1	0.0295293	-0.125636	0.491	0.538	1
CLTB	0.0295348	-0.302063	0.182	0.217	1
ZNF254	0.0295607	-0.147807	0.555	0.59	1
ASB8	0.0295831	-0.568973	0.041	0.062	1
SQSTM1	0.0297171	0.317318	0.281	0.244	1
AL121578.3	0.0297227	-1.30206	0.008	0.019	1
DBNL	0.0297277	-0.40344	0.108	0.138	1
SMARCD2	0.029739	-0.216808	0.209	0.248	1
PHF3	0.0298155	-0.11202	0.726	0.768	1
PTTG1IP	0.0298396	-0.145482	0.335	0.384	1
SPR	0.0298835	1.15999	0.017	0.007	1
PCNX2	0.029963	-0.164941	0.43	0.47	1
GFPT1	0.0300325	-0.142826	0.517	0.552	1
SHISA5	0.0300386	-0.277724	0.167	0.202	1
AC139887.2	0.0300718	-0.281287	0.17	0.206	1
SLC25A11	0.0300784	-0.377445	0.094	0.122	1
AC013287.1	0.0300796	0.438971	0.087	0.062	1
PIAS2	0.0301379	-0.0942538	0.492	0.543	1
AC021054.1	0.0301407	-1.08794	0.008	0.019	1
GATA5	0.0301407	-1.08794	0.008	0.019	1
STAT3	0.0301671	-0.244219	0.184	0.22	1
DTX3	0.0302108	-0.428975	0.074	0.1	1
ZNF101	0.0302411	-0.463741	0.073	0.098	1
ARSJ	0.0302461	0.317245	0.087	0.062	1
RAB21	0.0302696	-0.179206	0.302	0.347	1
FUT1	0.0302722	1.33353	0.013	0.005	1
BLCAP	0.0303272	0.328627	0.198	0.164	1
CCM2	0.0303288	-0.288382	0.283	0.321	1
STK40	0.0303467	-0.205922	0.179	0.217	1
RGS6	0.0304316	-0.520185	0.089	0.115	1
ATXN2	0.0304413	-0.117483	0.75	0.786	1
ZDHHC13	0.0304545	-0.239315	0.347	0.383	1
CCL26	0.0304931	0.795869	0.028	0.015	1
AC025043.1	0.0305863	-0.972461	0.011	0.023	1
SLC25A35	0.0305863	-0.972461	0.011	0.023	1
YY2	0.0305863	-0.972461	0.011	0.023	1
KPNB1	0.0306137	0.0961805	0.816	0.812	1
DDX11	0.0306254	0.360306	0.138	0.109	1
HSPD1	0.0306388	0.0942802	0.891	0.886	1
PDPR	0.0306488	-0.232791	0.148	0.183	1
NUCKS1	0.0306918	0.0820221	0.942	0.938	1
NYNRIN	0.0307018	-0.551885	0.052	0.074	1
NSUN3	0.0307478	-0.155186	0.29	0.336	1
THOC3	0.0307584	-0.456527	0.091	0.118	1
LURAP1L	0.0308427	-0.672901	0.029	0.046	1
ABHD3	0.0308572	0.450198	0.15	0.12	1
AKAP12	0.0308733	0.22342	0.476	0.444	1
PI4KB	0.0308756	-0.325438	0.132	0.163	1
TCEAL1	0.0308793	-0.844013	0.016	0.03	1
SEC24B-AS1	0.0308803	-0.743984	0.029	0.046	1
FECH	0.030951	0.438348	0.093	0.069	1
TLCD2	0.030967	-0.381093	0.069	0.094	1
TBL1XR1	0.0309708	-0.0859791	0.932	0.959	1
SH3BP4	0.0310651	0.283203	0.242	0.207	1
CKMT2	0.0311056	-0.721616	0.029	0.046	1
DYNC2LI1	0.031138	-0.45706	0.07	0.094	1
CREB5	0.0311794	-0.248403	0.124	0.158	1
PIEZO2	0.0311825	-0.149874	0.793	0.815	1
PPP2R2A	0.0312123	-0.134936	0.616	0.64	1
MTMR1	0.0312228	-0.261705	0.306	0.342	1
ARMC10	0.0312314	-0.27171	0.176	0.211	1
ARPC5L	0.0312428	-0.225915	0.225	0.264	1
EPB41L4A-AS1	0.0312789	-0.281931	0.177	0.212	1
COX6C	0.0312996	0.178826	0.522	0.492	1
LINC02641	0.0313265	-0.206583	0.118	0.15	1
GMCL1	0.0313641	-0.27297	0.337	0.371	1
MFSD4B	0.0313775	-0.0724065	0.605	0.654	1
ZNF280D	0.03138	-0.383394	0.209	0.242	1
NLGN4Y	0.0314117	-0.125256	0.866	0.87	1
BRK1	0.0314953	-0.238644	0.288	0.325	1
AC006141.1	0.0314962	-0.478434	0.073	0.098	1
RIOX2	0.0315064	0.586661	0.072	0.05	1
FAM13B	0.031527	-0.0961937	0.552	0.598	1
RAB18	0.0315699	-0.199426	0.348	0.389	1
DROSHA	0.0316598	-0.215431	0.407	0.44	1
SUSD4	0.0316704	-0.8364	0.018	0.032	1
FGD5-AS1	0.0317123	-0.284141	0.202	0.239	1
RPS27	0.031731	0.150158	0.918	0.922	1
CDC20	0.0317434	0.303114	0.25	0.216	1
NCOA6	0.0317834	-0.169971	0.362	0.404	1
FAM216A	0.0318955	0.757552	0.04	0.024	1
NEPRO	0.0319047	-0.234751	0.253	0.291	1
RELL1	0.0319465	0.360438	0.118	0.09	1
POMZP3	0.0319881	-0.534195	0.057	0.08	1
HIF1A-AS3	0.0320037	-0.505194	0.181	0.214	1
USP11	0.0320253	-0.327054	0.185	0.218	1
AP3S2	0.0320757	-0.184194	0.333	0.375	1
SEMA4G	0.0320782	-0.830141	0.02	0.034	1
SUCLA2	0.0320787	-0.121406	0.493	0.544	1
AL157778.1	0.0320854	0.110698	0.871	0.841	1
RAB22A	0.032118	-0.219804	0.238	0.277	1
CTTN	0.0321253	-0.186981	0.394	0.435	1
NXPE3	0.0321323	0.602377	0.059	0.04	1
YAF2	0.0321952	-0.178465	0.37	0.408	1
RAP1B	0.0322026	-0.121135	0.558	0.602	1
TRAPPC6A	0.0322175	-0.281652	0.115	0.146	1
IST1	0.0322314	-0.177286	0.412	0.452	1
AC127526.1	0.0322631	-0.798432	0.02	0.034	1
SYNDIG1	0.0322642	-0.152514	0.45	0.489	1
PRDX1	0.0322842	0.141184	0.832	0.833	1
ZNF217	0.032318	-0.150426	0.425	0.467	1
CYTOR	0.0323499	0.418907	0.112	0.086	1
HIST1H3D	0.0323784	-0.387499	0.1	0.128	1
KNTC1	0.0324016	0.205307	0.345	0.306	1
PCLO	0.0324253	0.276154	0.369	0.331	1
TUBB6	0.032433	0.332674	0.197	0.164	1
CBWD5	0.0324467	0.397815	0.146	0.117	1
UBQLN1	0.0324583	-0.133197	0.479	0.531	1
SPTY2D1OS	0.0324599	-0.579998	0.056	0.078	1
UBL3	0.0325431	-0.194782	0.388	0.435	1
CHM	0.0325701	-0.140661	0.51	0.553	1
TCF3	0.032607	-0.216043	0.266	0.307	1
CNPY2	0.0326183	-0.131716	0.508	0.552	1
2023-03-05	0.0326414	-0.143968	0.405	0.456	1
AC079142.1	0.0326466	-0.215509	0.458	0.496	1
RRS1-AS1	0.0326588	-0.686576	0.025	0.042	1
CBLC	0.032679	-0.596085	0.04	0.06	1
MDK	0.0327028	-0.109877	0.696	0.73	1
GUK1	0.0327461	-0.201132	0.256	0.296	1
DLAT	0.0328166	0.277785	0.236	0.2	1
AC124312.5	0.0328201	-0.709427	0.024	0.039	1
IGSF6	0.0328429	1.49702	0.01	0.003	1
AL109946.1	0.0328429	1.49702	0.01	0.003	1
SLC66A1	0.0328647	0.535159	0.063	0.043	1
AL358472.5	0.0329248	-1.11965	0.008	0.018	1
AC026979.4	0.0329248	-1.11965	0.008	0.018	1
AL158212.1	0.0329248	-1.11965	0.008	0.018	1
ATP6V1E1	0.032931	-0.20882	0.289	0.33	1
ARPC1A	0.0329386	-0.147881	0.342	0.388	1
PRKCZ	0.0331484	-0.26408	0.174	0.209	1
AL162458.1	0.0331986	-0.659095	0.024	0.039	1
AC060809.1	0.0332858	-0.394042	0.094	0.122	1
LINC00623	0.0333074	-0.536528	0.045	0.066	1
FOXP2	0.0333152	-0.207609	0.137	0.171	1
LPXN	0.0333585	-0.435469	0.092	0.119	1
KLKB1	0.0334488	1.09649	0.018	0.008	1
HSD11B1L	0.0334488	1.09649	0.018	0.008	1
LINC00491	0.0334579	-0.533176	0.081	0.106	1
IFT20	0.0334601	-0.385406	0.059	0.082	1
NIFK-AS1	0.0335163	-0.60138	0.043	0.063	1
KTN1	0.0335314	0.0830579	0.883	0.886	1
FAM71F2	0.0335455	-0.540944	0.04	0.06	1
SEC23A	0.0336537	0.153559	0.494	0.458	1
DNM2	0.0337161	-0.138114	0.36	0.41	1
PRMT5	0.0337763	-0.350973	0.117	0.147	1
PSEN1	0.033797	-0.161285	0.322	0.367	1
SLC8B1	0.0338636	-0.659095	0.032	0.05	1
P3H3	0.033868	0.444207	0.105	0.079	1
SH3GLB1	0.0338848	-0.149428	0.392	0.437	1
LINC01980	0.0339115	-0.294449	0.226	0.26	1
AL512343.2	0.0339684	-0.988403	0.01	0.022	1
SEMA3F-AS1	0.0339684	-0.988403	0.01	0.022	1
LINC00926	0.0339684	-0.988403	0.01	0.022	1
KDM4C	0.03401	-0.137734	0.492	0.535	1
SLC39A6	0.0340283	-0.313942	0.139	0.171	1
CERS6	0.0340901	-0.108652	0.766	0.79	1
WDR53	0.0341048	0.370051	0.091	0.067	1
AC027018.1	0.0341187	-0.377445	0.089	0.116	1
SLC37A3	0.0341719	-0.264579	0.23	0.266	1
HSPBAP1	0.0341845	-0.329371	0.131	0.162	1
FAM102A	0.0342066	-0.317653	0.125	0.156	1
CCDC84	0.0342249	-0.17563	0.456	0.489	1
LUC7L	0.0342946	-0.189673	0.404	0.44	1
PREX2	0.0343172	-0.19353	0.242	0.28	1
MYL12B	0.0343391	-0.132872	0.493	0.538	1
AC011346.1	0.0343548	-0.488476	0.058	0.081	1
CDCA4	0.0343815	0.294426	0.163	0.131	1
NISCH	0.0343926	-0.270802	0.185	0.221	1
EAF1	0.0344011	0.419545	0.105	0.079	1
RARG	0.0344044	-0.430826	0.074	0.099	1
ABCA1	0.0344388	-0.262139	0.206	0.242	1
AC009690.2	0.0344862	-0.888001	0.015	0.028	1
MFAP4	0.034548	0.77831	0.031	0.018	1
KIAA0232	0.0346122	-0.0996745	0.521	0.56	1
ITFG1	0.0346282	-0.0824925	0.876	0.892	1
SLC25A18	0.0346597	-0.637686	0.041	0.061	1
MKLN1-AS	0.0346686	-0.848472	0.015	0.028	1
OFD1	0.0346749	-0.18844	0.321	0.365	1
SH3GL2	0.034696	-0.54737	0.07	0.094	1
SYNRG	0.0347097	-0.15261	0.418	0.466	1
DSC2	0.0347185	0.1514	0.647	0.624	1
MFSD1	0.0349901	-0.342511	0.097	0.125	1
MORC2	0.0349959	-0.142278	0.292	0.338	1
RAD51C	0.0350331	-0.441171	0.053	0.074	1
AC025809.1	0.0351173	-0.632744	0.03	0.047	1
ZNF117	0.0351608	-0.185817	0.326	0.365	1
FERMT1	0.035269	-0.489949	0.079	0.104	1
ANO8	0.0353275	-0.694457	0.028	0.045	1
ZBTB7A	0.0353331	0.186161	0.229	0.191	1
FGF14	0.0353748	1.46665	0.024	0.013	1
CERK	0.0353975	-0.266439	0.165	0.199	1
LSM3	0.035406	-0.185364	0.414	0.452	1
MARF1	0.0354174	-0.273412	0.196	0.232	1
POLR3G	0.0354465	0.494379	0.092	0.069	1
SEZ6L2	0.0354611	-0.297106	0.16	0.193	1
ERBIN	0.0355461	-0.102024	0.814	0.847	1
HS2ST1	0.0356517	-0.129917	0.62	0.645	1
PPHLN1	0.0357173	-0.106176	0.579	0.621	1
ST6GALNAC4	0.0357398	-1.15833	0.007	0.016	1
AL358781.2	0.0357398	-1.15833	0.007	0.016	1
PRPSAP1	0.0357716	-0.267557	0.147	0.179	1
CALB1	0.035782	-0.356898	0.068	0.092	1
SNX14	0.0357864	-0.108637	0.57	0.618	1
TUBB4B	0.0358619	0.174189	0.526	0.483	1
DCTN4	0.0359345	-0.120927	0.416	0.464	1
PURA	0.0359731	-0.259419	0.167	0.201	1
DDX23	0.0360387	-0.310511	0.192	0.225	1
RBMX	0.0360562	-0.0556245	0.648	0.725	1
NRG4	0.0361774	0.703475	0.032	0.018	1
LMO7	0.036194	0.349467	0.127	0.099	1
TSNAX	0.0362015	-0.245721	0.241	0.278	1
B3GALT6	0.0362048	-0.498315	0.056	0.078	1
AC078923.1	0.0363873	0.320701	0.08	0.058	1
MAP1LC3B	0.0364134	-0.236461	0.2	0.235	1
MRPS28	0.0364259	-0.144654	0.523	0.556	1
ZNF335	0.0364284	-0.293074	0.14	0.172	1
AC008771.1	0.0364803	-0.241459	0.185	0.221	1
PDZD2	0.0365218	0.131993	0.854	0.845	1
CITED4	0.036529	0.639982	0.046	0.03	1
NIN	0.0365311	0.349467	0.134	0.106	1
MRPL36	0.0366042	0.387902	0.143	0.114	1
PITPNB	0.0366061	-0.129233	0.461	0.515	1
USP40	0.0366419	-0.262797	0.204	0.239	1
HOMER3	0.036688	-0.76601	0.021	0.035	1
RAPGEF2	0.0367021	0.117311	0.836	0.849	1
DCAF13	0.0367066	-0.204623	0.277	0.313	1
CDH13	0.0367328	-0.583807	0.035	0.053	1
HIST1H2AC	0.0368236	-0.38072	0.08	0.106	1
TTC30A	0.0368467	-0.912852	0.012	0.024	1
TXNRD1	0.0368598	0.257955	0.395	0.363	1
AC064807.1	0.0368619	-0.380357	0.066	0.09	1
TMBIM4	0.036862	-0.212921	0.393	0.424	1
AC016394.2	0.0368741	1.04134	0.019	0.009	1
AC090709.1	0.0369114	-0.737996	0.021	0.035	1
VPS50	0.0369148	-0.151745	0.444	0.484	1
STBD1	0.0369284	-0.734301	0.021	0.035	1
NSMCE2	0.0369507	-0.0780399	0.814	0.864	1
UAP1	0.0369595	0.381216	0.116	0.09	1
AMPD2	0.0369854	-0.707117	0.023	0.038	1
ZNF134	0.0369991	-0.416561	0.075	0.1	1
RABL2A	0.0370091	-0.536528	0.028	0.045	1
SNX19	0.0370425	-0.231674	0.228	0.266	1
ARMC9	0.0371022	-0.171785	0.427	0.461	1
KIF2C	0.0371377	0.304379	0.259	0.227	1
TSG101	0.0371719	-0.126054	0.425	0.472	1
AC004594.1	0.0371953	-0.672901	0.019	0.033	1
AL512662.2	0.0373125	-0.626607	0.033	0.05	1
RAB17	0.037403	0.308895	0.254	0.22	1
QSER1	0.0374219	0.189174	0.614	0.59	1
ITGAV	0.0374235	-0.152207	0.617	0.657	1
RPL11	0.0374667	0.0920786	0.996	0.987	1
MMP16	0.0375516	-0.294904	0.343	0.384	1
SORCS3	0.0375979	0.288814	0.164	0.134	1
WEE2-AS1	0.0376502	-1.00702	0.009	0.02	1
HHIPL1	0.0376502	-1.00702	0.009	0.02	1
NIPA2	0.0376932	-0.136449	0.29	0.334	1
SLC25A29	0.0377003	-0.347906	0.138	0.169	1
ELP1	0.0378027	-0.220042	0.181	0.217	1
CLSTN2	0.0378881	0.0289974	0.35	0.306	1
LAMTOR1	0.0379633	-0.239412	0.266	0.3	1
ZNF674	0.0379826	-0.536528	0.047	0.067	1
LNP1	0.0379846	-0.881488	0.009	0.02	1
SRI	0.0380437	-0.204541	0.259	0.298	1
SHLD2	0.0381327	0.112349	0.399	0.349	1
DNAJB4	0.0382316	-0.525002	0.047	0.067	1
CPEB2	0.038234	-0.284477	0.164	0.197	1
KDM5C	0.0382384	-0.306579	0.164	0.196	1
SEC61B	0.0382689	0.13415	0.595	0.557	1
AC067751.1	0.0383541	-1.28058	0.006	0.014	1
IGFBPL1	0.038419	-0.431893	0.089	0.115	1
AP000842.2	0.0384403	0.87142	0.025	0.014	1
ZFR2	0.0384436	-0.267832	0.103	0.131	1
AC073842.2	0.0385517	-0.935935	0.014	0.026	1
ABCB9	0.0385517	-0.935935	0.014	0.026	1
MED4	0.0386392	-0.24317	0.295	0.329	1
HTATSF1	0.0386463	-0.216672	0.218	0.255	1
CER1	0.0386679	0.00298416	0.111	0.142	1
DHRS4L2	0.0386951	0.516389	0.079	0.058	1
WASF3	0.0387045	-0.400216	0.078	0.103	1
RGMA	0.0387499	0.549492	0.049	0.032	1
SLC41A2	0.0388255	-0.517331	0.047	0.067	1
MPI	0.0388736	-0.577565	0.045	0.065	1
BCL2L2-PABPN1	0.0389178	-0.368675	0.07	0.094	1
AC005670.3	0.0389236	-0.219728	0.212	0.249	1
EPC2	0.038982	-0.103205	0.733	0.769	1
UBE2S	0.0390226	0.189202	0.53	0.496	1
NOP53	0.0390907	-0.142462	0.47	0.506	1
FIS1	0.0391	-0.26435	0.235	0.27	1
C15orf40	0.0391026	-0.430407	0.093	0.119	1
GAPVD1	0.0391538	-0.0921007	0.416	0.475	1
FAM3A	0.0391562	-0.573365	0.031	0.048	1
TMEM106B	0.0391858	-0.262686	0.181	0.215	1
DECR1	0.0393832	-0.206077	0.231	0.268	1
RNF182	0.0393866	-0.420875	0.072	0.095	1
AP1G1	0.0394753	-0.149132	0.469	0.508	1
AC027279.1	0.0394967	-0.54801	0.071	0.094	1
CUEDC2	0.0395121	0.40984	0.107	0.082	1
INTS6	0.0395253	-0.101829	0.586	0.633	1
MICALL1	0.0396299	-0.212693	0.291	0.327	1
PAK1	0.0396489	-0.125444	0.573	0.62	1
ZBTB46	0.0396993	-0.309406	0.177	0.209	1
RIC8A	0.0397025	-0.292079	0.086	0.112	1
TRPM3	0.0397205	-0.189987	0.537	0.568	1
AC109927.1	0.039782	-0.508852	0.038	0.056	1
SEPHS1	0.0397891	-0.0807837	0.392	0.444	1
PRPF4	0.0397923	-0.273805	0.106	0.135	1
RBM3	0.0398672	-0.170124	0.357	0.395	1
FOXA3	0.0399192	-0.881488	0.016	0.029	1
RUVBL2	0.0399318	0.309397	0.182	0.151	1
MFF	0.0399942	-0.155466	0.476	0.509	1
ETNK1	0.0400307	-0.091045	0.763	0.802	1
STAU1	0.0400469	-0.162976	0.486	0.522	1
VPS28	0.0400725	-0.267557	0.149	0.181	1
NUFIP1	0.0400778	-0.302393	0.129	0.159	1
ALKBH2	0.0400788	-0.666475	0.027	0.043	1
TMEM91	0.040104	-0.441388	0.06	0.082	1
ZFP37	0.0401156	0.550017	0.055	0.037	1
HNRNPD	0.0401268	0.0956439	0.855	0.849	1
KIAA1217	0.0401761	-0.0912138	0.991	0.998	1
RCL1	0.040179	0.356474	0.139	0.111	1
ROR1-AS1	0.0403198	-0.903514	0.018	0.031	1
ARRDC3-AS1	0.0403328	-0.290431	0.291	0.326	1
SAP30L-AS1	0.0403382	-0.372096	0.091	0.118	1
LAMA2	0.0403916	-0.355008	0.094	0.121	1
AC092828.1	0.0404176	0.493634	0.074	0.054	1
PHC1	0.0404368	-0.228281	0.26	0.298	1
TAF2	0.0404609	-0.116302	0.527	0.572	1
IRX3	0.0405331	-0.870347	0.018	0.031	1
NPFF	0.0405508	-0.649686	0.063	0.085	1
TMEM18	0.0405613	-0.339	0.104	0.131	1
PYCARD	0.0405711	-0.29483	0.113	0.142	1
AC008443.3	0.0407485	1.15153	0.015	0.006	1
GPRIN2	0.0407485	1.15153	0.015	0.006	1
CDK5R1	0.0407485	1.15153	0.015	0.006	1
AC016705.2	0.0408375	-1.01977	0.011	0.022	1
SMAD2	0.04086	-0.131153	0.766	0.8	1
THEMIS2	0.0408619	1.34947	0.011	0.004	1
PTAFR	0.0408619	1.34947	0.011	0.004	1
AL354989.1	0.0408619	1.34947	0.011	0.004	1
GPR183	0.0408619	1.34947	0.011	0.004	1
NXPE1	0.0408629	-1.26851	0.005	0.013	1
AL162171.3	0.0408629	-1.26851	0.005	0.013	1
AC135178.4	0.0408629	-1.26851	0.005	0.013	1
AC119403.1	0.0408629	-1.26851	0.005	0.013	1
GABPA	0.04087	-0.204237	0.251	0.29	1
FAM161A	0.0409687	-0.440769	0.099	0.125	1
AC011632.1	0.0409739	-1.20658	0.005	0.013	1
CD44	0.0410265	0.999524	0.015	0.006	1
TSTD2	0.041042	-0.261968	0.254	0.289	1
DHX40	0.0410471	-0.31742	0.151	0.182	1
NBR1	0.0410549	-0.298678	0.175	0.207	1
AACS	0.0410589	-0.427208	0.078	0.102	1
DHX57	0.0410803	-0.174973	0.353	0.394	1
AC007336.1	0.0411749	-0.923552	0.011	0.022	1
C19orf18	0.0411848	-0.709427	0.024	0.038	1
RNF26	0.0412789	0.215131	0.137	0.107	1
H2AFZ	0.0413041	0.129776	0.827	0.823	1
PCNX4	0.041363	-0.137133	0.772	0.807	1
FNTB	0.0413817	-0.236901	0.223	0.259	1
NSMAF	0.0415377	0.154835	0.35	0.307	1
ANAPC4	0.041541	-0.219728	0.226	0.262	1
TSBP1	0.0415516	-0.816636	0.011	0.022	1
SUOX	0.0415785	-0.563517	0.039	0.057	1
NECAP2	0.0415961	-0.420682	0.091	0.117	1
LLGL1	0.041623	-1.02904	0.008	0.018	1
ZNF773	0.0416287	-0.695621	0.018	0.031	1
DDX55	0.0417197	0.272636	0.185	0.153	1
PARD6G-AS1	0.0417421	-0.395028	0.074	0.098	1
SLC25A17	0.0417546	-0.161228	0.37	0.412	1
SLC12A6	0.0417797	-0.269777	0.208	0.242	1
ABCC10	0.041788	-0.440434	0.089	0.114	1
P3H2	0.0417928	0.29875	0.338	0.303	1
PRCC	0.0418238	-0.257754	0.24	0.275	1
CNOT8	0.0418355	-0.157069	0.216	0.254	1
LINC01376	0.0418548	-0.378194	0.101	0.127	1
CCDC73	0.0419294	0.448115	0.071	0.05	1
AP002762.2	0.0419701	-0.4515	0.086	0.11	1
INTS12	0.0419762	-0.317252	0.164	0.196	1
GPR173	0.0420081	-0.294389	0.163	0.195	1
AC244517.11	0.0420087	-0.559559	0.025	0.041	1
COBLL1	0.0420167	0.190488	0.274	0.235	1
TRAF6	0.042156	0.425355	0.133	0.106	1
AC078881.1	0.0421868	-0.597739	0.083	0.106	1
CBL	0.0421979	-0.130908	0.467	0.504	1
AC073529.1	0.042274	0.282899	0.238	0.206	1
RND3	0.0423189	-0.6	0.018	0.031	1
CDKN2AIP	0.0423274	-0.435862	0.058	0.08	1
PNPLA4	0.0423651	-0.536528	0.046	0.066	1
HS3ST3B1	0.0423839	0.777132	0.039	0.024	1
TTC28-AS1	0.0423993	-0.261066	0.249	0.284	1
KIF20A	0.0425327	0.292617	0.175	0.143	1
HNRNPM	0.0425923	-0.0758838	0.836	0.858	1
XK	0.0426017	-1.35097	0.004	0.011	1
CDH7	0.0426357	0.162436	0.206	0.17	1
RBMS3	0.0427159	-0.213118	0.521	0.552	1
DENND1B	0.0427244	-0.124347	0.326	0.371	1
ZSWIM4	0.0427565	-0.278216	0.1	0.127	1
PPP6R2	0.0428293	-0.0967512	0.679	0.709	1
FDPS	0.0428681	0.163752	0.691	0.653	1
PRUNE1	0.0428962	-0.423618	0.061	0.083	1
MED12	0.0429235	-0.328743	0.095	0.122	1
ZSCAN5A	0.0429426	-0.262617	0.16	0.192	1
RPL3	0.043003	0.0644673	0.995	0.994	1
AC079465.1	0.0430113	-1.57337	0.003	0.01	1
AGGF1	0.0430174	-0.271102	0.192	0.226	1
HAS2	0.043039	-0.292322	0.33	0.361	1
MYCNOS	0.0430821	-1.46645	0.003	0.01	1
AC123905.1	0.0430821	-1.46645	0.003	0.01	1
AC005225.2	0.0430983	-0.541579	0.049	0.069	1
SP6	0.0431971	-0.4898	0.059	0.081	1
CHMP4B	0.0432835	-0.170765	0.144	0.177	1
MFSD8	0.0433306	-0.180103	0.294	0.331	1
LYPLA2	0.04335	-0.347458	0.119	0.147	1
NHLRC2	0.0434745	-0.138462	0.446	0.487	1
IK	0.0434805	-0.267598	0.234	0.267	1
ABHD4	0.0435323	-0.421362	0.07	0.093	1
SHCBP1	0.043536	0.1988	0.239	0.203	1
PROCR	0.0435813	0.850661	0.021	0.01	1
ATIC	0.0435823	0.170383	0.428	0.394	1
PLA2G4A	0.0436382	0.857426	0.041	0.026	1
EIF4B	0.0437528	0.156232	0.743	0.739	1
CCNF	0.0437788	0.290796	0.193	0.161	1
AC005165.1	0.0438284	-0.447481	0.046	0.066	1
CDS2	0.0438293	-0.291734	0.189	0.222	1
MCM10	0.0438547	0.181838	0.24	0.203	1
GNAI1	0.0438574	0.215645	0.37	0.335	1
TEDC2	0.0438988	-0.509235	0.041	0.06	1
ADD3-AS1	0.0439086	-1.07086	0.015	0.027	1
NKAIN1	0.0439217	0.757552	0.021	0.01	1
CTDSPL2	0.0439575	-0.0879384	0.543	0.594	1
CACUL1	0.0439781	-0.125688	0.581	0.618	1
PPP2CB	0.0439945	-0.138198	0.415	0.459	1
LCLAT1	0.0440054	-0.126131	0.551	0.584	1
GPR137B	0.0440509	-0.565098	0.044	0.063	1
AC007405.1	0.0441129	0.774558	0.028	0.016	1
CAST	0.0441141	-0.232887	0.277	0.311	1
FJX1	0.0442336	0.670089	0.04	0.026	1
SPICE1	0.0443162	-0.184761	0.229	0.267	1
EDC3	0.0443319	-0.321036	0.179	0.211	1
PPP2R5C	0.0443981	-0.127355	0.618	0.641	1
CCT6B	0.0444105	-0.498077	0.052	0.072	1
QPCT	0.044414	-0.331073	0.121	0.149	1
BORA	0.0444399	0.22762	0.176	0.144	1
PITPNM1	0.0444478	-0.589133	0.035	0.052	1
TBC1D5	0.0444541	-0.128029	0.83	0.845	1
TRMT6	0.0444673	0.354284	0.129	0.102	1
ATP11B	0.0444804	-0.146228	0.534	0.575	1
AK1	0.0444891	-0.390866	0.091	0.117	1
PRRG2	0.0445256	-0.584172	0.035	0.052	1
AIMP2	0.0445362	-0.233789	0.153	0.185	1
PIAS3	0.0445743	-0.568564	0.04	0.058	1
DNPH1	0.0446156	-0.163081	0.159	0.193	1
PPWD1	0.0446202	-0.194104	0.34	0.377	1
CRYZL1	0.0446266	0.259707	0.223	0.189	1
TRAPPC8	0.0446288	-0.108918	0.704	0.733	1
ARHGAP17	0.044681	-0.202802	0.271	0.309	1
KLHL5	0.0447638	-0.200797	0.38	0.415	1
TSPAN31	0.0447913	-0.568071	0.035	0.052	1
PBXIP1	0.044867	-0.36162	0.078	0.102	1
TMLHE-AS1	0.0448867	-0.464183	0.088	0.112	1
MPC1	0.0449036	0.245305	0.115	0.089	1
TPBG	0.0450648	-0.236089	0.112	0.141	1
PIGN	0.045107	-0.119235	0.542	0.583	1
MYL6	0.0451112	-0.116906	0.908	0.911	1
CHAC2	0.0451169	-0.540944	0.04	0.058	1
RPS19BP1	0.0451533	-0.139825	0.267	0.31	1
ENOPH1	0.0451551	0.31552	0.216	0.184	1
RAB28	0.0453751	-0.120827	0.525	0.557	1
POU6F1	0.0453954	0.262559	0.131	0.103	1
TMEM79	0.0453967	-0.80783	0.015	0.027	1
C3orf67	0.0454085	-0.333606	0.151	0.181	1
BZW1	0.0454193	-0.16003	0.499	0.529	1
ZBED9	0.045489	-0.9104	0.017	0.03	1
EFCAB6	0.0454894	-0.356898	0.064	0.086	1
KIF3C	0.0455567	-0.363464	0.102	0.128	1
IRAK2	0.0455697	-1.18105	0.008	0.017	1
CERS5	0.0456936	-0.129579	0.446	0.49	1
SYNJ2BP	0.0457116	-0.262842	0.15	0.181	1
CCDC126	0.0458062	-0.245016	0.153	0.186	1
BCDIN3D	0.0458557	-1.05552	0.008	0.017	1
ACSS2	0.0459233	0.205038	0.303	0.268	1
TNFRSF11A	0.0459435	0.713983	0.044	0.029	1
AMY2B	0.0459468	-0.502976	0.035	0.052	1
TPGS1	0.0459616	-0.366403	0.082	0.106	1
FKBP14	0.0459696	0.27316	0.185	0.153	1
ZNF501	0.0459709	-0.935935	0.01	0.021	1
PEBP4	0.0459709	-0.935935	0.01	0.021	1
ZNF512	0.045982	-0.383213	0.103	0.129	1
DHRS7B	0.0460125	-0.188595	0.315	0.352	1
MRPS15	0.0460217	-0.2721	0.25	0.284	1
RMDN1	0.0460321	-0.283334	0.22	0.253	1
PKMYT1	0.0460862	0.310952	0.133	0.106	1
RBBP5	0.046174	-0.255702	0.165	0.197	1
SPATA24	0.0461809	-0.803485	0.017	0.03	1
UNC13A	0.0461844	0.563297	0.043	0.028	1
PPIL4	0.0462	-0.233789	0.294	0.327	1
TM9SF4	0.0462564	-0.201337	0.318	0.353	1
MTHFR	0.0462676	-0.321071	0.113	0.141	1
TLK2	0.0463037	-0.0603118	0.612	0.675	1
FKBP5	0.0463209	-0.323788	0.099	0.126	1
DENND4B	0.0463623	-0.355546	0.091	0.117	1
LARP7	0.0464056	-0.137017	0.468	0.502	1
AL499604.1	0.0464346	-0.76601	0.017	0.03	1
Z99572.1	0.046455	0.649027	0.029	0.017	1
NEBL	0.046495	0.138174	0.414	0.372	1
DOK5	0.0464996	-0.476504	0.133	0.16	1
ADAMTS20	0.0465552	-0.480608	0.06	0.082	1
MSL2	0.0465644	-0.197872	0.265	0.302	1
SLC25A32	0.0465886	-0.189661	0.129	0.159	1
FRS2	0.0466595	-0.126687	0.707	0.746	1
ZNF550	0.0466634	-0.729484	0.017	0.03	1
TMSB15B	0.0466634	-0.729484	0.017	0.03	1
PXDNL	0.046682	-0.348055	0.125	0.153	1
AL121985.1	0.0467184	-0.735637	0.021	0.034	1
SRCIN1	0.0467267	-0.734301	0.021	0.034	1
DPH6	0.0467517	-0.13082	0.632	0.665	1
SEC23IP	0.0468311	-0.186629	0.297	0.335	1
EIF4E3	0.0468437	-0.540451	0.033	0.05	1
WDR70	0.0468474	-0.0910958	0.673	0.725	1
CLMP	0.046857	0.420721	0.192	0.163	1
RCC1L	0.0468685	-0.273548	0.158	0.189	1
TBX15	0.0468913	0.797891	0.03	0.018	1
ATL1	0.0468933	-0.734301	0.017	0.03	1
AP002433.2	0.046898	-0.69201	0.017	0.03	1
GLO1	0.0469207	-0.165451	0.408	0.444	1
AC110285.2	0.0469404	-0.731245	0.019	0.032	1
CREM	0.046953	-0.249435	0.234	0.269	1
CCDC32	0.0469936	-0.337917	0.095	0.121	1
ZNRF2	0.0470326	-0.150051	0.657	0.673	1
RTF2	0.0470588	-0.240513	0.239	0.274	1
ILF3	0.0471634	-0.105099	0.635	0.675	1
CNOT10	0.0472685	-0.192941	0.337	0.376	1
LINC00476	0.0472813	-0.209199	0.154	0.187	1
PPL	0.0473423	-0.444082	0.075	0.098	1
PMEPA1	0.047406	0.284616	0.234	0.201	1
CEACAM19	0.0474219	-0.664131	0.019	0.032	1
PLAC9	0.0474314	-0.582298	0.04	0.058	1
ZNF79	0.0474871	-0.46645	0.033	0.05	1
MTERF4	0.0475421	-0.303185	0.111	0.139	1
TMEM41B	0.0475764	-0.140899	0.727	0.749	1
PXN	0.0475767	-0.184134	0.347	0.386	1
TRMT1L	0.0475831	-0.307805	0.128	0.157	1
ADH5	0.0475956	-0.142539	0.397	0.439	1
GBA2	0.0476081	-0.255702	0.16	0.192	1
ABCA7	0.0476351	-0.354696	0.112	0.139	1
MOV10	0.0476406	-0.245818	0.124	0.154	1
NES	0.0476672	-0.141562	0.452	0.498	1
ADARB2	0.047682	-0.640479	0.019	0.032	1
B3GLCT	0.0477082	-0.258879	0.171	0.205	1
FLAD1	0.047822	-0.328946	0.112	0.139	1
KLHL4	0.0480254	0.618654	0.071	0.051	1
VEZF1	0.0480624	-0.297577	0.17	0.202	1
OSGEPL1	0.0481077	-0.462004	0.042	0.061	1
AKAP11	0.0481846	-0.22309	0.22	0.255	1
B4GALT3	0.0481898	-0.541579	0.054	0.074	1
PCNP	0.0482522	-0.166548	0.414	0.449	1
RAB23	0.048393	-0.298505	0.137	0.166	1
AC073593.2	0.0485476	1.23399	0.012	0.005	1
TAGLN2	0.0486893	-0.146915	0.451	0.484	1
AC012494.1	0.0487115	-0.6	0.052	0.071	1
RPL26L1	0.0487203	-0.289982	0.13	0.159	1
SNHG31	0.048725	0.205231	0.109	0.084	1
HFM1	0.0487991	-0.298071	0.216	0.247	1
PIGT	0.0488741	-0.259419	0.172	0.205	1
PLCL2	0.048895	-0.369657	0.234	0.264	1
LINC02593	0.0489126	-0.37039	0.108	0.135	1
GRB14	0.0489387	0.331088	0.131	0.105	1
LRBA	0.0489656	0.0618628	0.978	0.981	1
STARD10	0.0489953	-0.347181	0.11	0.137	1
POLR2J2	0.0490511	-0.865546	0.012	0.023	1
PRELID3A	0.0490511	-0.865546	0.012	0.023	1
SERPINB8	0.0490511	-0.865546	0.012	0.023	1
TMEM50A	0.0490854	-0.120787	0.25	0.291	1
KIAA0040	0.0492678	0.349467	0.107	0.083	1
ABCB7	0.0492874	-0.132209	0.472	0.504	1
DSTYK	0.0493598	-0.233032	0.232	0.267	1
SLC25A22	0.0493621	0.649027	0.031	0.018	1
SEC22C	0.0493951	0.212537	0.22	0.186	1
DDX42	0.0494316	-0.195534	0.417	0.448	1
NAB1	0.0494351	0.248453	0.29	0.256	1
FANCI	0.0494576	0.177746	0.429	0.388	1
ARHGAP35	0.0494815	-0.146654	0.604	0.628	1
KIF26B-AS1	0.0495081	-0.383865	0.13	0.157	1
DOCK3	0.0495993	0.175096	0.66	0.625	1
TACC3	0.0496445	0.130802	0.372	0.327	1
BAHD1	0.049677	-0.280583	0.126	0.155	1
SALL2	0.0496849	-0.435862	0.076	0.099	1
WDR19	0.049783	-0.269443	0.149	0.179	1
ADCY3	0.049792	0.504637	0.067	0.048	1
ELOC	0.0498951	0.161504	0.393	0.353	1
FAM120A	0.049953	0.182175	0.478	0.446	1
ARL6IP5	0.0499601	-0.268511	0.173	0.206	1
CIAO2A	0.0499641	-0.247719	0.187	0.219	1
IGF1R	0.0500198	0.0331809	0.853	0.822	1
AL645568.1	0.0500345	-0.31903	0.214	0.244	1
LRRC37A3	0.0500353	-0.355634	0.09	0.115	1
GABRP	0.0501366	-0.11446	0.556	0.588	1
CA12	0.0501701	0.111604	0.697	0.677	1
SH3RF1	0.0502181	0.112848	0.709	0.685	1
PDGFRB	0.0502353	-0.659095	0.041	0.059	1
RHOH	0.0502679	1.02249	0.017	0.008	1
SSTR1	0.0502782	-1.08794	0.007	0.015	1
RPS13	0.0502899	0.0797342	0.943	0.954	1
C19orf12	0.0503369	-0.389447	0.099	0.124	1
AC011466.3	0.0504154	-0.935935	0.014	0.026	1
CELSR1	0.0504371	-0.299747	0.139	0.169	1
ITGA2	0.0504431	0.818952	0.034	0.021	1
UROD	0.0504692	-0.214471	0.157	0.19	1
PARD6G	0.0505621	0.403915	0.079	0.058	1
PSMA1	0.0505779	-0.137684	0.459	0.498	1
MCMBP	0.0506041	0.190829	0.335	0.298	1
SNHG4	0.0506413	0.530383	0.061	0.043	1
TSNARE1	0.0507271	-0.400726	0.064	0.086	1
PHAX	0.0507828	-0.21181	0.274	0.309	1
AC010967.1	0.0508333	-1.19485	0.009	0.019	1
ADGRG5	0.050863	-0.428975	0.04	0.058	1
DVL1	0.0508639	0.528437	0.059	0.042	1
AP001318.2	0.050867	-0.853473	0.014	0.026	1
ACSL3	0.0508787	0.0904923	0.718	0.686	1
PRKD3	0.0509249	0.128312	0.7	0.673	1
AL583808.1	0.0510371	-0.509996	0.078	0.102	1
AL133523.1	0.0510673	-0.54737	0.027	0.042	1
SLC30A10	0.0510817	-0.509671	0.039	0.056	1
PNPLA3	0.0510953	-0.203278	0.237	0.272	1
CCDC167	0.051126	0.371493	0.115	0.09	1
MOK	0.0511501	-0.509235	0.039	0.056	1
E4F1	0.0512267	-0.337917	0.097	0.122	1
RTL8B	0.0512649	-0.950435	0.009	0.019	1
TMEM98	0.0512844	-0.432009	0.068	0.09	1
QRFPR	0.0513979	0.527721	0.032	0.019	1
TMEM44	0.051403	-0.598283	0.037	0.054	1
STN1	0.051403	-0.598283	0.037	0.054	1
TMUB1	0.0514308	0.323073	0.142	0.115	1
PRMT9	0.0514507	-0.241138	0.197	0.23	1
MIR4435-2HG	0.051463	0.249311	0.212	0.179	1
MRC2	0.0515034	-0.134995	0.28	0.317	1
TNKS1BP1	0.0515188	-0.428014	0.071	0.093	1
TRIM33	0.0515275	-0.0764607	0.905	0.917	1
GRAMD1C	0.0515515	-0.495921	0.034	0.05	1
ZNF436-AS1	0.05157	0.846967	0.024	0.013	1
VAMP1	0.05157	0.846967	0.024	0.013	1
SCAND1	0.0515954	-0.17429	0.321	0.359	1
DRAM1	0.0516398	0.368291	0.078	0.058	1
CCDC148	0.0516526	-0.269096	0.189	0.221	1
TBC1D17	0.0516611	-0.325438	0.084	0.108	1
TECPR2	0.0517683	-0.279271	0.175	0.206	1
MAGI3	0.0518678	-0.103592	0.993	0.994	1
AIG1	0.051923	-0.248901	0.336	0.366	1
PHF19	0.0521068	0.440441	0.068	0.049	1
ADRA2C	0.0522515	0.59656	0.033	0.02	1
HIPK2	0.0522664	-0.183373	0.341	0.375	1
DESI1	0.0523446	0.243512	0.133	0.106	1
AC016723.1	0.0523564	-0.76601	0.016	0.028	1
GALT	0.0523886	-0.360754	0.089	0.113	1
MYO3B	0.0524008	0.63838	0.033	0.02	1
MYH14	0.0524083	-0.395367	0.054	0.074	1
PWP1	0.0524845	-0.213038	0.181	0.215	1
HIST1H2BO	0.0526051	-0.727536	0.016	0.028	1
AC108047.1	0.0526648	-0.76601	0.018	0.03	1
PAAF1	0.0527128	-0.273805	0.106	0.133	1
LIN28A	0.0527271	-0.0448307	0.588	0.641	1
IP6K2	0.0528249	-0.0978319	0.562	0.592	1
PDPK1	0.0528286	-0.226035	0.184	0.216	1
RB1CC1	0.0528402	-0.03162	0.666	0.712	1
GMPPB	0.0528914	0.43881	0.062	0.044	1
WDR76	0.0529137	0.338326	0.154	0.127	1
SLC14A2	0.0529588	-0.729484	0.018	0.03	1
COX7A2	0.0529693	0.134454	0.586	0.548	1
AL513188.1	0.0530419	-0.640479	0.02	0.033	1
CHMP6	0.0530665	-0.44024	0.039	0.056	1
RPL27A	0.0530877	0.0939744	0.988	0.99	1
MDP1	0.0530961	-0.471563	0.06	0.081	1
ACAP2	0.0531574	-0.119786	0.7	0.722	1
AMMECR1	0.0531834	-0.153936	0.314	0.355	1
IER2	0.0532305	0.213932	0.346	0.312	1
EIF3J-DT	0.0532781	-0.573365	0.04	0.057	1
B3GALT5	0.0533021	-0.476504	0.025	0.04	1
NDUFAF4	0.0533268	0.23399	0.118	0.092	1
ZNF260	0.0534469	-0.215813	0.165	0.197	1
CCR3	0.0534536	0.269265	0.156	0.128	1
AC079160.1	0.0534731	-0.705889	0.035	0.051	1
MTAP	0.0534922	0.140024	0.606	0.574	1
PRKCE	0.0535189	-0.415323	0.074	0.097	1
AC007666.2	0.0535485	-0.502976	0.032	0.048	1
MIR210HG	0.0536147	-0.389447	0.065	0.086	1
APLP2	0.0536209	-0.0828092	0.743	0.765	1
SYCP2L	0.0536522	0.349467	0.069	0.05	1
AP1S3	0.0536648	0.281555	0.145	0.118	1
PRODH	0.0536866	-0.579597	0.03	0.046	1
AC078785.1	0.0537301	-0.512254	0.075	0.097	1
YIPF1	0.0537909	-0.303185	0.115	0.142	1
AC073167.1	0.0538575	-0.213992	0.144	0.175	1
HDAC9	0.0539663	0.371493	0.051	0.034	1
ZFHX4	0.0539709	-0.461156	0.067	0.088	1
ASTN2	0.0539962	-0.201088	0.709	0.728	1
AC107071.1	0.0540158	0.818952	0.024	0.014	1
DIABLO	0.0540158	0.818952	0.024	0.014	1
ERO1B	0.0541443	0.349467	0.066	0.047	1
PCBP1-AS1	0.0541832	-0.16068	0.243	0.281	1
ATP5IF1	0.0542175	-0.133276	0.544	0.576	1
NT5C	0.0542979	-0.182304	0.228	0.263	1
DIDO1	0.0543737	-0.132138	0.531	0.56	1
LRR1	0.0544263	0.344634	0.124	0.099	1
CREB1	0.0545822	-0.148516	0.619	0.643	1
EXTL2	0.0546527	-0.230679	0.205	0.239	1
SYNPR	0.0546768	0.493585	0.188	0.159	1
CCSER1	0.0546938	-0.180584	0.361	0.395	1
TRIOBP	0.0547273	-0.171489	0.391	0.424	1
C4orf36	0.0547547	-1.12858	0.006	0.014	1
TNNC2	0.0547547	-1.12858	0.006	0.014	1
PRRG3	0.0547547	-1.12858	0.006	0.014	1
IDI1	0.0548027	0.178226	0.408	0.371	1
AC009063.2	0.0548385	0.753364	0.037	0.023	1
USP12	0.0550181	-0.111692	0.35	0.391	1
TBC1D22A	0.0550494	-0.110129	0.705	0.728	1
AP001267.3	0.0550543	-0.872925	0.011	0.022	1
MRPL16	0.0550795	-0.282973	0.156	0.186	1
PAK6	0.0551099	-0.337676	0.092	0.117	1
PTOV1-AS1	0.0551756	-0.365048	0.056	0.077	1
PIR	0.055198	0.308308	0.174	0.146	1
KLHL23	0.0552076	-0.2106	0.24	0.275	1
ZNF487	0.0553104	0.739225	0.038	0.024	1
FBXO21	0.0554115	-0.187307	0.269	0.305	1
GALNT13	0.0555915	-0.0493437	0.54	0.587	1
ZNF804B	0.0556593	-1.35097	0.015	0.026	1
LINC01619	0.05567	0.20696	0.282	0.247	1
CDCA7	0.0557436	-0.275309	0.105	0.131	1
EID3	0.0557913	1.14088	0.013	0.006	1
AC144450.1	0.0559016	-0.46645	0.05	0.069	1
AP4S1	0.0559269	-0.197961	0.238	0.273	1
GAA	0.0560056	-0.303185	0.115	0.142	1
CDK1	0.0560268	0.237157	0.313	0.281	1
SH3GL3	0.0560661	0.15307	0.188	0.157	1
TBC1D13	0.0561132	-0.389447	0.066	0.087	1
CCDC122	0.0561711	-0.23271	0.116	0.143	1
AC068888.1	0.0561742	0.297068	0.159	0.131	1
SLC12A2	0.0562882	-0.0869112	0.564	0.606	1
AP000446.1	0.0563001	-0.285384	0.134	0.163	1
PGAP2	0.0563687	-0.265998	0.141	0.171	1
ASXL1	0.0563771	-0.115491	0.586	0.626	1
NDUFV1	0.056401	-0.150586	0.267	0.306	1
PLAG1	0.0565136	-0.190119	0.321	0.354	1
SFMBT2	0.0566121	0.0623007	0.87	0.853	1
GON4L	0.0566828	-0.132892	0.426	0.464	1
ANKAR	0.0567044	-0.334853	0.147	0.175	1
SRSF12	0.0567466	-0.282801	0.159	0.189	1
KBTBD2	0.0567934	-0.175886	0.266	0.302	1
SIKE1	0.0568134	-0.279228	0.183	0.213	1
CDC40	0.0568871	-0.208854	0.267	0.301	1
CAPN10	0.0569361	-0.434389	0.05	0.069	1
HIP1	0.0569864	0.200886	0.366	0.331	1
SERTAD3	0.0570026	-0.516983	0.038	0.054	1
RERE-AS1	0.0570768	-0.967644	0.008	0.018	1
MICAL2	0.0570768	-0.967644	0.008	0.018	1
RAI14	0.0571375	-0.284552	0.463	0.484	1
ARL3	0.0571378	-0.202874	0.253	0.288	1
DIP2A	0.0571431	-0.158995	0.306	0.342	1
GTF2H3	0.0571492	-0.27456	0.14	0.169	1
DOP1A	0.0571906	-0.124953	0.36	0.397	1
TMEM248	0.0573164	-0.221783	0.262	0.295	1
ZXDC	0.0574354	-0.131706	0.339	0.381	1
RNF170	0.0574437	-0.268872	0.191	0.222	1
SOCS3	0.0574865	0.396543	0.103	0.08	1
AL592295.4	0.0575609	-0.813316	0.013	0.024	1
AL162274.2	0.0575609	-0.813316	0.013	0.024	1
ATP1B2	0.0575609	-0.813316	0.013	0.024	1
MRM1	0.0575609	-0.813316	0.013	0.024	1
NUF2	0.0576421	0.115475	0.359	0.316	1
EXD3	0.0577612	-0.350973	0.094	0.118	1
TRMT9B	0.0578166	-0.246158	0.258	0.291	1
TDGF1	0.0578308	0.23399	0.268	0.234	1
HAPLN1	0.0578395	-0.107217	0.917	0.926	1
TUT7	0.0578712	-0.134505	0.491	0.522	1
DNAAF4	0.0578855	-0.53335	0.04	0.058	1
TIMM13	0.0579587	0.203432	0.461	0.43	1
NEMF	0.0580252	-0.0960771	0.66	0.686	1
AC108052.1	0.0581051	0.818952	0.026	0.015	1
NAV2	0.0581617	-0.0985702	0.847	0.856	1
MUTYH	0.0581975	-0.361389	0.082	0.105	1
AASS	0.0582601	-0.0842024	0.551	0.587	1
LHFPL4	0.0583042	-0.609891	0.031	0.046	1
CSNK2B	0.0583173	0.158392	0.258	0.222	1
ZNF410	0.0583553	-0.21281	0.227	0.262	1
ANKRD11	0.0584067	-0.085894	0.872	0.895	1
AC012184.3	0.0584225	-0.676743	0.023	0.036	1
DYNC1H1	0.058423	-0.0722993	0.701	0.748	1
AL109811.1	0.0584446	0.770043	0.026	0.015	1
IMPDH1	0.0584857	0.538844	0.039	0.025	1
GRN	0.0585211	-0.146682	0.436	0.471	1
KMT5B	0.0585733	-0.0982989	0.555	0.589	1
WDR63	0.0585976	-0.632744	0.013	0.024	1
C1orf52	0.0586248	-0.213469	0.245	0.279	1
RNF208	0.0586745	0.925867	0.019	0.01	1
TMPO-AS1	0.0587758	-0.80783	0.015	0.026	1
FAM92A	0.0588081	-0.312154	0.1	0.125	1
ZNF790	0.0588221	-0.29133	0.092	0.117	1
MRAP2	0.0589028	-1.26851	0.005	0.012	1
FOXB1	0.0589064	0.699653	0.026	0.015	1
GPS1	0.0589376	-0.220774	0.168	0.199	1
MPDU1	0.0589991	-0.286582	0.147	0.175	1
NUDT8	0.0590021	-0.531545	0.036	0.052	1
AC132803.1	0.0590347	-1.20658	0.005	0.012	1
PARTICL	0.0590363	-1.18105	0.005	0.012	1
FAM167A	0.0590363	-1.18105	0.005	0.012	1
PLEKHH3	0.0590393	-0.548419	0.046	0.064	1
CARNMT1-AS1	0.0590625	-0.620159	0.023	0.036	1
KDM7A-DT	0.0590629	-0.76601	0.015	0.026	1
GKAP1	0.0590707	-0.285727	0.16	0.19	1
THAP11	0.059073	-0.46645	0.051	0.07	1
KIAA0355	0.0590829	-0.101929	0.307	0.349	1
RAB11A	0.059097	-0.16638	0.375	0.412	1
AC007038.1	0.0591021	-0.406014	0.108	0.133	1
PRUNE2	0.0591091	0.327099	0.108	0.085	1
RNF214	0.0592003	-0.230615	0.266	0.297	1
H19	0.059211	-0.51937	0.031	0.046	1
PSMB5	0.0592469	-0.0875592	0.488	0.536	1
GHITM	0.0593648	-0.181048	0.303	0.338	1
DNASE2	0.0593927	-0.369351	0.092	0.116	1
RPL22	0.0594206	0.0842705	0.899	0.9	1
PCDH9	0.059479	0.805146	0.027	0.016	1
SPESP1	0.0595231	-0.623991	0.029	0.044	1
ARL6	0.0595852	-0.296525	0.086	0.11	1
TCEAL3	0.0596496	-0.463083	0.059	0.079	1
CEP83	0.0597449	0.210959	0.507	0.479	1
OARD1	0.059806	-0.259949	0.14	0.169	1
COX6B1	0.0599002	0.189311	0.574	0.55	1
WASHC5	0.0599013	-0.144522	0.351	0.39	1
GAK	0.0599089	-0.184446	0.253	0.289	1
CEP104	0.0599138	-0.333314	0.12	0.146	1
SPG7	0.0599875	-0.136691	0.429	0.467	1
KAT14	0.059999	0.216545	0.295	0.261	1
RPL23	0.0600131	0.0806532	0.975	0.969	1
TEX22	0.060123	-0.607313	0.021	0.034	1
FIBP	0.0601338	-0.233515	0.137	0.165	1
SYCE2	0.0601654	-0.605546	0.015	0.026	1
CYBA	0.0601685	-0.157063	0.432	0.468	1
HTT	0.0601955	-0.10813	0.666	0.693	1
LONRF1	0.0602521	0.241938	0.274	0.241	1
AL049646.1	0.0602619	0.5608	0.064	0.046	1
C2orf76	0.0602783	-0.405421	0.09	0.114	1
ANKRD13D	0.0602838	-0.420743	0.13	0.155	1
BPTF	0.0602887	-0.084724	0.929	0.945	1
LCA5	0.0603055	-0.339196	0.166	0.195	1
DENND3	0.060345	-0.583146	0.017	0.029	1
MTHFD2	0.0604338	0.160226	0.25	0.215	1
AC144521.1	0.0604396	0.748563	0.027	0.016	1
INO80E	0.0604718	-0.34204	0.095	0.119	1
COPB2	0.0605065	-0.0971791	0.589	0.632	1
NFRKB	0.0606011	-0.288431	0.14	0.168	1
G6PD	0.0606924	-0.318551	0.088	0.111	1
ASPN	0.0607103	0.612501	0.045	0.03	1
TCP11L2	0.0607808	-0.426524	0.054	0.073	1
PLRG1	0.0608165	-0.224061	0.157	0.187	1
EHBP1	0.0608317	0.0720093	0.905	0.902	1
ZNF224	0.0608346	-0.293942	0.113	0.139	1
TMED5	0.0608402	0.13813	0.221	0.187	1
NHLRC3	0.0609426	-0.230773	0.175	0.206	1
MASTL	0.0609528	0.238118	0.265	0.232	1
PTPRU	0.0609921	-0.152135	0.147	0.178	1
WDR86	0.0610146	-0.21101	0.218	0.249	1
KIRREL1	0.061079	0.377481	0.132	0.107	1
LUZP1	0.0611258	0.10151	0.528	0.498	1
TRAPPC12	0.061129	-0.213809	0.228	0.259	1
SLC25A1	0.0612045	-0.17907	0.279	0.315	1
NFIB	0.0612347	0.148692	0.377	0.339	1
KIAA1324L	0.061249	-0.134807	0.461	0.5	1
DYNLL1	0.0613342	-0.0862647	0.712	0.737	1
ME1	0.0614133	0.203033	0.458	0.427	1
GTF3C4	0.0615146	-0.202109	0.169	0.201	1
CTNNA1	0.0615229	-0.0727494	0.849	0.898	1
MAD1L1	0.0615769	-0.129687	0.403	0.442	1
NCALD	0.0616326	0.115733	0.427	0.388	1
HS3ST4	0.0616864	-0.251943	0.238	0.271	1
SRSF3	0.0617763	-0.0883441	0.713	0.746	1
SEPSECS-AS1	0.0617771	-0.881488	0.01	0.02	1
LINC02604	0.0617771	-0.881488	0.01	0.02	1
AL133297.2	0.0617771	-0.881488	0.01	0.02	1
LCMT1-AS1	0.0617771	-0.881488	0.01	0.02	1
ZNF549	0.0617948	-0.474962	0.046	0.064	1
COX5A	0.0618245	0.155533	0.601	0.583	1
UBE2O	0.0620616	0.238252	0.264	0.232	1
RBFOX2	0.0621305	-0.0887341	0.874	0.902	1
ULK3	0.0621888	0.567413	0.056	0.039	1
WASHC2A	0.0621954	-0.206926	0.179	0.211	1
DTX2	0.0624111	-0.384447	0.062	0.082	1
DCBLD1	0.0624928	-0.212857	0.228	0.261	1
SLC33A1	0.0625059	0.28094	0.297	0.266	1
TINF2	0.0625293	0.555918	0.049	0.034	1
TM6SF2	0.0625434	1.06406	0.014	0.006	1
ERMP1	0.0625455	-0.241	0.178	0.208	1
MEI4	0.0625514	0.764504	0.029	0.018	1
CFAP58	0.0626206	0.850661	0.02	0.01	1
AL021918.5	0.062673	-1.25144	0.004	0.01	1
AL590705.3	0.062673	-1.25144	0.004	0.01	1
A2M-AS1	0.062673	-1.25144	0.004	0.01	1
AL163051.1	0.062673	-1.25144	0.004	0.01	1
CHGB	0.062673	-1.25144	0.004	0.01	1
SUSD2	0.062673	-1.25144	0.004	0.01	1
GLMP	0.0628518	-0.230516	0.108	0.135	1
WIPF2	0.0628619	-0.136501	0.322	0.361	1
DAB2IP	0.0630121	0.202739	0.308	0.275	1
TRIM62	0.0630498	-0.428975	0.063	0.083	1
ARPP21	0.0630596	-0.988403	0.004	0.01	1
CRY1	0.0630858	0.16668	0.251	0.217	1
TENT5A	0.0631058	0.299281	0.153	0.126	1
MPV17L2	0.0631941	0.484533	0.062	0.045	1
RPS6KA3	0.0631997	0.100642	0.545	0.511	1
SLCO6A1	0.0632149	-0.461156	0.067	0.087	1
BLACAT1	0.0632575	-0.408458	0.034	0.05	1
GORASP1	0.0632584	0.529446	0.05	0.034	1
AC233296.1	0.0632774	-0.386422	0.089	0.111	1
GATA4	0.0633304	-0.865546	0.004	0.01	1
LRRC6	0.0633433	-0.27846	0.053	0.072	1
DUSP7	0.0634057	-0.988403	0.008	0.016	1
AL138733.1	0.0634057	-0.988403	0.008	0.016	1
AL445223.1	0.0634057	-0.988403	0.008	0.016	1
AL133227.1	0.0634057	-0.988403	0.008	0.016	1
DLGAP4-AS1	0.0634409	-0.411168	0.114	0.139	1
ZSCAN10	0.0634529	0.328627	0.113	0.09	1
ZBTB40	0.0634875	-0.194159	0.262	0.295	1
TM7SF2	0.0636163	-0.0857341	0.347	0.388	1
AFAP1L1	0.0636207	0.754822	0.029	0.018	1
AC118549.1	0.0637434	-0.0916578	0.735	0.765	1
RGL2	0.0637532	-0.287408	0.191	0.22	1
TROAP	0.0637638	0.185316	0.163	0.135	1
ZNF433-AS1	0.0637744	-0.199163	0.216	0.248	1
SLC44A5	0.0637955	-0.254111	0.126	0.153	1
SBF1	0.0638053	0.418414	0.068	0.05	1
CCDC28B	0.0638066	-0.29512	0.067	0.088	1
2023-03-11	0.0638191	-0.809079	0.028	0.042	1
CLN8	0.063822	0.291937	0.202	0.174	1
CDH10	0.0639318	-0.31629	0.335	0.363	1
B3GNT5	0.063935	-0.485902	0.044	0.062	1
OSBPL1A	0.0639699	-0.138991	0.392	0.43	1
AC022613.3	0.0639805	-0.502976	0.047	0.065	1
SLC22A17	0.0640139	-0.315349	0.107	0.132	1
TGIF2	0.0640158	-0.190977	0.278	0.311	1
SPACA6	0.0640356	0.497024	0.055	0.038	1
TMCO4	0.0640357	0.206682	0.247	0.215	1
MYCBP	0.064067	0.253486	0.135	0.109	1
BAMBI	0.0641088	-0.0741526	0.87	0.872	1
CMYA5	0.0641091	-0.44061	0.041	0.058	1
RAB15	0.064163	-0.329278	0.118	0.143	1
EZH2	0.0641849	0.154373	0.443	0.404	1
BCAT1	0.0641988	-0.134423	0.457	0.495	1
AMT	0.0642165	0.486756	0.051	0.035	1
CEP162	0.064317	-0.234758	0.325	0.354	1
HSBP1	0.0643383	-0.10449	0.528	0.559	1
NAGLU	0.0643576	0.258793	0.153	0.126	1
RSRC2	0.0644291	-0.0921843	0.584	0.62	1
SYT7	0.0644889	-0.14105	0.374	0.408	1
C18orf21	0.0644996	0.244559	0.123	0.098	1
SUPT20H	0.0645068	-0.138072	0.476	0.508	1
SMAD7	0.0645093	-0.148609	0.334	0.37	1
BEX1	0.0645219	-0.277621	0.161	0.191	1
IGFLR1	0.0645394	0.649027	0.029	0.018	1
COPRS	0.0645688	-0.23908	0.113	0.139	1
ZDHHC23	0.0646064	0.43881	0.062	0.045	1
C12orf40	0.0646609	-0.420235	0.052	0.07	1
NFYA	0.0646847	-0.262797	0.197	0.226	1
ICMT	0.0646959	0.219915	0.247	0.215	1
LRP12	0.0647107	-0.183948	0.339	0.375	1
ENOX2	0.0647516	-0.21281	0.215	0.247	1
ZGPAT	0.0647979	-0.23192	0.176	0.207	1
IFITM1	0.0648302	0.449003	0.059	0.042	1
ZNF860	0.0648477	-0.816636	0.012	0.022	1
OSCP1	0.0648695	-0.604259	0.03	0.045	1
LINC00922	0.0648937	-0.463741	0.063	0.083	1
ITGA9	0.0649201	-0.327568	0.088	0.11	1
ESCO2	0.0649458	0.178495	0.2	0.168	1
SGF29	0.0650973	-0.516032	0.04	0.056	1
SCFD1	0.0651165	-0.104387	0.759	0.788	1
CENPN	0.0651424	0.240276	0.195	0.165	1
YTHDC1	0.065159	0.147011	0.755	0.731	1
EPHA4	0.0652246	0.360747	0.076	0.057	1
LLGL2	0.065232	-0.137569	0.428	0.464	1
MAML1	0.0653092	-0.251437	0.183	0.213	1
ANKRD36B	0.0653311	-0.46645	0.04	0.056	1
ARRDC1-AS1	0.0653369	-0.562477	0.035	0.05	1
TWF1	0.065338	-0.235924	0.153	0.183	1
TYW3	0.0654209	0.284455	0.249	0.219	1
THY1	0.0654438	-0.311979	0.087	0.11	1
GSN	0.0654703	-0.288113	0.147	0.175	1
SNF8	0.0655734	-0.167842	0.33	0.365	1
THRA	0.0655823	-0.70461	0.022	0.034	1
GATAD1	0.0656629	-0.239941	0.239	0.27	1
MYBL2	0.0656928	0.190693	0.382	0.351	1
FIG4	0.065818	-0.239018	0.209	0.239	1
LINC00159	0.0658274	0.371493	0.048	0.033	1
LTBP4	0.0658608	-0.395367	0.057	0.077	1
RBPMS	0.0659052	-0.10329	0.995	0.991	1
MORC4	0.0659215	0.376343	0.12	0.096	1
URGCP	0.0661763	-0.303905	0.114	0.139	1
AC093772.1	0.0662827	1.34947	0.01	0.004	1
ETFB	0.0663303	-0.192636	0.223	0.256	1
ZNF629	0.0663477	-0.467929	0.068	0.088	1
TASOR	0.0663615	-0.147544	0.479	0.503	1
SUSD3	0.0664455	1.23399	0.01	0.004	1
BRCC3	0.0665047	-0.12858	0.205	0.24	1
RPRD1B	0.0665454	-0.201963	0.331	0.361	1
MOCS2	0.0665655	-0.427842	0.061	0.081	1
WDR62	0.0666074	0.264363	0.159	0.132	1
CYP11A1	0.0666225	-0.314214	0.087	0.11	1
AC012213.1	0.0666274	-0.8364	0.018	0.03	1
C9orf129	0.0666652	0.719417	0.031	0.019	1
AL645608.6	0.066666	-0.76601	0.014	0.025	1
ZNF416	0.066666	-0.76601	0.014	0.025	1
DDX56	0.0667131	-0.23664	0.12	0.146	1
OAT	0.0667215	-0.249652	0.186	0.216	1
MIR4713HG	0.0668511	-0.274475	0.184	0.213	1
BBIP1	0.0668792	-0.324741	0.127	0.153	1
AC008591.1	0.0668804	-0.30428	0.121	0.147	1
SNAP91	0.0668951	-0.798432	0.018	0.03	1
ZNF407	0.0669788	-0.0872489	0.766	0.798	1
PSMC1	0.0671254	-0.201291	0.355	0.384	1
VPS36	0.0671823	-0.148583	0.295	0.332	1
LINC01503	0.0671908	-0.76601	0.016	0.027	1
CFAP46	0.0672141	-0.664131	0.02	0.032	1
AC023034.1	0.0672141	-0.664131	0.02	0.032	1
ADPRM	0.0672141	-0.664131	0.02	0.032	1
TMEM266	0.0672459	-0.596085	0.014	0.025	1
RPS6KA2	0.0673463	-0.307006	0.158	0.187	1
PLXNA4	0.0673554	0.23399	0.021	0.011	1
GNB4	0.0674438	0.229328	0.236	0.207	1
CNST	0.0674608	-0.1629	0.227	0.262	1
ZBTB9	0.067505	-0.634766	0.02	0.032	1
RPAP2	0.0675247	-0.148909	0.506	0.528	1
AC096647.1	0.0675251	-0.725368	0.016	0.027	1
DLG1	0.0675522	0.0577371	0.95	0.941	1
BRWD3	0.0675629	-0.124255	0.575	0.602	1
PDE9A	0.0675908	-0.171682	0.304	0.339	1
AURKB	0.067607	0.225325	0.242	0.211	1
AC103691.1	0.0676501	-0.69201	0.018	0.03	1
LYRM9	0.0676501	-0.69201	0.018	0.03	1
TOPBP1	0.0677347	-0.118397	0.523	0.557	1
AC079921.1	0.0677748	-0.485902	0.045	0.062	1
TBC1D9	0.06802	-0.138346	0.913	0.921	1
DENND4A	0.0680954	-0.356248	0.281	0.308	1
TP53BP1	0.0681679	-0.239806	0.336	0.363	1
MCM3AP-AS1	0.0682104	0.261211	0.096	0.074	1
LINC01414	0.0682992	-0.818862	0.047	0.064	1
JTB	0.068307	-0.279933	0.193	0.222	1
SAFB	0.0683221	-0.111197	0.425	0.465	1
ITGA5	0.0684106	-0.398279	0.053	0.071	1
CYP1B1	0.0685033	-0.598554	0.058	0.078	1
MTIF3	0.0685221	-0.237231	0.227	0.259	1
C1QBP	0.0685444	-0.0951339	0.444	0.484	1
PLEKHG4B	0.0685645	0.143125	0.637	0.608	1
ZBTB43	0.068615	-0.22329	0.196	0.227	1
ADGRG2	0.0686216	0.691462	0.067	0.05	1
MOB1A	0.0686987	-0.222682	0.272	0.305	1
ARL13B	0.0687443	-0.143815	0.226	0.261	1
AC132192.2	0.0687683	-0.573365	0.016	0.027	1
GHRLOS	0.0687906	0.999524	0.015	0.007	1
FOXC1	0.0687906	0.999524	0.015	0.007	1
SYDE1	0.0687906	0.999524	0.015	0.007	1
VEGFD	0.0687906	0.999524	0.015	0.007	1
WDR44	0.0689999	-0.185516	0.303	0.335	1
UIMC1	0.0690476	-0.12892	0.346	0.387	1
AC012615.1	0.0690516	-0.950435	0.009	0.018	1
RCCD1	0.0691092	-0.315697	0.057	0.077	1
POLI	0.0691415	-0.149058	0.257	0.294	1
VILL	0.0692361	0.818952	0.022	0.012	1
AC093827.4	0.0692932	-0.891541	0.009	0.018	1
LINC02362	0.0692932	-0.891541	0.009	0.018	1
TGFBI	0.0692932	-0.891541	0.009	0.018	1
AL353743.2	0.0692932	-0.891541	0.009	0.018	1
TRIM69	0.0692932	-0.891541	0.009	0.018	1
RAB9B	0.0692932	-0.891541	0.009	0.018	1
MYCN	0.0692961	-0.469029	0.038	0.054	1
ACAD9	0.0694162	-0.207382	0.155	0.184	1
GLRX	0.0694679	-0.17292	0.266	0.3	1
PIK3IP1-AS1	0.0697259	0.731489	0.022	0.012	1
LTBR	0.0699086	-0.480608	0.033	0.048	1
ERI3	0.0699228	-0.157854	0.414	0.448	1
IFT172	0.0699697	-0.34048	0.079	0.101	1
LIN9	0.0700027	0.182496	0.446	0.416	1
AC007879.3	0.070018	-1.08794	0.007	0.014	1
SDHAF4	0.0701598	-0.350973	0.076	0.098	1
AC007384.1	0.0701878	-0.4898	0.06	0.079	1
C8orf86	0.0702119	-1.01394	0.007	0.014	1
NPR2	0.0702119	-1.01394	0.007	0.014	1
ZNF597	0.0702119	-1.01394	0.007	0.014	1
CCM2L	0.0702119	-1.01394	0.007	0.014	1
ALDH6A1	0.0702532	-0.430826	0.108	0.131	1
GNA14-AS1	0.0703164	-0.988403	0.007	0.014	1
BCKDK	0.0703354	-0.334671	0.079	0.101	1
TRANK1	0.070365	-0.650533	0.009	0.018	1
IFT140	0.0704053	-0.346107	0.086	0.108	1
SLC20A2	0.0704083	-0.0751143	0.813	0.829	1
AC026356.1	0.0704383	-0.585438	0.031	0.046	1
CAB39L	0.0704662	-0.246442	0.184	0.213	1
MRPL35	0.0704765	-0.36674	0.08	0.102	1
STAC	0.0704819	-0.695621	0.041	0.058	1
PCBP4	0.0705265	-0.683548	0.024	0.038	1
FAM49A	0.0705405	0.369505	0.11	0.088	1
ADAM17	0.0705852	-0.0642819	0.551	0.601	1
GDE1	0.0705977	-0.251437	0.201	0.23	1
SFXN1	0.0706381	-0.124058	0.413	0.444	1
ST3GAL3	0.0706584	0.421617	0.128	0.105	1
ZNF45	0.0708848	-0.42567	0.059	0.078	1
ERBB2	0.070918	-0.275422	0.169	0.197	1
UQCRC2	0.0710161	-0.120006	0.382	0.42	1
SLC38A2	0.0710593	-0.101426	0.743	0.789	1
ECHS1	0.071103	-0.209013	0.226	0.258	1
GNA12	0.0711131	0.183429	0.444	0.409	1
FRMD3	0.0711283	-0.581586	0.041	0.058	1
TMEM19	0.0713391	-0.340919	0.083	0.105	1
TBX20	0.0714233	0.0736134	0.324	0.281	1
CALCR	0.0714355	0.786531	0.06	0.044	1
AC009630.1	0.0716277	-0.526823	0.031	0.046	1
MTSS1	0.0716463	-0.312171	0.222	0.249	1
HMBOX1	0.0717142	-0.0935363	0.55	0.592	1
SNRPF	0.0717466	-0.0904452	0.474	0.514	1
EXOC6	0.0718557	-0.213311	0.414	0.445	1
AC011447.3	0.0718814	0.182688	0.656	0.64	1
FTSJ3	0.0719389	-0.231133	0.157	0.186	1
TTBK2	0.0719968	-0.158486	0.316	0.352	1
RAB3GAP1	0.0720192	-0.0946072	0.607	0.641	1
DDX6	0.0721409	-0.081848	0.586	0.626	1
AC007952.4	0.072167	-0.474547	0.036	0.051	1
PBK	0.0722398	0.318652	0.15	0.124	1
DHX32	0.0722558	-0.115269	0.414	0.451	1
CARF	0.0722606	-0.218522	0.192	0.222	1
DHCR24	0.0723403	0.147729	0.611	0.575	1
OSBPL8	0.0723557	0.127075	0.725	0.716	1
MED13L	0.0723579	-0.0618507	0.993	0.996	1
ZNF223	0.0724141	-0.383763	0.051	0.069	1
MMP2	0.0724627	-0.235496	0.107	0.132	1
SMARCC1	0.0725303	0.0960799	0.871	0.873	1
BEX3	0.0725453	-0.058792	0.783	0.808	1
ICE2	0.0727087	-0.111414	0.399	0.441	1
PIP4K2B	0.0727144	-0.268511	0.135	0.161	1
PTCHD1	0.0727215	0.158095	0.395	0.355	1
OXNAD1	0.0728847	-0.162336	0.227	0.26	1
C11orf71	0.0729647	-0.5989	0.029	0.043	1
SLC2A6	0.0729805	0.405601	0.092	0.072	1
MIS18BP1	0.0730105	0.0887004	0.719	0.693	1
AL390728.5	0.0730829	-0.820458	0.011	0.021	1
COL4A3	0.0730829	-0.820458	0.011	0.021	1
ARHGEF12	0.0731074	-0.10178	0.713	0.736	1
VPS33A	0.0731173	-0.249689	0.199	0.227	1
ZBTB8A	0.0732197	-0.185095	0.328	0.359	1
RNF150	0.0733083	-0.280583	0.17	0.197	1
ZDHHC9	0.0734006	-0.35773	0.062	0.082	1
MAP1A	0.0734031	-0.620159	0.023	0.035	1
C2orf49	0.0735689	-0.311751	0.073	0.094	1
EZH1	0.0736026	-0.262686	0.125	0.151	1
TUNAR	0.0736131	-0.299045	0.109	0.134	1
MAP3K13	0.0737161	-0.127954	0.169	0.199	1
PPP2R3C	0.0738003	-0.189143	0.235	0.268	1
MTMR3	0.073929	-0.0919555	0.487	0.532	1
GORASP2	0.0739442	-0.0939911	0.432	0.48	1
MESD	0.0739868	0.1449	0.679	0.665	1
AL353138.1	0.0739894	0.808226	0.041	0.028	1
AC007611.1	0.0739901	1.09649	0.016	0.008	1
LINC02141	0.0739975	-0.5386	0.029	0.043	1
ELAVL2	0.0741661	0.477915	0.07	0.052	1
RARB	0.0741729	0.321453	0.128	0.104	1
FADS2	0.0742412	-0.104342	0.553	0.581	1
UBE2V2	0.0743249	-0.137044	0.367	0.401	1
KIF6	0.0744539	0.970955	0.016	0.008	1
CCNT1	0.0744828	0.200307	0.292	0.259	1
GM2A	0.0744926	-0.337426	0.094	0.117	1
ACSM6	0.0745226	-0.51937	0.029	0.043	1
PKP4-AS1	0.0745405	0.944483	0.016	0.008	1
LINC01337	0.0745405	0.944483	0.016	0.008	1
AC007938.2	0.0745405	0.944483	0.016	0.008	1
AC084357.2	0.0745405	0.944483	0.016	0.008	1
DUSP3	0.0745502	0.330205	0.132	0.108	1
ZFP42	0.0745507	-0.156353	0.289	0.323	1
EDEM2	0.0745933	-0.320871	0.097	0.12	1
RPA3	0.0746039	-0.197922	0.209	0.24	1
TNRC6B	0.0746209	-0.0897075	0.823	0.84	1
ZFAS1	0.0748355	0.218423	0.559	0.543	1
RELCH	0.0748435	-0.0783036	0.677	0.709	1
PTPN1	0.0748792	-0.172331	0.31	0.344	1
MTA3	0.0749151	-0.0725691	0.797	0.833	1
MFSD14C	0.0749384	-0.0879384	0.693	0.729	1
AXL	0.0749439	-0.416861	0.093	0.115	1
AC136604.2	0.0750343	0.764504	0.024	0.014	1
RTRAF	0.0750418	-0.0805008	0.485	0.527	1
RNF185	0.0751258	-0.207345	0.234	0.266	1
CAPN12	0.0752225	-0.607313	0.021	0.033	1
HEIH	0.0752962	-0.76601	0.013	0.023	1
PPP4R2	0.0753583	-0.131564	0.645	0.674	1
TSSC4	0.0754181	-0.266215	0.096	0.119	1
PPP2R5E	0.0754796	-0.104394	0.855	0.878	1
PLA2G3	0.0754874	0.628269	0.04	0.027	1
ZNF574	0.0755293	-0.695621	0.019	0.03	1
NRK	0.0756629	0.0678753	0.707	0.666	1
LINC01237	0.0757092	0.719417	0.024	0.014	1
INSIG1	0.0757339	0.189867	0.241	0.209	1
HEATR1	0.0757458	0.154354	0.376	0.344	1
TSN	0.0757921	0.171026	0.226	0.195	1
FLT1	0.0757925	-0.34867	0.138	0.166	1
EIF3L	0.075807	-0.0722895	0.472	0.518	1
FAM184B	0.0759398	-0.659095	0.019	0.03	1
AC244197.2	0.0759398	-0.659095	0.019	0.03	1
CYP19A1	0.0759741	0.960971	0.055	0.039	1
LINC01846	0.0759741	1.67456	0.011	0.005	1
LCOR	0.0759992	-0.131396	0.676	0.695	1
NDUFAF5	0.0760136	0.246321	0.195	0.167	1
AL157834.1	0.0760192	-0.516983	0.037	0.052	1
ZNF154	0.0760609	-0.305821	0.104	0.127	1
FAM13A	0.0761378	-0.255988	0.386	0.416	1
ETFRF1	0.076198	-0.510171	0.037	0.052	1
AC008124.1	0.0762685	-0.566701	0.027	0.041	1
BICRA-AS1	0.0763261	-0.722942	0.015	0.026	1
FOXD3-AS1	0.0763304	0.555918	0.04	0.026	1
AL590652.1	0.0764059	-0.326725	0.127	0.152	1
AP002812.2	0.0764188	-0.427208	0.077	0.098	1
CLIP3	0.0764248	-0.69201	0.017	0.028	1
FABP7	0.0764337	-0.713543	0.025	0.038	1
AP002992.1	0.076467	-0.688008	0.017	0.028	1
GNB5	0.076478	-0.319754	0.089	0.112	1
FAM155A	0.0764906	0.0440359	0.873	0.843	1
ZNF462	0.0765971	-0.120381	0.622	0.656	1
TMEM11	0.0766254	-0.308538	0.077	0.098	1
ELOA-AS1	0.0766632	-0.369709	0.086	0.107	1
CPPED1	0.0766956	-0.257991	0.198	0.225	1
NKAIN3	0.0766963	-0.277094	0.11	0.135	1
FREM3	0.0767938	1.12707	0.011	0.005	1
LNCPRESS1	0.0767938	1.12707	0.011	0.005	1
AL731569.1	0.0767938	1.12707	0.011	0.005	1
ZNF213-AS1	0.0768634	-0.396365	0.067	0.086	1
TUBB3	0.0768656	-0.286842	0.08	0.102	1
PAXX	0.0769213	-0.346204	0.089	0.11	1
DIPK2A	0.0769421	0.229765	0.248	0.217	1
GTF2IRD2	0.0769983	-0.456682	0.05	0.067	1
AFF1	0.0770193	0.181822	0.522	0.504	1
LPIN3	0.0770643	-0.451137	0.047	0.064	1
ITFG1-AS1	0.0771931	-1.12858	0.006	0.013	1
AC084816.1	0.0772598	1.08589	0.04	0.026	1
BBS12	0.077384	-1.04612	0.006	0.013	1
MIR4453HG	0.077384	-1.04612	0.006	0.013	1
AC092118.1	0.077384	-1.04612	0.006	0.013	1
AC015943.1	0.077384	-1.04612	0.006	0.013	1
AL117332.1	0.077384	-1.04612	0.006	0.013	1
PIK3IP1	0.077384	-1.04612	0.006	0.013	1
MYCBP2-AS1	0.0773903	-0.411094	0.08	0.101	1
RASSF4	0.077426	-0.967644	0.008	0.017	1
METTL23	0.0775114	-0.303383	0.098	0.121	1
MANSC1	0.0775994	0.74095	0.024	0.014	1
PC	0.0776632	-0.284477	0.062	0.082	1
FHAD1	0.0776749	-0.903514	0.008	0.017	1
SERTAD4-AS1	0.0776749	-0.903514	0.008	0.017	1
C2	0.0776749	-0.903514	0.008	0.017	1
AC004593.1	0.0776749	-0.903514	0.008	0.017	1
AC003991.1	0.0776749	-0.903514	0.008	0.017	1
BNIPL	0.0776888	-0.362945	0.07	0.09	1
CPNE3	0.0777144	-0.191828	0.236	0.267	1
ZWINT	0.0777591	0.242257	0.152	0.126	1
NOTUM	0.0778838	0.516389	0.041	0.028	1
AC104248.1	0.0778971	0.748563	0.024	0.014	1
GPR176	0.0779248	0.443443	0.06	0.044	1
PPP4C	0.0781174	-0.191996	0.284	0.315	1
ZNF646	0.0781281	-0.489493	0.04	0.055	1
A2ML1-AS1	0.0781538	-0.20265	0.185	0.215	1
DNAJC11	0.0781612	-0.130422	0.33	0.365	1
FAM83E	0.0781616	0.666949	0.024	0.014	1
AL627171.2	0.0783486	0.23399	0.192	0.163	1
ZNF322	0.0784169	-0.184781	0.159	0.188	1
ACAD10	0.0786426	-0.237933	0.19	0.219	1
USP47	0.0786457	-0.0711282	0.862	0.878	1
LINC00667	0.0786541	-0.272363	0.074	0.095	1
ZNF800	0.0787106	-0.104179	0.2	0.232	1
AC004158.1	0.0787705	-0.299989	0.081	0.102	1
AP006621.3	0.0788493	-0.413709	0.053	0.07	1
C1orf43	0.0788624	-0.173055	0.287	0.321	1
ZNF235	0.0788987	0.220051	0.228	0.199	1
FAM20A	0.0789205	0.146683	0.31	0.275	1
LRP4	0.0789513	-0.324143	0.159	0.186	1
AC078846.1	0.0790067	-0.559559	0.025	0.038	1
SPTSSA	0.0790294	-0.295743	0.124	0.149	1
LINC01592	0.0790667	-0.457888	0.027	0.041	1
CHRNB1	0.0790826	-0.4392	0.032	0.046	1
LINC01411	0.0791215	-0.456326	0.04	0.055	1
BRAP	0.0791313	-0.174546	0.213	0.243	1
AMBRA1	0.0791851	-0.0869858	0.663	0.695	1
HTRA1	0.0791939	-0.428377	0.108	0.131	1
MRPS21	0.0792441	0.143029	0.448	0.416	1
SNHG16	0.0793265	0.23399	0.321	0.291	1
L3MBTL1	0.0793359	-0.298231	0.113	0.137	1
STRIP1	0.0793411	-0.354942	0.107	0.131	1
KIAA0556	0.0793676	-0.228429	0.25	0.28	1
GRK2	0.0793773	0.331837	0.105	0.083	1
INPPL1	0.0793797	-0.194854	0.234	0.264	1
SMYD2	0.0794702	-0.297861	0.137	0.163	1
ODF2	0.0795488	0.194097	0.244	0.213	1
PHF20L1	0.0795511	-0.0935591	0.546	0.578	1
LMNB1	0.0796372	0.130749	0.457	0.424	1
ALKBH1	0.0797191	-0.26413	0.163	0.19	1
CHUK	0.0798647	0.178848	0.197	0.167	1
FAM189A1	0.0798921	0.886066	0.017	0.009	1
WRAP53	0.0800436	-0.366403	0.053	0.07	1
CTXN1	0.0800616	-0.481033	0.048	0.065	1
FMO4	0.0800617	-0.495921	0.035	0.05	1
TSTD3	0.0801472	-0.14092	0.29	0.325	1
ATG4C	0.0801487	0.188902	0.202	0.173	1
ZNF202	0.0802175	0.388318	0.062	0.046	1
TMEM47	0.080226	-0.355008	0.19	0.215	1
MIR1915HG	0.0802588	-0.46645	0.056	0.074	1
ZNF750	0.0802746	-0.528971	0.03	0.044	1
AL158828.1	0.0802769	-0.376064	0.071	0.09	1
RNF7	0.0802864	-0.122857	0.335	0.372	1
XPC	0.0803005	-0.19936	0.223	0.254	1
AL136456.1	0.0803093	0.781478	0.017	0.009	1
LINC00960	0.0803168	-0.219728	0.149	0.176	1
C3orf14	0.0804259	-0.376064	0.05	0.067	1
RPL36AL	0.0804749	0.136693	0.587	0.557	1
CENPC	0.0806063	0.191975	0.524	0.504	1
SLC25A28	0.0806135	0.444207	0.054	0.038	1
MYO19	0.0806508	0.21774	0.395	0.367	1
MAP2K3	0.0806872	-0.35969	0.047	0.064	1
AC005993.1	0.080716	-0.495363	0.03	0.044	1
ATXN1	0.0807586	-0.179701	0.166	0.194	1
CADM1	0.0807784	-0.143208	0.34	0.378	1
RAB4A	0.0808672	-0.290991	0.186	0.214	1
USF3	0.0809055	-0.21318	0.255	0.285	1
SLMAP	0.0811934	0.14319	0.724	0.706	1
ZNF785	0.081291	-0.404744	0.072	0.091	1
HSPE1	0.0813104	0.164948	0.728	0.741	1
DLG3	0.0813442	-0.182291	0.231	0.263	1
NDUFA7	0.0813585	-0.16456	0.281	0.314	1
ST3GAL4	0.0813951	-0.339477	0.073	0.094	1
CLPP	0.0814315	-0.293942	0.146	0.171	1
TAF10	0.081475	-0.153033	0.343	0.375	1
PLEKHG1	0.0815106	-0.559559	0.024	0.036	1
CNTN1	0.0815492	-0.320811	0.096	0.118	1
CYB561A3	0.0816201	-0.459907	0.063	0.082	1
LINC01031	0.0816603	0.748563	0.026	0.016	1
LINC00607	0.0817005	0.263136	0.069	0.051	1
PAQR3	0.0817252	-0.190583	0.28	0.311	1
PIP4P2	0.0817617	0.172589	0.217	0.187	1
AC087564.1	0.0819002	-0.634766	0.036	0.05	1
NUDT1	0.081928	0.219343	0.247	0.218	1
PNPT1	0.0819527	0.193912	0.279	0.248	1
SLC45A4	0.0820161	0.297836	0.174	0.148	1
FUS	0.0820924	-0.0856892	0.768	0.795	1
LIN28B-AS1	0.0820969	-0.881488	0.01	0.019	1
IER3	0.0821522	-0.265805	0.13	0.155	1
TBC1D15	0.0822403	0.162527	0.38	0.346	1
NME9	0.0823109	-0.609891	0.036	0.05	1
AL138720.1	0.0823893	-0.40344	0.035	0.05	1
AC016821.1	0.0823945	-0.824904	0.01	0.019	1
NOL8	0.0824565	-0.230477	0.173	0.201	1
PPP1R7	0.0825476	-0.199241	0.163	0.191	1
PPOX	0.0825975	-0.566701	0.028	0.042	1
CCDC146	0.082757	-0.438716	0.084	0.104	1
EFCAB14	0.0827761	-0.179234	0.311	0.34	1
ADGRV1	0.0828412	-0.110547	0.491	0.528	1
MINDY1	0.0828511	-0.614007	0.022	0.034	1
JADE1	0.0828828	0.12953	0.378	0.343	1
CALCOCO1	0.0829041	-0.40344	0.056	0.074	1
PLEKHA1	0.0829726	-0.177735	0.328	0.36	1
GDI1	0.0829938	-0.233616	0.106	0.131	1
CETN2	0.083014	-0.267759	0.098	0.121	1
DNAJC13	0.0830302	-0.092094	0.521	0.553	1
CASP6	0.0830543	-0.172636	0.137	0.164	1
TIMP2	0.0830931	-0.191645	0.273	0.305	1
METAP1	0.0832278	-0.129447	0.397	0.435	1
ELF2	0.0834797	0.0647873	0.925	0.918	1
WDR92	0.0835104	-0.311247	0.114	0.138	1
ZSWIM7	0.0835409	-0.202421	0.164	0.192	1
ARV1	0.083714	-0.373693	0.054	0.071	1
PLD5	0.0838167	0.123063	0.261	0.231	1
PON2	0.0839341	-0.165395	0.314	0.347	1
ARMC4	0.0839487	0.992982	0.018	0.01	1
AP002495.1	0.0840407	-0.224151	0.24	0.27	1
AC068724.3	0.0841008	-0.479129	0.055	0.072	1
ATP2A1	0.0841641	-0.664131	0.02	0.031	1
AC023421.2	0.0841641	-0.664131	0.02	0.031	1
AC103923.1	0.0841973	-1.01394	0.014	0.024	1
SEMA6A-AS2	0.0842797	-0.485902	0.028	0.042	1
ZNF620	0.084282	-0.292447	0.096	0.118	1
HNRNPC	0.0843043	0.0494678	0.986	0.981	1
ZNF577	0.0843104	0.179023	0.243	0.211	1
STOML2	0.0845271	-0.18734	0.23	0.26	1
INTS6L	0.0845734	0.338098	0.126	0.104	1
CC2D2B	0.0846273	-0.628507	0.02	0.031	1
NEURL2	0.0846338	0.855478	0.018	0.01	1
UCK2	0.0846523	0.253574	0.298	0.27	1
PPFIA4	0.0846761	-1.08794	0.005	0.011	1
DDTL	0.0846761	-1.08794	0.005	0.011	1
AL031289.1	0.0847655	-0.816636	0.012	0.022	1
RIC3	0.0847761	-0.164692	0.282	0.315	1
ZNF432	0.0849057	0.345021	0.097	0.077	1
PYM1	0.0849591	-0.186761	0.295	0.327	1
ADAM23	0.0849793	0.30799	0.055	0.039	1
SALL1	0.0849823	-0.416264	0.063	0.082	1
ANKRD55	0.0849989	-0.958655	0.005	0.011	1
CRYBG1	0.085013	-0.729484	0.018	0.029	1
WSCD2	0.0850458	0.303173	0.214	0.187	1
DIO3OS	0.0850563	-0.206857	0.224	0.253	1
WDHD1	0.0850643	0.175408	0.362	0.332	1
AC012447.1	0.0851058	-0.76601	0.012	0.022	1
AL353748.3	0.0851058	-0.76601	0.012	0.022	1
PKN2	0.0851141	-0.0586039	0.862	0.889	1
MINK1	0.0851589	-0.214248	0.199	0.227	1
PEX14	0.0852039	-0.129017	0.489	0.523	1
TXNDC5	0.0853166	0.296356	0.205	0.179	1
NGF	0.0853244	-0.805539	0.016	0.026	1
TCF19	0.0853244	-0.805539	0.016	0.026	1
ZFHX2	0.0853849	-0.543618	0.039	0.054	1
LINC01905	0.0854453	-0.790672	0.024	0.037	1
BEND7	0.0854517	-0.42616	0.136	0.158	1
SLAIN2	0.0854589	-0.142079	0.422	0.452	1
TTF2	0.0854697	0.250733	0.349	0.324	1
NORAD	0.0854859	-0.122844	0.424	0.461	1
SAR1B	0.0854919	0.206938	0.247	0.216	1
PEX13	0.0855395	-0.133963	0.249	0.281	1
ZNF701	0.0855628	-0.195178	0.203	0.234	1
MEX3D	0.0855872	-0.56119	0.031	0.045	1
ODF2L	0.0855916	-0.121772	0.52	0.552	1
PPP2R2B	0.0855982	-0.587865	0.125	0.147	1
AC090204.1	0.0856165	-0.248213	0.24	0.269	1
RTCA	0.0856812	-0.164397	0.243	0.275	1
USP33	0.0857269	-0.0729085	0.552	0.593	1
NME6	0.0857857	-0.404912	0.063	0.082	1
CEP70	0.0858387	0.149342	0.346	0.312	1
B4GALT1	0.0858957	-0.138912	0.492	0.529	1
BRD3OS	0.08593	0.664624	0.028	0.018	1
PABPN1	0.0859585	-0.177266	0.3	0.333	1
EP300	0.0859624	-0.0606684	0.725	0.767	1
LINC00276	0.0860073	-0.844013	0.014	0.024	1
AC093151.8	0.0860309	-0.551885	0.026	0.039	1
ZNF181	0.0860309	-0.551885	0.026	0.039	1
AL136419.3	0.0861667	1.04134	0.012	0.006	1
PLCH1	0.0862306	0.350587	0.212	0.186	1
CCDC144NL	0.0862326	-0.261336	0.131	0.156	1
ERLEC1	0.0862339	0.262187	0.242	0.215	1
CCND3	0.0862476	-0.167824	0.107	0.132	1
NRSN2	0.0862906	-0.418087	0.043	0.059	1
DNAH17	0.0863449	-0.720207	0.014	0.024	1
LMNB2	0.0864968	0.183215	0.269	0.237	1
VSIG10L	0.0865009	-0.683548	0.016	0.026	1
TRIB1	0.0865735	0.54433	0.028	0.018	1
DHRS12	0.0866003	-0.424973	0.052	0.069	1
AC239809.3	0.0866122	-0.345304	0.072	0.091	1
SUCLG2-AS1	0.0866208	-0.292513	0.208	0.235	1
LRRC37B	0.0867205	-0.279634	0.133	0.158	1
ZNF584	0.0867294	-0.452852	0.036	0.05	1
KCTD16	0.0867627	-0.668713	0.016	0.026	1
AC020718.1	0.0867696	-0.70188	0.014	0.024	1
ZNF711	0.0868141	-0.152798	0.267	0.3	1
ASB16-AS1	0.0868245	-0.389862	0.055	0.072	1
RBX1	0.0868949	-0.0808471	0.508	0.545	1
LINC02802	0.086984	-0.918013	0.008	0.015	1
FAM43A	0.086984	-0.918013	0.008	0.015	1
AL353613.1	0.086984	-0.918013	0.008	0.015	1
TRIB3	0.086984	-0.918013	0.008	0.015	1
LIME1	0.086984	-0.918013	0.008	0.015	1
AC092329.4	0.0870339	-0.290346	0.143	0.168	1
COQ4	0.0871161	-0.245561	0.202	0.23	1
BORCS7	0.0871189	-0.408458	0.073	0.093	1
SORT1	0.0873143	-0.156306	0.394	0.426	1
PHB	0.0873727	0.166392	0.394	0.36	1
MSANTD4	0.0874395	-0.314314	0.081	0.102	1
TMEM115	0.0874673	-0.378987	0.06	0.078	1
ARID4B	0.0874844	-0.0685239	0.863	0.869	1
TMEM199	0.0875715	-0.381867	0.07	0.089	1
ESYT3	0.0875892	0.649027	0.029	0.018	1
AKAP7	0.087647	-0.438206	0.107	0.129	1
USP22	0.0877472	-0.0431605	0.594	0.643	1
RPL13	0.0878026	0.0492901	1	0.999	1
YIF1A	0.0878201	0.251407	0.203	0.177	1
CASP2	0.0878891	0.254748	0.216	0.188	1
CDC25A	0.0879199	0.353289	0.108	0.087	1
ITGB5-AS1	0.0879301	-0.490376	0.041	0.057	1
SUPT3H	0.0879684	0.08685	0.729	0.7	1
TMA7	0.0879739	0.168727	0.556	0.534	1
NOXRED1	0.0879931	-0.531545	0.016	0.026	1
LRRC37A2	0.088019	0.362723	0.076	0.058	1
NT5C3A	0.0881329	0.163023	0.27	0.239	1
ARPC4	0.0881562	0.180279	0.234	0.205	1
AC093535.1	0.0882203	-0.298024	0.062	0.081	1
TSPYL2	0.0882471	-0.391162	0.052	0.069	1
HPS1	0.0882778	-0.262315	0.132	0.157	1
AL139023.1	0.088307	-0.841298	0.043	0.058	1
USP24	0.0883432	0.135275	0.641	0.63	1
CAAP1	0.0883447	-0.0896931	0.348	0.386	1
BABAM2	0.0883925	-0.11806	0.605	0.631	1
SIPA1	0.0884224	-0.533837	0.034	0.048	1
ENTPD6	0.0884768	-0.372999	0.057	0.075	1
SMIM20	0.088662	-0.271901	0.087	0.108	1
CCDC152	0.0886922	-0.387499	0.09	0.111	1
ZRSR2	0.0887199	-0.307471	0.085	0.106	1
NR1H2	0.0887782	-0.224769	0.162	0.19	1
AKAP5	0.0887961	-0.435862	0.039	0.054	1
PRRC2B	0.088803	0.0891732	0.812	0.795	1
SAMM50	0.0888204	-0.272289	0.138	0.163	1
AC008443.1	0.0889499	-0.226602	0.178	0.206	1
AL157829.1	0.0890318	0.818952	0.019	0.01	1
AC078955.1	0.0890318	0.818952	0.019	0.01	1
IGLON5	0.0890358	-0.459349	0.041	0.057	1
PDE1C	0.0890494	-0.427027	0.075	0.095	1
SENP1	0.0890667	-0.256336	0.234	0.261	1
AAMDC	0.0891028	-0.231949	0.147	0.173	1
AP003066.1	0.0891181	-0.300347	0.016	0.026	1
NME7	0.0891507	-0.17644	0.282	0.316	1
ZBTB20	0.0892006	-0.15415	0.469	0.497	1
SLC25A19	0.0892485	0.621013	0.03	0.019	1
NCAM2	0.0895156	0.892953	0.019	0.01	1
SLCO2A1	0.0896004	-0.0764983	0.773	0.808	1
OTUD7B	0.0898015	-0.229697	0.225	0.254	1
RNF14	0.0898211	-0.305985	0.13	0.154	1
ERGIC3	0.0899428	-0.179906	0.248	0.278	1
KDM1B	0.0901283	0.474998	0.064	0.048	1
AMOTL2	0.0902246	0.154373	0.307	0.274	1
AC131571.1	0.0903558	0.408487	0.07	0.053	1
NFIL3	0.0903874	0.20742	0.214	0.186	1
GNB1L	0.0904686	-0.436703	0.044	0.06	1
JPT2	0.090527	0.148414	0.287	0.254	1
PHPT1	0.0905369	0.186489	0.356	0.325	1
TOP2B	0.0907126	-0.105373	0.693	0.73	1
PLEKHM2	0.0910737	-0.187837	0.253	0.283	1
DNAH6	0.0911059	-0.666475	0.023	0.034	1
USP14	0.0911592	-0.0624238	0.596	0.641	1
AC006148.1	0.091181	-0.282182	0.406	0.436	1
MACROD2	0.0913251	0.147782	0.389	0.351	1
ZSCAN18	0.0914599	-0.300347	0.103	0.125	1
AC008667.1	0.0914898	-0.459907	0.029	0.042	1
MAATS1	0.0915838	-1.14452	0.004	0.01	1
NYAP1	0.0915838	-1.14452	0.004	0.01	1
HOGA1	0.0915838	-1.14452	0.004	0.01	1
IGSF5	0.09175	-1.08794	0.004	0.01	1
FAM157C	0.0918026	0.566565	0.057	0.042	1
MIR3936HG	0.0919385	-0.36608	0.08	0.1	1
LINC01933	0.0919702	-0.794579	0.021	0.032	1
GLIS1	0.091997	0.988877	0.02	0.011	1
AC245297.3	0.0920571	-0.339746	0.113	0.135	1
KIF3A	0.0920964	-0.188172	0.24	0.271	1
ARMC2	0.0921474	-0.428014	0.069	0.087	1
MAPKAP1	0.092161	-0.0642178	0.599	0.645	1
YTHDC2	0.0922513	-0.130405	0.515	0.536	1
MRFAP1	0.0922572	-0.169947	0.325	0.357	1
KANSL3	0.0922772	-0.215907	0.222	0.252	1
RAB10	0.0922996	-0.0711913	0.728	0.748	1
RFC3	0.092323	0.1419	0.556	0.517	1
ANKRD13C	0.0924323	-0.135838	0.475	0.5	1
ZNF426	0.092475	-0.261336	0.142	0.167	1
AEBP2	0.0925276	-0.128815	0.454	0.485	1
NRF1	0.0925849	-0.094553	0.578	0.604	1
LNCSRLR	0.0926127	-0.672901	0.021	0.032	1
SPATA17	0.0926158	-0.546697	0.032	0.046	1
NCKIPSD	0.0927221	-0.38072	0.056	0.073	1
CAND1	0.0927429	-0.0598432	0.644	0.68	1
FGF12	0.0928348	0.129443	0.294	0.259	1
SRF	0.0928438	0.355552	0.088	0.069	1
ITSN2	0.0928833	0.155798	0.631	0.614	1
ESRRG	0.0929628	-0.575679	0.062	0.08	1
PCOLCE	0.0929675	-0.286267	0.063	0.082	1
PPP2R2D	0.0930176	-0.173857	0.278	0.309	1
TNRC6C-AS1	0.0931706	-0.634766	0.021	0.032	1
ULK4	0.0931875	-0.13829	0.591	0.611	1
SWI5	0.0931881	-0.267119	0.158	0.183	1
GPR19	0.093198	0.443443	0.063	0.047	1
C12orf57	0.0932676	-0.120098	0.322	0.356	1
MORF4L1	0.0934206	-0.0513676	0.751	0.81	1
CECR2	0.093428	-0.0783079	0.684	0.704	1
LAMTOR2	0.0934658	-0.170994	0.18	0.208	1
AC018816.1	0.0935166	-0.713543	0.025	0.038	1
B3GNT7	0.0936325	-0.238644	0.142	0.167	1
AGPS	0.0938816	-0.112303	0.513	0.546	1
HNRNPL	0.0939099	-0.0954135	0.431	0.465	1
PARP14	0.0939321	-0.290537	0.111	0.134	1
EPS8L1	0.0940471	-0.573365	0.021	0.032	1
IKBKG	0.0941724	-0.540451	0.035	0.049	1
IQCB1	0.0942011	0.206658	0.276	0.246	1
AC016152.1	0.0942336	1.08199	0.013	0.006	1
FASTKD5	0.094288	-0.343777	0.058	0.076	1
TRMU	0.0944061	0.284395	0.189	0.164	1
C21orf91	0.094448	-0.297392	0.111	0.134	1
MMS22L	0.094453	0.113695	0.543	0.502	1
DANCR	0.0945109	-0.0481679	0.447	0.494	1
DNASE1	0.0945475	-0.248246	0.163	0.189	1
TMEM208	0.0945727	0.220506	0.183	0.156	1
SEMA4F	0.0946027	0.970955	0.013	0.006	1
HYAL1	0.0946027	0.970955	0.013	0.006	1
SLC25A21-AS1	0.0946027	0.970955	0.013	0.006	1
PTGES3L	0.0946027	0.970955	0.013	0.006	1
ZNF674-AS1	0.0946027	0.970955	0.013	0.006	1
HSP90AA1	0.0946363	0.0584095	0.998	0.993	1
FAM234A	0.0947058	-0.210312	0.154	0.181	1
PHC3	0.0947189	-0.10189	0.558	0.585	1
ECHDC2	0.0948081	-0.242109	0.221	0.249	1
KLHDC3	0.0948318	-0.229184	0.122	0.147	1
TCF20	0.0948834	-0.103136	0.438	0.475	1
MRPL39	0.0948867	-0.44804	0.084	0.103	1
E2F1	0.0949403	0.399049	0.065	0.049	1
GCHFR	0.0949799	-0.206172	0.151	0.177	1
NF1	0.0950788	0.0555005	0.983	0.974	1
TRMT10A	0.0951355	-0.412373	0.04	0.054	1
ZDHHC17	0.0951403	-0.149274	0.502	0.522	1
LINC00624	0.0952634	0.485528	0.077	0.06	1
GPR87	0.0952748	0.463472	0.058	0.043	1
TMEM87B	0.0952831	-0.176896	0.203	0.232	1
PAFAH1B1	0.0952865	-0.0758733	0.749	0.785	1
AP1AR	0.0953341	0.268478	0.109	0.088	1
AC005381.1	0.0954075	0.538844	0.035	0.023	1
RGMB	0.0954164	0.515761	0.055	0.04	1
PIN1	0.0954241	-0.156364	0.229	0.26	1
ANXA11	0.0954242	-0.135899	0.221	0.252	1
RPL5	0.095429	0.04286	0.98	0.982	1
FBXO11	0.0954399	-0.0378079	0.814	0.847	1
AC078983.1	0.0954639	-0.444082	0.042	0.058	1
CCDC80	0.0955724	-0.872925	0.011	0.02	1
LINC02076	0.0955724	-0.872925	0.011	0.02	1
SLC9A1	0.0956816	-0.288617	0.166	0.191	1
ZNF189	0.0957343	-0.187967	0.131	0.156	1
MYDGF	0.0958106	0.253552	0.231	0.204	1
SLC3A2	0.0958144	-0.0457147	0.738	0.78	1
PECR	0.0958715	-0.411727	0.054	0.07	1
MCEE	0.095997	-0.231063	0.137	0.163	1
CTR9	0.096019	-0.146177	0.263	0.295	1
SACS	0.0960334	0.212047	0.205	0.178	1
SLC29A3	0.0961055	-0.554506	0.03	0.043	1
TP53	0.096212	-0.264464	0.159	0.184	1
LSM10	0.0962209	-0.309946	0.093	0.114	1
C6orf99	0.096239	-0.472279	0.035	0.049	1
AL136169.1	0.0962443	-0.573365	0.025	0.038	1
APCDD1L-DT	0.0962444	-0.727536	0.017	0.027	1
LINC02245	0.0962627	-0.244664	0.046	0.062	1
PCIF1	0.0962659	0.492302	0.055	0.04	1
HIST1H2BI	0.0962736	-0.76601	0.011	0.02	1
CBLL1	0.0964285	-0.2544	0.119	0.142	1
CAB39	0.0964394	-0.122225	0.421	0.454	1
ADO	0.0965579	0.497024	0.054	0.039	1
SEMA5B	0.096611	-0.85912	0.013	0.022	1
SLC4A5	0.0966377	-0.69201	0.017	0.027	1
PPME1	0.0966898	0.220569	0.356	0.331	1
HSPA1A	0.0968211	0.587627	0.04	0.028	1
AL137024.1	0.0968562	-0.543618	0.025	0.038	1
SCFD2	0.0968868	0.17296	0.326	0.294	1
AL732509.1	0.096919	-0.567465	0.03	0.043	1
ETNK2	0.0971501	-0.647366	0.017	0.027	1
AK8	0.0971501	-0.647366	0.017	0.027	1
DIO2-AS1	0.0971501	-0.647366	0.017	0.027	1
MAP7	0.0972206	-0.0548867	0.701	0.733	1
AC239868.1	0.097255	-0.935935	0.007	0.014	1
ILDR1	0.097255	-0.935935	0.007	0.014	1
RAB6B	0.097255	-0.935935	0.007	0.014	1
ZBTB42	0.097255	-0.935935	0.007	0.014	1
PLLP	0.097255	-0.935935	0.007	0.014	1
ERI2	0.0972642	-0.285681	0.093	0.114	1
MYBBP1A	0.097277	0.246164	0.105	0.084	1
MAP3K8	0.0972999	0.267005	0.173	0.148	1
SNX29	0.0973016	-0.105528	0.46	0.488	1
NSMCE1	0.0973566	0.571025	0.042	0.03	1
ZBBX	0.0973705	-0.76601	0.013	0.022	1
SLC35C1	0.0973705	-0.76601	0.013	0.022	1
ACAT1	0.0975135	-0.322958	0.091	0.112	1
IQGAP3	0.09767	0.286842	0.115	0.094	1
NLE1	0.0976983	0.464287	0.054	0.039	1
KCNMB4	0.0977085	-0.158564	0.372	0.407	1
GAREM1	0.0977358	-0.129747	0.406	0.44	1
LIN54	0.097738	0.176213	0.336	0.304	1
USP3-AS1	0.0977667	0.23399	0.136	0.113	1
VIL1	0.0977708	-0.717101	0.013	0.022	1
RBM44	0.0977708	-0.717101	0.013	0.022	1
AC124893.1	0.0977708	-0.717101	0.013	0.022	1
AC113346.2	0.0977708	-0.717101	0.013	0.022	1
SMIM10L2B	0.0977708	-0.717101	0.013	0.022	1
FAM133B	0.0978593	0.120743	0.508	0.472	1
UBC	0.09786	-0.0743645	0.627	0.669	1
TMCO1	0.0978783	-0.219728	0.316	0.344	1
AC141930.1	0.0979396	-0.678547	0.015	0.025	1
AL161772.1	0.0979396	-0.678547	0.015	0.025	1
SUPT4H1	0.0979552	-0.179655	0.211	0.239	1
PLEKHA2	0.09796	-0.573365	0.017	0.027	1
LRWD1	0.0979837	-0.461156	0.038	0.052	1
RNF215	0.0980495	-0.412373	0.06	0.078	1
LINC02820	0.0981385	-0.672901	0.013	0.022	1
GULP1	0.0981453	-0.143288	0.915	0.914	1
RP2	0.0982022	-0.266439	0.099	0.12	1
DGKK	0.098331	-0.537741	0.033	0.046	1
NUDC	0.0984068	0.183685	0.427	0.402	1
IBA57	0.0984129	0.526771	0.042	0.03	1
TMEM160	0.098418	0.21251	0.302	0.275	1
PARN	0.0985198	-0.0915316	0.511	0.545	1
CDNF	0.0985224	-0.623991	0.013	0.022	1
AMER1	0.0985224	-0.623991	0.013	0.022	1
AC010976.1	0.0985331	0.514098	0.046	0.033	1
NKTR	0.0985833	-0.062659	0.762	0.774	1
SAMD8	0.0985839	-0.173128	0.309	0.339	1
MTMR10	0.0985998	0.18554	0.447	0.424	1
NIPBL	0.0986481	-0.0646383	0.964	0.957	1
HAS2-AS1	0.0986696	-0.296525	0.019	0.03	1
LINC00894	0.098738	-0.237631	0.175	0.203	1
SRRM2-AS1	0.0987553	-0.444082	0.025	0.038	1
MFSD14A	0.0988924	-0.0866554	0.322	0.359	1
BRD7	0.0989679	-0.0555169	0.489	0.53	1
NOMO2	0.098975	0.502479	0.045	0.032	1
CHST3	0.0990118	0.468455	0.05	0.036	1
SLC25A44	0.0990632	-0.468624	0.046	0.062	1
TSC2	0.0991002	-0.273352	0.122	0.146	1
MNAT1	0.0991538	-0.0690726	0.835	0.858	1
LINC01138	0.0992056	-0.377445	0.063	0.081	1
GLCCI1	0.0993031	-0.0953179	0.273	0.307	1
METRN	0.0993459	0.465315	0.049	0.035	1
TUBA1B	0.0994457	0.0932147	0.863	0.864	1
GBE1	0.0995075	-0.168839	0.354	0.38	1
SP5	0.0996691	0.401934	0.078	0.061	1
MBNL3	0.0997734	0.115808	0.423	0.388	1
FBH1	0.0998535	-0.0928206	0.227	0.26	1
NSMF	0.0998772	0.383367	0.056	0.041	1
OGFOD1	0.0999785	0.312523	0.129	0.107	1
GABBR2	0.0999994	0.666949	0.022	0.013	1
DYNC1LI1	0.100011	-0.118312	0.368	0.404	1
METTL15	0.100148	-0.0754744	0.691	0.722	1
TADA2B	0.100187	-0.487294	0.033	0.046	1
ZNF782	0.100227	-0.288912	0.158	0.183	1
CRLF3	0.100244	-0.140755	0.269	0.303	1
STMN3	0.100266	-0.314314	0.082	0.102	1
SPARC	0.100334	-0.0778987	0.457	0.497	1
IMP3	0.100404	-0.189041	0.111	0.135	1
YIPF2	0.100423	-0.265317	0.116	0.139	1
DYNLT1	0.100461	-0.145449	0.281	0.311	1
C8orf37-AS1	0.100574	-0.270053	0.074	0.094	1
AL590550.1	0.100597	0.0936171	0.161	0.135	1
LINC01162	0.100722	0.29812	0.036	0.024	1
EHD1	0.100745	-0.32843	0.075	0.094	1
THOC1	0.100915	-0.123095	0.376	0.41	1
CAND2	0.101045	0.612501	0.022	0.013	1
IQCH	0.101076	-0.311979	0.079	0.098	1
SLC25A46	0.101162	-0.258897	0.206	0.232	1
DGKZ	0.101336	-0.169108	0.218	0.247	1
NPAT	0.101467	-0.148226	0.283	0.316	1
CRYZ	0.101496	-0.296525	0.124	0.147	1
TRPT1	0.101591	-0.401599	0.052	0.068	1
DDX18	0.101672	0.176909	0.459	0.431	1
TCAIM	0.101813	-0.181048	0.29	0.319	1
EHMT2-AS1	0.101825	0.999524	0.014	0.007	1
POU6F2	0.101882	-0.366914	0.165	0.188	1
AP001831.1	0.101981	0.818952	0.023	0.014	1
KPNA3	0.101998	-0.150095	0.436	0.458	1
ZNF329	0.102086	-0.350973	0.076	0.095	1
RHOBTB3	0.102094	0.0609547	0.97	0.966	1
FAM136A	0.102269	-0.183798	0.217	0.246	1
RIMBP2	0.102348	0.944483	0.014	0.007	1
BAZ2A	0.102367	-0.14903	0.355	0.384	1
RAD21	0.102598	0.0782862	0.678	0.655	1
COA1	0.1026	0.154497	0.67	0.673	1
FGF13	0.102624	-0.0254701	0.722	0.695	1
AC079781.5	0.102678	-0.287876	0.247	0.271	1
SNW1	0.102729	-0.153033	0.335	0.363	1
CEP250	0.102751	-0.261421	0.125	0.149	1
BCL7C	0.102804	-0.182575	0.197	0.225	1
LRIF1	0.102809	-0.276548	0.156	0.18	1
ZC3H15	0.102914	-0.139054	0.395	0.428	1
ZNF17	0.102975	0.707921	0.023	0.014	1
RFXANK	0.102982	-0.253059	0.111	0.134	1
MAPKAPK2	0.102985	-0.241459	0.191	0.217	1
TSEN2	0.103194	-0.219237	0.186	0.213	1
DAZAP1	0.103217	-0.156683	0.331	0.36	1
VSIG10	0.103267	-0.258714	0.094	0.115	1
ZNF512B	0.103337	0.39862	0.088	0.07	1
CD81	0.10336	-0.150044	0.444	0.472	1
SH3PXD2B	0.103425	-0.156683	0.39	0.422	1
CENPBD1	0.103481	-0.548419	0.022	0.033	1
RBM23	0.103744	-0.205605	0.197	0.224	1
BBS1	0.103839	-0.254757	0.108	0.131	1
VPS13B	0.103959	-0.067162	0.937	0.944	1
AHCYL2	0.10407	-0.104602	0.607	0.648	1
TMEM117	0.104087	-0.162153	0.173	0.201	1
PCNX3	0.104152	-0.257546	0.089	0.109	1
UPP2	0.10417	-0.76601	0.02	0.03	1
RSPO4	0.104207	-0.967644	0.008	0.016	1
MPG	0.10423	-0.206583	0.204	0.232	1
TCOF1	0.104268	0.116544	0.378	0.343	1
SLC22A1	0.104379	-0.559559	0.026	0.038	1
NTNG1	0.104443	0.259753	0.134	0.112	1
CNGA1	0.104518	-0.903514	0.008	0.016	1
SKP1	0.104545	-0.0919589	0.541	0.572	1
TMEM218	0.104568	-0.494708	0.031	0.044	1
MCUR1	0.104593	-0.218916	0.231	0.258	1
ICK	0.104615	-0.244401	0.256	0.282	1
MXD4	0.104695	-0.264949	0.144	0.168	1
PTPRS	0.104811	-0.139054	0.236	0.267	1
BST1	0.104838	-0.8364	0.008	0.016	1
LINC02331	0.104838	-0.8364	0.008	0.016	1
AP000251.1	0.104838	-0.8364	0.008	0.016	1
PRKAB1	0.104886	-0.341871	0.046	0.062	1
EIF2S3	0.10489	0.122369	0.451	0.415	1
BLOC1S5	0.104938	0.41296	0.098	0.079	1
BTBD3	0.104953	-0.113084	0.47	0.5	1
NCKAP5L	0.104954	-0.356366	0.077	0.096	1
SPEF2	0.104982	-0.457888	0.022	0.033	1
TGDS	0.104987	-0.332711	0.094	0.114	1
DLGAP5	0.10518	0.130469	0.429	0.399	1
TRAF2	0.105285	0.350399	0.112	0.092	1
LNX2	0.105334	-0.190726	0.198	0.226	1
CMTM3	0.105474	-0.444082	0.044	0.059	1
ZBED3-AS1	0.105498	-0.342799	0.102	0.122	1
CDC37	0.105523	-0.153303	0.256	0.287	1
MXRA7	0.105611	-0.24562	0.123	0.147	1
DMAC2L	0.10563	-0.20914	0.153	0.178	1
LINC02018	0.105648	-0.334294	0.046	0.062	1
CA14	0.10565	-0.413709	0.053	0.069	1
AC025165.2	0.105683	0.686502	0.024	0.014	1
CD81-AS1	0.105685	-0.454066	0.031	0.044	1
WDR11-AS1	0.105757	0.681449	0.024	0.014	1
PITX2	0.105842	-0.418087	0.022	0.033	1
LINC01814	0.105868	-0.591981	0.02	0.03	1
FGD5	0.105941	-0.283069	0.182	0.206	1
RPL10A	0.105983	-0.0628977	0.961	0.975	1
REX1BD	0.10608	-0.154172	0.237	0.267	1
PITPNC1	0.106112	0.269947	0.378	0.351	1
DAG1	0.106161	-0.0614239	0.644	0.685	1
EFEMP1	0.106222	-0.267408	0.063	0.081	1
AL391811.1	0.106228	-0.76601	0.018	0.028	1
PMS2	0.106316	-0.246636	0.109	0.131	1
FAM199X	0.106334	-0.222726	0.234	0.259	1
SYT14	0.106376	-0.211727	0.291	0.316	1
STMP1	0.106397	-0.165181	0.254	0.283	1
GSTO2	0.106469	-0.212757	0.107	0.13	1
BIRC2	0.106509	-0.210374	0.227	0.255	1
PGD	0.106635	0.113135	0.319	0.284	1
STYX	0.106657	-0.243712	0.184	0.209	1
FA2H	0.106709	0.632539	0.024	0.014	1
SULT4A1	0.106773	-0.527851	0.02	0.03	1
POGZ	0.107022	-0.0891692	0.712	0.731	1
SGO2	0.107071	0.208088	0.351	0.326	1
ZNRD2	0.107118	-0.225442	0.108	0.131	1
KCNC4	0.107238	-0.654979	0.024	0.036	1
PCF11	0.107425	-0.155422	0.282	0.311	1
KCND2	0.107439	0.575027	0.083	0.066	1
RPF1	0.107511	0.20242	0.188	0.163	1
PPT2	0.107522	-0.392552	0.05	0.066	1
SLC9B1	0.107558	-0.664131	0.018	0.028	1
ZNF688	0.107562	0.719417	0.024	0.015	1
HSD17B4	0.107568	-0.0965426	0.496	0.528	1
RGL3	0.107602	-0.119647	0.316	0.35	1
AC068733.3	0.107625	-0.329911	0.039	0.053	1
AC020915.2	0.107777	-0.554506	0.04	0.054	1
SKAP1	0.107795	-0.535397	0.04	0.054	1
ELOVL7	0.107814	-0.272289	0.13	0.153	1
CCT4	0.107843	-0.0327555	0.549	0.598	1
C5AR1	0.107957	-1.12858	0.006	0.012	1
ZBTB34	0.108084	-0.326725	0.071	0.089	1
MICA	0.108127	0.666949	0.024	0.015	1
GCSH	0.108159	0.184237	0.344	0.311	1
AKR1E2	0.108235	-0.614007	0.018	0.028	1
AC104532.2	0.108235	-0.614007	0.018	0.028	1
AP3M2	0.108244	-0.376064	0.065	0.082	1
AC233976.1	0.108273	-0.881488	0.01	0.018	1
TRAM2	0.108275	-0.24434	0.206	0.231	1
PRKAR1B	0.108375	-0.197893	0.12	0.143	1
PRDX2	0.108391	-0.0955902	0.556	0.576	1
CLIC2	0.108416	-0.526823	0.029	0.042	1
GNPDA1	0.108458	-0.294506	0.142	0.165	1
AC069272.1	0.108462	-0.958655	0.006	0.012	1
PEX7	0.108584	-0.257124	0.175	0.2	1
SOCS7	0.108629	-0.347945	0.138	0.161	1
RFK	0.108679	-0.314631	0.058	0.075	1
MIR99AHG	0.108753	-0.518083	0.057	0.074	1
TRMT2A	0.108755	0.418414	0.067	0.051	1
INSIG2	0.108776	-0.294389	0.089	0.11	1
MYEF2	0.108828	0.176348	0.58	0.57	1
DCLRE1A	0.108847	0.466163	0.064	0.049	1
LRRC37A	0.108931	0.862021	0.015	0.008	1
MAN2B1	0.108959	-0.175959	0.175	0.201	1
LRRC8E	0.10901	-0.76601	0.01	0.018	1
AP000688.2	0.109058	0.581913	0.024	0.015	1
AC060780.1	0.109079	-0.534685	0.024	0.036	1
ACTN3	0.109087	-0.76601	0.006	0.012	1
CDC42-IT1	0.109125	-0.543618	0.018	0.028	1
RHPN1	0.109125	-0.543618	0.018	0.028	1
CCNH	0.109127	-0.163887	0.323	0.354	1
COL18A1	0.109169	0.160855	0.356	0.327	1
ADAL	0.109244	-0.344714	0.068	0.086	1
ADK	0.109256	0.077916	0.809	0.791	1
TAB2	0.109357	-0.0559766	0.625	0.66	1
LINC00698	0.10938	0.781478	0.015	0.008	1
GMFB	0.109389	-0.188953	0.22	0.249	1
KATNAL2	0.109395	-0.25021	0.132	0.155	1
GXYLT1	0.109472	0.129992	0.363	0.329	1
ATP6AP1L	0.109491	-0.539734	0.055	0.07	1
PRKCI	0.109561	-0.154967	0.427	0.454	1
WAPL	0.109608	-0.0559309	0.683	0.714	1
SKIL	0.109634	-0.0698033	0.684	0.705	1
TBC1D12	0.109689	-0.25658	0.157	0.182	1
ACTR1A	0.109731	-0.24562	0.185	0.211	1
EEF1E1	0.109753	0.175933	0.318	0.288	1
AL391069.2	0.109762	-0.650533	0.01	0.018	1
AC105450.1	0.109798	-0.295931	0.146	0.169	1
LINC00909	0.109805	-0.27297	0.083	0.102	1
AMACR	0.109895	-0.439782	0.037	0.05	1
MED13	0.109913	-0.0564342	0.858	0.878	1
ACADVL	0.109954	-0.203074	0.163	0.188	1
ANAPC7	0.109994	0.163727	0.387	0.356	1
TES	0.110098	-0.175886	0.266	0.293	1
SNHG30	0.110104	-0.287963	0.102	0.122	1
CDK9	0.110106	-0.306579	0.077	0.096	1
CS	0.110376	0.124761	0.285	0.253	1
SYNGAP1	0.110532	-0.411727	0.054	0.07	1
TMSB4X	0.110655	0.0818533	0.904	0.916	1
UBE3B	0.110793	-0.234055	0.143	0.167	1
RNF126	0.110823	-0.240919	0.103	0.124	1
GOLT1A	0.110829	-0.713543	0.012	0.021	1
LMNA	0.110848	-0.139529	0.318	0.351	1
SEC14L6	0.110898	-0.562477	0.016	0.026	1
CDC42EP3	0.110953	0.218962	0.156	0.133	1
KANTR	0.110976	-0.135244	0.412	0.449	1
IGF2R	0.110997	-0.09961	0.559	0.588	1
CPTP	0.111006	-0.672901	0.014	0.023	1
AL357054.2	0.111006	-0.672901	0.014	0.023	1
AL353151.2	0.111006	-0.672901	0.014	0.023	1
TAS2R31	0.111006	-0.672901	0.014	0.023	1
SEPTIN7	0.111115	-0.0785513	0.848	0.865	1
NUP35	0.111117	0.297684	0.231	0.207	1
DNAJC30	0.111141	-0.350973	0.034	0.047	1
PDPN	0.111163	-0.164095	0.241	0.27	1
RAB7A	0.111373	-0.0837218	0.656	0.69	1
MAPKAPK3	0.111421	-0.396061	0.037	0.05	1
EDEM1	0.111501	-0.30758	0.081	0.1	1
PYCR1	0.11164	0.244878	0.115	0.094	1
USP18	0.111771	0.296454	0.101	0.082	1
LINC01422	0.111789	0.459549	0.062	0.047	1
NCAPH	0.11179	0.168895	0.214	0.187	1
GORAB	0.111854	-0.258407	0.101	0.122	1
RSBN1L	0.112155	-0.0879384	0.459	0.498	1
SEC61A1	0.112181	0.144964	0.418	0.392	1
MRPS27	0.112245	0.168676	0.395	0.362	1
SRGAP2	0.112365	0.158247	0.353	0.322	1
RIMKLB	0.112428	0.109648	0.75	0.746	1
KCNJ13	0.112429	-0.362378	0.073	0.09	1
TMEM70	0.112484	0.292406	0.11	0.09	1
EXT2	0.112569	0.144538	0.346	0.313	1
KCTD9	0.112591	0.200823	0.202	0.176	1
ELAC1	0.112642	-0.487294	0.032	0.045	1
IER5L	0.112673	0.37942	0.065	0.05	1
RNF103	0.11281	-0.340919	0.086	0.105	1
FAM168B	0.112833	-0.100971	0.395	0.432	1
SCRIB	0.112851	0.27316	0.101	0.082	1
POLR2A	0.112851	-0.139792	0.351	0.385	1
SENP7	0.112895	-0.101811	0.506	0.536	1
UPP1	0.112935	-0.372096	0.093	0.113	1
MTX2	0.112944	-0.116716	0.517	0.55	1
PCNT	0.112945	-0.110614	0.299	0.333	1
SMARCB1	0.11301	-0.12526	0.332	0.366	1
NRCAM	0.113025	0.643634	0.061	0.046	1
AC113414.1	0.113351	-0.130655	0.218	0.246	1
ZNF493	0.113364	-0.222389	0.07	0.088	1
TRMT61B	0.113491	-0.238862	0.183	0.207	1
VLDLR	0.113555	0.459871	0.059	0.045	1
ARCN1	0.113612	-0.16101	0.329	0.356	1
UNK	0.113673	-0.125597	0.355	0.382	1
INPP5B	0.113705	-0.246636	0.146	0.17	1
RPA2	0.113716	0.24942	0.16	0.137	1
GCN1	0.11374	0.193348	0.319	0.293	1
TRIM17	0.113836	-0.502976	0.027	0.039	1
EBNA1BP2	0.113866	-0.142656	0.192	0.22	1
NPFFR2	0.113868	-0.197104	0.504	0.527	1
TTC39A	0.113886	-0.480608	0.035	0.048	1
IGFBP4	0.113897	0.368291	0.081	0.064	1
PPP1CB	0.113935	-0.0641445	0.702	0.743	1
RPS10	0.113977	-0.103974	0.555	0.584	1
SLC16A4	0.114076	-0.38072	0.087	0.106	1
KDELR2	0.11411	0.262318	0.268	0.246	1
SOD2	0.114155	-0.195403	0.249	0.275	1
CHCHD5	0.114221	0.143792	0.138	0.115	1
GID4	0.114227	-0.370872	0.042	0.057	1
SAT2	0.114298	-0.16456	0.169	0.195	1
C8orf88	0.114356	-0.399471	0.067	0.084	1
2023-03-07	0.11446	-0.0605803	0.768	0.8	1
LRRFIP2	0.114521	-0.116137	0.524	0.548	1
PRPF8	0.114757	-0.116354	0.398	0.433	1
RNF25	0.114844	-0.482217	0.038	0.051	1
IL17RB	0.114867	0.555918	0.027	0.018	1
THRAP3	0.1149	-0.0401654	0.706	0.74	1
MYL12A	0.11492	0.156381	0.425	0.396	1
AL139095.4	0.11497	0.818952	0.016	0.009	1
AC007285.1	0.11497	0.818952	0.016	0.009	1
ALAD	0.115052	-0.383541	0.067	0.084	1
MCM3	0.115194	-0.0960561	0.427	0.462	1
ACVR2B	0.115282	-0.069791	0.43	0.465	1
HK2	0.115342	0.263136	0.088	0.07	1
TARS2	0.115473	0.244796	0.117	0.096	1
THADA	0.115605	0.146421	0.485	0.458	1
FRA10AC1	0.115693	-0.168319	0.286	0.313	1
PPCS	0.115698	-0.308909	0.104	0.124	1
SMC1A	0.115719	0.140752	0.462	0.432	1
HCFC1	0.115754	-0.219837	0.18	0.205	1
SSX2IP	0.115781	-0.250533	0.18	0.204	1
PAOX	0.11581	-0.6	0.021	0.031	1
PROM1	0.115878	0.130702	0.191	0.164	1
LAMTOR4	0.115882	-0.108962	0.329	0.365	1
CPSF6	0.115889	-0.0510374	0.605	0.646	1
FREM2-AS1	0.115957	-0.452852	0.038	0.051	1
NRG3	0.116015	-0.304944	0.14	0.163	1
PPP1R14A	0.116089	-0.331607	0.042	0.057	1
AP003783.1	0.116258	0.471029	0.056	0.042	1
ZNF607	0.116445	0.417436	0.058	0.044	1
AC116158.3	0.116526	-0.451902	0.04	0.054	1
SDF4	0.116544	0.174611	0.203	0.177	1
ALG11	0.116678	-0.281367	0.161	0.184	1
CCDC141	0.116696	-1.23994	0.008	0.014	1
ARSD	0.116712	-0.230851	0.105	0.126	1
SH3BGRL2	0.116765	-0.175886	0.301	0.328	1
ZC3H13	0.11694	-0.0621182	0.662	0.699	1
RRM1	0.116994	0.186105	0.396	0.374	1
MAEA	0.117264	-0.302836	0.169	0.191	1
TMEM161B	0.11727	-0.129659	0.478	0.51	1
TCEAL5	0.11741	-0.502976	0.021	0.031	1
HELLS	0.117469	0.1662	0.641	0.64	1
MRPS16	0.117563	-0.1649	0.232	0.261	1
SF3B1	0.117838	-0.0422912	0.803	0.834	1
SNX13	0.117848	-0.0442477	0.713	0.757	1
AC074117.1	0.117963	-0.459907	0.03	0.042	1
OTOGL	0.117976	-0.918013	0.008	0.014	1
KRBA2	0.117984	-0.298024	0.066	0.083	1
AC016042.1	0.118018	-0.695621	0.019	0.029	1
C2CD3	0.118024	-0.166274	0.25	0.276	1
ENTPD4	0.118133	-0.0332276	0.698	0.723	1
GPI	0.118143	-0.137298	0.291	0.322	1
KDM5D	0.11817	-0.193668	0.253	0.279	1
COMMD5	0.118221	-0.350973	0.057	0.074	1
LINC02542	0.11824	-0.582298	0.071	0.087	1
CBX1	0.118285	-0.1438	0.35	0.379	1
MRGPRF	0.118305	-0.844013	0.008	0.014	1
DDN-AS1	0.118305	-0.844013	0.008	0.014	1
AL031587.2	0.118307	0.577944	0.03	0.02	1
GPANK1	0.118352	-0.244058	0.072	0.09	1
SLC24A2	0.118371	1.42663	0.01	0.005	1
PDIA6	0.118596	0.140416	0.693	0.681	1
FANCE	0.118657	0.649027	0.031	0.021	1
EFNB3	0.118657	0.608385	0.031	0.021	1
HMGA1P4	0.118659	-0.407556	0.043	0.058	1
VRK1	0.11871	0.159136	0.429	0.401	1
CCNJ	0.11889	-0.202581	0.112	0.134	1
RPL17	0.118894	0.0112932	0.992	0.986	1
METTL2B	0.118956	-0.184323	0.181	0.207	1
NCAPG2	0.119002	0.15269	0.372	0.346	1
NSMCE4A	0.119022	-0.213992	0.158	0.183	1
CAPRIN2	0.11903	-0.0651995	0.336	0.367	1
CHFR	0.119059	-0.112354	0.348	0.383	1
RAB1B	0.119059	-0.221312	0.135	0.158	1
HNRNPH1	0.119071	-0.0624033	0.778	0.798	1
GMDS-DT	0.119094	-0.153553	0.307	0.335	1
GPSM1	0.119123	-0.62162	0.019	0.029	1
SLC16A13	0.119123	-0.62162	0.019	0.029	1
KIF7	0.119182	-0.276548	0.157	0.18	1
POLH	0.119226	0.351347	0.057	0.043	1
AHSA1	0.119274	-0.120927	0.232	0.263	1
AC069549.1	0.119348	0.514098	0.03	0.02	1
SRPK1	0.119408	0.109238	0.793	0.801	1
TDRP	0.119541	0.094845	0.747	0.734	1
DCDC2B	0.119572	1.0116	0.01	0.005	1
LRRC39	0.119572	1.0116	0.01	0.005	1
C3orf18	0.119572	1.0116	0.01	0.005	1
AC097520.2	0.119572	1.0116	0.01	0.005	1
AC091074.3	0.119572	1.0116	0.01	0.005	1
DSEL	0.11959	0.397965	0.1	0.082	1
TJAP1	0.119598	-0.249435	0.089	0.108	1
AL929236.1	0.119604	0.273518	0.063	0.048	1
AC005699.1	0.119625	1.0116	0.017	0.01	1
MTR	0.119651	0.192767	0.383	0.36	1
FYB2	0.119748	0.545934	0.031	0.021	1
CCDC150	0.119811	0.13404	0.444	0.422	1
HAUS6	0.119936	-0.0893316	0.298	0.335	1
PSIP1	0.119937	0.107052	0.653	0.616	1
ATG14	0.11996	-0.116675	0.262	0.293	1
TMEM52	0.120123	0.818952	0.01	0.005	1
AC079052.1	0.12013	-0.554506	0.019	0.029	1
PPP1R2	0.120149	0.190511	0.402	0.376	1
NUDT3	0.120193	0.273791	0.129	0.108	1
ITGA4	0.1202	-1.08794	0.005	0.01	1
RBBP8	0.120241	0.165684	0.347	0.318	1
UGT8	0.120264	0.436807	0.051	0.038	1
OLFML3	0.120284	-0.132252	0.315	0.344	1
BMERB1	0.120297	-0.342799	0.049	0.064	1
FGFR1OP	0.120316	0.112584	0.346	0.315	1
RASL12	0.120356	0.555918	0.032	0.022	1
EXTL3	0.120399	0.23399	0.113	0.093	1
FBXO28	0.120418	-0.147465	0.405	0.433	1
PRELID1	0.120443	-0.126733	0.383	0.413	1
AC131568.1	0.120449	-0.988403	0.005	0.01	1
AC240274.1	0.120449	-0.988403	0.005	0.01	1
MAPK3	0.120535	-0.27908	0.083	0.102	1
VOPP1	0.120577	-0.188621	0.221	0.248	1
MDFI	0.120746	-0.191316	0.147	0.171	1
PANK2	0.120757	-0.153615	0.336	0.364	1
PLA2G2A	0.120835	-0.444082	0.281	0.302	1
PRPSAP2	0.120901	-0.12858	0.298	0.328	1
AL390957.1	0.12102	0.571025	0.039	0.027	1
MON1B	0.12105	-0.324978	0.099	0.118	1
ECHDC1	0.121164	-0.0889722	0.521	0.548	1
CYB561D1	0.121231	0.505292	0.032	0.022	1
RBMS1	0.121239	0.0588876	0.957	0.941	1
UBXN2B	0.121258	-0.168894	0.236	0.263	1
TIMM23B	0.121341	0.388712	0.054	0.04	1
NAALAD2	0.121355	0.474998	0.065	0.05	1
SCNN1A	0.121411	0.124808	0.264	0.233	1
CXorf40B	0.121464	-0.688008	0.017	0.026	1
NUDT11	0.121549	-0.589133	0.024	0.034	1
GSS	0.121944	0.224142	0.132	0.11	1
2023-03-01	0.122022	0.316452	0.057	0.043	1
TMEM260	0.122043	-0.153957	0.398	0.423	1
GMIP	0.122106	-0.400726	0.033	0.046	1
MZF1	0.122127	-0.249333	0.165	0.187	1
DENND1A	0.12218	-0.0403439	0.669	0.704	1
TRIM34	0.122191	-0.557424	0.024	0.034	1
AL157938.2	0.122249	-0.177206	0.15	0.174	1
RAB35	0.122293	-0.263084	0.12	0.141	1
OTX2	0.122306	0.555918	0.04	0.028	1
KATNB1	0.122315	0.520294	0.043	0.031	1
ATXN7	0.122339	-0.0838559	0.431	0.472	1
PAPPA2	0.122387	-1.26905	0.066	0.082	1
ADCY9	0.122403	0.282084	0.053	0.039	1
TCF4-AS2	0.12245	-0.456326	0.039	0.052	1
NRBF2	0.12253	-0.25905	0.116	0.137	1
RNF217-AS1	0.122543	-0.339568	0.093	0.113	1
EIF3M	0.122715	0.17967	0.527	0.521	1
PDE6D	0.122738	-0.264558	0.143	0.166	1
COX11	0.122776	-0.207445	0.15	0.174	1
CDK19	0.122796	-0.101263	0.824	0.838	1
DIAPH2-AS1	0.122833	-0.264464	0.149	0.171	1
NALCN-AS1	0.122852	-0.74329	0.026	0.038	1
SINHCAF	0.122856	-0.0735943	0.58	0.605	1
ZFP2	0.122891	-0.525002	0.024	0.034	1
LRGUK	0.12291	-0.279482	0.105	0.125	1
IMMP1L	0.12291	-0.0550109	0.579	0.614	1
EPB41L2	0.123009	-0.0709562	0.455	0.485	1
NBPF14	0.123014	0.449718	0.033	0.022	1
ING3	0.123025	-0.196645	0.137	0.161	1
AC064834.1	0.123026	-0.875635	0.015	0.024	1
MAP3K2	0.123074	-0.0989808	0.534	0.567	1
RPP21	0.123096	-0.289572	0.097	0.117	1
SURF1	0.123128	-0.333051	0.12	0.14	1
MMP24OS	0.123157	-0.283859	0.116	0.137	1
SYNGR1	0.123166	0.23399	0.156	0.134	1
SYNGAP1-AS1	0.123173	-0.830141	0.009	0.017	1
FAM133A	0.123173	-0.830141	0.009	0.017	1
ARHGAP19	0.123263	0.131023	0.292	0.262	1
RNF38	0.123381	-0.0918499	0.62	0.646	1
MORN1	0.123389	-0.331607	0.089	0.107	1
CXXC4-AS1	0.123402	-0.875635	0.015	0.024	1
CSNK1G2	0.12345	-0.141735	0.224	0.252	1
PBRM1	0.123476	-0.063415	0.739	0.773	1
PHLPP2	0.123505	-0.0948744	0.228	0.259	1
NDUFS3	0.123511	-0.238221	0.2	0.223	1
PRMT7	0.123536	0.140416	0.171	0.147	1
HAP1	0.123566	-0.76601	0.009	0.017	1
KCTD17	0.123566	-0.76601	0.009	0.017	1
PTK2B	0.123569	0.324188	0.056	0.042	1
TEX14	0.123687	-0.662174	0.031	0.043	1
KRT80	0.123804	-0.398279	0.036	0.049	1
USP44	0.123815	0.295917	0.102	0.083	1
NCBP1	0.123944	-0.172295	0.287	0.314	1
EFNB1	0.123957	-0.470554	0.024	0.034	1
ZNF624	0.124005	0.434288	0.046	0.034	1
ERGIC2	0.12404	0.106234	0.449	0.419	1
PIGV	0.124047	0.46665	0.043	0.031	1
AC107031.1	0.124101	-0.423904	0.041	0.055	1
MTOR	0.124112	-0.077278	0.449	0.485	1
MROH8	0.124128	-0.735637	0.022	0.032	1
TMEM109	0.12413	0.4614	0.043	0.031	1
ARHGAP33	0.12413	0.4614	0.043	0.031	1
ADAT2	0.124215	0.36644	0.049	0.036	1
PRIM1	0.124242	0.255363	0.117	0.097	1
BMS1	0.124284	-0.00479715	0.288	0.327	1
PHB2	0.124471	0.182659	0.447	0.432	1
SRRT	0.124665	-0.165618	0.261	0.288	1
ERICH6-AS1	0.124744	-0.632744	0.015	0.024	1
EVX1	0.124744	-0.632744	0.015	0.024	1
NUBP2	0.124761	0.286078	0.123	0.103	1
PLPP4	0.124776	0.306746	0.053	0.039	1
PLPP6	0.124796	0.374167	0.049	0.036	1
DENND6A	0.124852	-0.12528	0.287	0.317	1
PCID2	0.124893	-0.170706	0.169	0.194	1
CGAS	0.124908	-0.431591	0.024	0.034	1
PICALM	0.12499	0.115179	0.767	0.753	1
SMTNL2	0.125003	-0.251437	0.215	0.238	1
KLF3-AS1	0.125005	-0.76601	0.013	0.022	1
IQCE	0.125053	-0.268511	0.121	0.143	1
NDUFS2	0.125058	-0.113144	0.207	0.237	1
CCDC157	0.125068	0.450801	0.039	0.027	1
SKP2	0.125069	0.247287	0.172	0.149	1
SH3BP2	0.125144	-0.401246	0.041	0.055	1
PRR22	0.125149	0.748563	0.018	0.01	1
ZFP28	0.125149	0.748563	0.018	0.01	1
ZKSCAN7	0.125211	-0.415513	0.044	0.058	1
PATZ1	0.125227	-0.267315	0.123	0.145	1
GAS7	0.125227	-0.0567537	0.612	0.633	1
CCDC142	0.125633	-0.335376	0.056	0.071	1
RPS6KA4	0.125654	-0.350973	0.036	0.049	1
SH2D4A	0.125675	0.135426	0.353	0.322	1
TSPYL4	0.125693	-0.312499	0.068	0.085	1
XPO6	0.125702	0.118169	0.259	0.229	1
AC008269.1	0.125731	-0.502976	0.051	0.066	1
FAR1	0.125733	0.0860221	0.61	0.58	1
SLC6A9	0.125779	-0.713543	0.011	0.019	1
ZNF121	0.125803	0.190814	0.298	0.271	1
AMOTL1	0.125828	0.149942	0.67	0.668	1
EDRF1	0.125848	-0.150586	0.267	0.296	1
EXO1	0.125922	0.201075	0.189	0.166	1
TAFA1	0.125928	-0.573365	0.022	0.032	1
PDIA5	0.125935	0.157142	0.254	0.225	1
MIR548XHG	0.125952	-0.665081	0.022	0.032	1
2023-03-09	0.125967	-0.666475	0.013	0.022	1
ZFP41	0.126005	-0.607313	0.022	0.032	1
C1RL	0.126041	-0.220774	0.165	0.189	1
VCAN-AS1	0.126065	0.424093	0.068	0.053	1
RASGRF1	0.126131	-0.203697	0.123	0.146	1
TMEM120A	0.126203	0.408019	0.04	0.029	1
GPD2	0.126309	0.153313	0.364	0.335	1
PMM2	0.126326	0.217761	0.323	0.299	1
AP001636.3	0.12633	-0.640479	0.013	0.022	1
SPATA13	0.126533	0.170796	0.058	0.044	1
PIK3CB	0.126544	0.08316	0.607	0.582	1
TST	0.126551	-0.303276	0.074	0.092	1
TMEM150C	0.126625	-0.234159	0.09	0.11	1
PABPC4L	0.126635	-0.573365	0.022	0.032	1
GCAT	0.126683	0.397488	0.07	0.054	1
TPRA1	0.12707	-0.370602	0.066	0.082	1
TCTA	0.127108	-0.548419	0.022	0.032	1
AC127024.2	0.127221	-0.457888	0.048	0.062	1
ZNF207	0.127271	-0.0855116	0.718	0.747	1
ALOX5	0.127311	-0.536528	0.013	0.022	1
LSM14A	0.127398	-0.0269586	0.903	0.916	1
PILRA	0.127447	0.368291	0.04	0.029	1
RALGAPB	0.12748	-0.122208	0.544	0.57	1
UBA2	0.127604	0.0666557	0.543	0.502	1
FN3K	0.12761	-0.463448	0.034	0.046	1
SLC25A4	0.127621	-0.242764	0.124	0.146	1
DPYSL3	0.127677	-0.143531	0.183	0.209	1
AC109587.1	0.127728	-0.40344	0.031	0.043	1
AC090912.1	0.127931	-0.483611	0.04	0.053	1
TRAPPC5	0.127938	-0.0930817	0.325	0.359	1
DCAKD	0.128034	-0.120675	0.316	0.344	1
RAI1	0.128112	-0.278072	0.095	0.114	1
ZBTB6	0.128152	-0.313498	0.044	0.058	1
MTSS2	0.128307	-0.241589	0.179	0.203	1
ZSCAN23	0.128315	-0.288431	0.095	0.114	1
AL591030.1	0.128402	-0.461156	0.034	0.046	1
DR1	0.128405	-0.162568	0.227	0.254	1
DNALI1	0.128481	-0.46645	0.037	0.05	1
NEGR1	0.128575	-0.134254	0.096	0.077	1
VRK2	0.128628	-0.118312	0.387	0.414	1
CCNT2	0.12901	-0.111104	0.489	0.514	1
PTRHD1	0.129088	0.225862	0.153	0.131	1
AC079385.1	0.129166	-0.554506	0.029	0.041	1
TDP2	0.129311	-0.181048	0.151	0.175	1
CLTA	0.129316	-0.0691483	0.565	0.593	1
NPEPL1	0.129388	-0.238946	0.105	0.125	1
SHLD1	0.129405	-0.284796	0.137	0.159	1
AC026979.2	0.129413	0.719417	0.019	0.011	1
AP000944.7	0.129413	0.719417	0.019	0.011	1
TOX	0.129558	0.0827286	0.245	0.216	1
XAB2	0.129595	-0.30261	0.082	0.1	1
TBX22	0.129677	-0.614007	0.02	0.03	1
LIFR	0.129793	0.0427272	0.19	0.165	1
CCDC174	0.129889	-0.178609	0.124	0.147	1
ATG101	0.129988	-0.416068	0.057	0.073	1
BX284613.2	0.130053	-0.441171	0.037	0.05	1
ZNF717	0.130077	0.248489	0.227	0.203	1
SMURF1	0.130115	-0.0549466	0.613	0.646	1
ARPP19	0.13014	-0.0700165	0.397	0.435	1
DYNLT3	0.130289	-0.396776	0.026	0.038	1
SMO	0.130336	-0.206906	0.192	0.215	1
CCDC7	0.13035	-0.286638	0.16	0.183	1
RPL12	0.130383	0.0845139	0.973	0.973	1
NECTIN3	0.130417	0.165116	0.536	0.512	1
VWA5A	0.130532	-0.567465	0.032	0.044	1
WIZ	0.130554	-0.317806	0.079	0.097	1
INPP5K	0.130937	-0.407556	0.045	0.059	1
FBXO43	0.130941	0.934429	0.011	0.006	1
IGFBP6	0.130941	0.934429	0.011	0.006	1
ZSCAN25	0.131014	-0.276625	0.062	0.078	1
POLR2L	0.13105	0.185518	0.332	0.305	1
DHCR7	0.131135	0.252061	0.193	0.17	1
DPF2	0.131205	-0.149925	0.134	0.158	1
EPB41L1	0.131307	-0.405608	0.08	0.098	1
LINC02615	0.131316	-0.115345	0.156	0.182	1
FAN1	0.131365	-0.12858	0.149	0.174	1
RRP15	0.131408	0.202397	0.223	0.198	1
PCAT7	0.131485	-0.28341	0.085	0.103	1
TESK2	0.131517	-0.22448	0.296	0.319	1
LINC01362	0.131561	-0.410915	0.045	0.059	1
CRYM	0.131577	-0.545884	0.046	0.06	1
AC107068.2	0.131602	0.25431	0.121	0.102	1
COA4	0.131679	-0.168357	0.249	0.276	1
AC007448.5	0.13169	-0.552607	0.035	0.047	1
FAM171A1	0.131861	-0.0959417	0.483	0.506	1
NSDHL	0.131887	-0.322404	0.122	0.143	1
SLC39A3	0.13191	-0.30772	0.069	0.086	1
SPTSSB	0.131918	0.300541	0.168	0.146	1
RAB4B	0.132031	-0.249761	0.106	0.127	1
RNF24	0.132072	0.123346	0.267	0.241	1
SLC19A1	0.132077	0.426635	0.063	0.049	1
MIPEP	0.132092	0.237637	0.289	0.263	1
DEK	0.132403	0.139533	0.653	0.645	1
UGP2	0.132403	0.0606481	0.853	0.843	1
MCOLN1	0.132462	-0.302063	0.087	0.105	1
LGR5	0.132475	0.14088	0.011	0.006	1
AC005480.1	0.132503	-0.350973	0.051	0.066	1
TEAD1	0.132555	-0.0404423	0.981	0.992	1
HSD11B2	0.13262	0.757552	0.02	0.012	1
DUT	0.132663	0.0862549	0.467	0.428	1
NECAB1	0.132784	-0.457888	0.081	0.098	1
UBE2Q1	0.132824	-0.236152	0.105	0.126	1
KCNG3	0.132908	-0.175488	0.141	0.164	1
DAPK1-IT1	0.132931	0.357725	0.066	0.051	1
AL138686.1	0.132948	-0.113661	0.251	0.279	1
TMEM42	0.132952	-0.479706	0.02	0.03	1
TBC1D19	0.133028	-0.23664	0.167	0.19	1
XG	0.133076	-0.76601	0.018	0.027	1
ITPRID2	0.133145	0.19807	0.104	0.085	1
AC007098.1	0.133215	0.164449	0.133	0.111	1
NRBP1	0.133254	-0.151861	0.284	0.313	1
DPM2	0.133338	-0.25356	0.085	0.103	1
AL606760.2	0.133506	-0.853473	0.007	0.013	1
CERKL	0.133506	-0.853473	0.007	0.013	1
TRAM1L1	0.133506	-0.853473	0.007	0.013	1
HLA-F-AS1	0.133506	-0.853473	0.007	0.013	1
GALNT16	0.133506	-0.853473	0.007	0.013	1
ADGRE5	0.133506	-0.853473	0.007	0.013	1
SNX12	0.133573	-0.316207	0.076	0.094	1
C1orf61	0.133603	0.134454	0.187	0.163	1
AC060834.2	0.133641	0.649027	0.02	0.012	1
PIGM	0.133758	-0.298231	0.056	0.072	1
NIT2	0.133874	-0.328743	0.095	0.114	1
POP5	0.134028	0.277058	0.144	0.123	1
POLD3	0.134057	0.173755	0.203	0.179	1
CMTM4	0.134137	-0.142085	0.438	0.461	1
DENND5B	0.134323	-0.326039	0.295	0.312	1
LINC01725	0.134593	-0.502976	0.035	0.047	1
BRMS1L	0.134835	-0.201829	0.185	0.209	1
TMEM144	0.134842	0.291134	0.086	0.069	1
PAN3	0.134884	-0.0586784	0.903	0.93	1
FOXI3	0.135131	-0.333051	0.045	0.059	1
ARRB1	0.13516	-0.202553	0.218	0.244	1
SCAMP3	0.135225	0.289843	0.132	0.112	1
ACTR6	0.135311	-0.199907	0.195	0.219	1
DRC3	0.135487	-0.573365	0.018	0.027	1
ARHGAP25	0.135624	-0.54737	0.027	0.038	1
MEF2A	0.135665	-0.0595995	0.738	0.758	1
KREMEN1	0.135755	-0.341512	0.089	0.106	1
ZC3H3	0.13585	-0.20752	0.134	0.156	1
PTBP1	0.135876	-0.103972	0.377	0.405	1
KCND3	0.135931	-0.543618	0.018	0.027	1
SPRY4-AS1	0.135938	0.21828	0.191	0.168	1
BRMS1	0.135951	0.332393	0.08	0.064	1
MORC3	0.136108	-0.175467	0.374	0.4	1
OCEL1	0.136137	-0.531545	0.027	0.038	1
USP43	0.136204	0.105488	0.633	0.615	1
METTL8	0.136214	0.129932	0.267	0.238	1
DCAF16	0.136257	-0.261748	0.199	0.221	1
ZNF10	0.136284	-0.244202	0.208	0.231	1
ST8SIA1	0.136311	-0.659095	0.023	0.033	1
CENPA	0.136329	0.244185	0.119	0.099	1
TRIM39	0.136348	0.339343	0.064	0.05	1
BSCL2	0.136448	-0.102675	0.349	0.384	1
AC124045.1	0.136555	0.670089	0.021	0.013	1
YTHDF3-AS1	0.136555	0.670089	0.021	0.013	1
TFAP2E	0.136627	-0.478208	0.04	0.054	1
TRIM52	0.136642	-0.428975	0.056	0.07	1
PRORP	0.136698	-0.105838	0.507	0.534	1
CAPS2	0.136753	-0.350973	0.057	0.073	1
APAF1	0.136777	-0.150563	0.214	0.24	1
DPPA4	0.136815	0.188739	0.502	0.484	1
LY6E-DT	0.136828	-0.424973	0.035	0.047	1
ZNF408	0.136903	-0.502976	0.027	0.038	1
RDH5	0.136903	-0.502976	0.027	0.038	1
RICTOR	0.136919	-0.0485641	0.655	0.686	1
ETHE1	0.137053	-0.239941	0.045	0.059	1
D2HGDH	0.137069	-0.365048	0.061	0.077	1
FOXK1	0.137092	-0.223217	0.192	0.216	1
NBEAL2	0.137146	-0.261087	0.128	0.149	1
TYW1	0.137148	-0.118635	0.491	0.525	1
AL162411.1	0.137216	0.253686	0.21	0.188	1
SCRN2	0.137293	-0.25356	0.086	0.104	1
PHLPP1	0.137341	0.08468	0.856	0.858	1
TBC1D31	0.137472	0.209877	0.149	0.127	1
SCAPER	0.137493	-0.0749341	0.651	0.689	1
AC007128.2	0.137622	-0.727536	0.016	0.025	1
RANBP9	0.137701	0.100018	0.647	0.628	1
NSFL1C	0.137747	-0.141126	0.185	0.211	1
STARD3	0.137976	-0.261218	0.093	0.112	1
PPFIA1	0.138103	-0.0967145	0.562	0.584	1
ZKSCAN4	0.138185	-0.45567	0.027	0.038	1
MAFK	0.138193	0.509624	0.021	0.013	1
AC127164.1	0.13826	-0.525002	0.023	0.033	1
CLNS1A	0.138277	-0.121872	0.363	0.388	1
STXBP3	0.138293	-0.155577	0.304	0.333	1
CASKIN1	0.138321	-0.640479	0.016	0.025	1
AFTPH	0.138369	-0.104535	0.269	0.299	1
MED11	0.138505	0.334684	0.078	0.062	1
ETF1	0.138542	-0.0952738	0.467	0.496	1
AL589740.1	0.138594	0.29897	0.177	0.156	1
JMJD6	0.138652	0.411777	0.058	0.045	1
HIST1H4E	0.138737	-0.262948	0.094	0.113	1
FAM214B	0.138797	-0.605546	0.016	0.025	1
PLSCR3	0.138837	-0.378987	0.046	0.06	1
GSTM4	0.138922	-0.596085	0.016	0.025	1
Z95118.2	0.138922	-0.596085	0.016	0.025	1
AF131215.4	0.138959	-0.426524	0.027	0.038	1
ZNF428	0.138983	-0.229411	0.115	0.135	1
GATB	0.138988	-0.218522	0.113	0.134	1
HPS3	0.139047	-0.170706	0.164	0.188	1
HSDL2	0.13916	-0.130944	0.202	0.228	1
CTBS	0.139197	-0.273614	0.073	0.09	1
PTCD3	0.139276	-0.111871	0.401	0.43	1
GTF2H2C	0.139317	0.344173	0.061	0.047	1
SETD1B	0.139349	0.260625	0.142	0.122	1
PSMD7	0.139417	-0.0433154	0.513	0.544	1
PAK1IP1	0.139445	0.256951	0.158	0.137	1
ZNF460	0.139448	-0.255214	0.097	0.116	1
LEFTY1	0.139523	0.649027	0.022	0.014	1
NRAV	0.139523	0.649027	0.022	0.014	1
AL117381.1	0.139523	0.649027	0.022	0.014	1
DCAF5	0.139531	-0.0357706	0.467	0.518	1
SMARCAL1	0.139546	-0.13882	0.187	0.214	1
DKK3	0.139563	-0.444082	0.053	0.067	1
PACS2	0.139576	0.202557	0.188	0.165	1
HLCS	0.139716	-0.166645	0.316	0.34	1
BCCIP	0.139769	0.166876	0.298	0.271	1
JUND	0.13979	-0.190326	0.25	0.273	1
NBPF3	0.139869	0.371493	0.059	0.046	1
GDI2	0.139883	-0.0707415	0.621	0.656	1
PARD3	0.13999	-0.10996	0.985	0.989	1
ZBED4	0.140027	0.248417	0.168	0.146	1
HELQ	0.140052	-0.199241	0.161	0.184	1
AC025171.2	0.140239	-0.76601	0.008	0.015	1
AC005534.1	0.140239	-0.76601	0.008	0.015	1
SSPN	0.140239	-0.76601	0.008	0.015	1
LIN52	0.140364	0.153186	0.429	0.401	1
NAALADL2	0.140427	0.0605155	0.714	0.692	1
MECP2	0.140515	-0.184512	0.31	0.333	1
IPO8	0.140595	0.134252	0.335	0.303	1
PSMA2	0.140629	-0.0287702	0.542	0.59	1
UCHL5	0.140662	-0.0973089	0.298	0.331	1
LETM2	0.140781	0.87142	0.012	0.006	1
NUTM2G	0.140781	0.87142	0.012	0.006	1
EEF1AKMT3	0.140781	0.87142	0.012	0.006	1
AC090772.2	0.140781	0.87142	0.012	0.006	1
CFAP161	0.140795	0.276115	0.104	0.086	1
PLCXD1	0.140921	0.174751	0.261	0.235	1
AC007622.2	0.141038	-0.672901	0.014	0.022	1
MTCH1	0.141119	-0.120472	0.347	0.373	1
SDK2	0.141135	0.162342	0.314	0.287	1
AC003102.1	0.141142	-0.449537	0.03	0.042	1
REXO1	0.141182	-0.296525	0.116	0.135	1
AC008514.1	0.14122	0.359521	0.022	0.014	1
RGS7	0.141262	0.338326	0.06	0.046	1
MPP1	0.141315	0.247165	0.094	0.077	1
STAT2	0.141337	-0.187253	0.149	0.171	1
LINC01208	0.141361	-0.275102	0.264	0.283	1
BTN2A1	0.141461	-0.262948	0.094	0.113	1
TRMT2B	0.141588	-0.320871	0.101	0.119	1
CNPPD1	0.14163	0.37838	0.057	0.044	1
NUP210L	0.141645	-0.634766	0.021	0.03	1
TMEM258	0.141882	0.197879	0.329	0.303	1
DPY19L4	0.14191	-0.211927	0.25	0.274	1
SYNJ2	0.142102	0.119774	0.43	0.404	1
ZNF14	0.142152	-0.357205	0.069	0.085	1
BRD2	0.142329	0.166124	0.33	0.304	1
NFKBIB	0.142398	-0.277724	0.091	0.11	1
XKR6	0.142444	-0.101318	0.75	0.766	1
MIATNB	0.142476	-0.278216	0.103	0.122	1
NDUFS7	0.142492	0.133923	0.283	0.255	1
UTP14A	0.142506	-0.240919	0.101	0.12	1
SPDYE3	0.142596	-0.536528	0.014	0.022	1
NMNAT1	0.142707	-0.357545	0.062	0.078	1
IRF1	0.142736	-0.522739	0.025	0.036	1
UBE2Z	0.142766	-0.115435	0.267	0.295	1
VEPH1	0.142774	-0.565712	0.045	0.058	1
GNAI2	0.14279	-0.162706	0.291	0.318	1
WAC	0.142843	0.0783123	0.962	0.969	1
AL358472.4	0.142984	-0.70461	0.01	0.018	1
GLYATL1	0.142984	-0.70461	0.01	0.018	1
CGGBP1	0.143061	-0.0452498	0.485	0.523	1
PDZK1	0.143145	-0.659095	0.012	0.02	1
PCDHB15	0.143145	-0.659095	0.012	0.02	1
RNF122	0.143145	-0.659095	0.012	0.02	1
AC137894.3	0.143145	-0.659095	0.012	0.02	1
AC020978.5	0.143145	-0.659095	0.012	0.02	1
PEX11G	0.143145	-0.659095	0.012	0.02	1
C5orf30	0.143196	0.165018	0.262	0.235	1
RWDD4	0.143333	-0.21739	0.083	0.101	1
ALG3	0.14339	-0.280583	0.091	0.11	1
ZNF787	0.14343	0.304379	0.14	0.121	1
RPS4X	0.143489	0.0698079	0.95	0.961	1
SMTN	0.143491	0.262004	0.091	0.074	1
EMC3	0.143535	-0.123872	0.258	0.286	1
MCM6	0.143561	0.220118	0.284	0.26	1
AP2A2	0.143637	-0.116613	0.216	0.243	1
ZNF425	0.143725	-0.296525	0.046	0.06	1
DGKQ	0.14373	0.666949	0.024	0.015	1
CDC42BPA	0.14375	-0.103011	0.741	0.744	1
BAG3	0.143798	-0.194468	0.089	0.108	1
ARHGAP29	0.1438	0.085694	0.887	0.878	1
KLHL11	0.143815	-0.482217	0.025	0.036	1
SLC25A23	0.143824	-0.271538	0.099	0.118	1
LINC00545	0.143831	-0.44827	0.039	0.051	1
PYURF	0.143845	-0.271004	0.119	0.139	1
SNX7	0.143929	0.21303	0.165	0.143	1
ANXA5	0.143968	0.102951	0.438	0.405	1
SPDYE2	0.144072	-0.376968	0.05	0.064	1
ABI2	0.144112	-0.079869	0.582	0.619	1
CKMT2-AS1	0.144125	-0.137353	0.309	0.336	1
DNAJC6	0.144275	0.0428765	0.713	0.67	1
TSHZ3	0.144333	-0.303511	0.163	0.183	1
ZC3HAV1	0.144345	0.144528	0.242	0.214	1
VPS13A	0.144425	-0.0550982	0.656	0.695	1
RIOX1	0.144442	0.612501	0.024	0.015	1
ADD2	0.144574	0.439309	0.082	0.066	1
CHERP	0.144578	-0.222868	0.131	0.152	1
AC130895.1	0.144657	-0.368046	0.05	0.064	1
GLOD4	0.144671	-0.155754	0.156	0.18	1
AGAP9	0.14469	0.267542	0.078	0.062	1
STRADA	0.144765	-0.148976	0.302	0.328	1
GRSF1	0.144792	-0.117287	0.311	0.339	1
MRPL13	0.144861	-0.174534	0.263	0.288	1
ALG8	0.144931	0.13217	0.403	0.375	1
EGLN1	0.144986	0.188902	0.11	0.091	1
DONSON	0.144992	-0.224675	0.14	0.162	1
AC127024.5	0.145037	-0.431591	0.025	0.036	1
MCU	0.145055	-0.0690111	0.528	0.561	1
STXBP4	0.145192	-0.196031	0.321	0.341	1
PREPL	0.145617	-0.204895	0.217	0.239	1
SREK1	0.14563	0.154427	0.694	0.694	1
PTPRK	0.145632	0.0469648	0.839	0.823	1
CYYR1-AS1	0.145713	0.649027	0.024	0.016	1
WDR41	0.14578	-0.101453	0.253	0.283	1
COMTD1	0.146066	0.19124	0.12	0.1	1
LINC02814	0.146089	-0.335866	0.05	0.064	1
BTNL8	0.146456	0.59656	0.024	0.016	1
AC100810.1	0.146456	0.59656	0.024	0.016	1
AL121839.2	0.146456	0.59656	0.024	0.016	1
CASZ1	0.146468	-0.388941	0.041	0.054	1
ZNF197	0.146521	-0.187362	0.264	0.288	1
HMGXB3	0.146547	-0.0759448	0.327	0.359	1
ZFAND4	0.14655	0.293287	0.124	0.106	1
PAN2	0.146559	0.306746	0.056	0.043	1
DUSP6	0.146583	-0.237879	0.261	0.284	1
APOBEC3C	0.146599	-0.193759	0.096	0.115	1
SYK	0.146659	-0.590924	0.031	0.042	1
MIER2	0.146845	-0.225442	0.09	0.109	1
TARDBP	0.147008	-0.118714	0.4	0.427	1
WDR48	0.147049	-0.192761	0.229	0.252	1
COX4I1	0.147069	0.091949	0.811	0.82	1
NDUFA8	0.147105	-0.267119	0.159	0.18	1
CCNL2	0.147187	-0.11803	0.329	0.355	1
NKIRAS2	0.147225	-0.346386	0.095	0.113	1
FIP1L1	0.14728	0.113135	0.588	0.552	1
ZNF253	0.14735	-0.154003	0.393	0.411	1
TMED8	0.147354	0.155987	0.327	0.301	1
NTRK2	0.147383	-0.54737	0.028	0.039	1
HS3ST3A1	0.147447	0.194996	0.125	0.106	1
NUP93	0.147464	0.169859	0.373	0.35	1
EIF4A1	0.147526	0.0684095	0.904	0.918	1
OCIAD1	0.147664	-0.0650513	0.595	0.637	1
SOCS5	0.147728	0.307053	0.073	0.058	1
P3H4	0.147762	-0.296525	0.118	0.137	1
FBXL6	0.147807	0.397488	0.051	0.038	1
TTC26	0.147832	0.303252	0.055	0.042	1
MSS51	0.147898	-0.350973	0.044	0.058	1
TIGD6	0.148209	0.581913	0.025	0.017	1
ADAP2	0.148209	0.581913	0.025	0.017	1
TMEM181	0.148286	-0.15005	0.395	0.416	1
ERVK13-1	0.148369	-0.322404	0.059	0.074	1
FOXRED1	0.148594	-0.213016	0.178	0.2	1
CCDC88C	0.148611	0.206298	0.204	0.181	1
CXorf38	0.148661	-0.342203	0.047	0.061	1
TRABD2B	0.148677	0.970955	0.013	0.007	1
AC006059.1	0.148697	-0.236152	0.105	0.125	1
AC073343.2	0.14878	-0.343319	0.056	0.071	1
GUCY1A1	0.148876	-0.591981	0.037	0.049	1
HMGCR	0.148884	0.127426	0.585	0.563	1
RANGRF	0.148905	0.279314	0.088	0.071	1
THNSL2	0.148987	-0.315697	0.059	0.074	1
CRABP1	0.148991	-0.173081	0.188	0.213	1
TAFA5	0.14909	0.222116	0.102	0.084	1
RNPEP	0.149128	-0.218778	0.181	0.203	1
POU5F2	0.149164	-0.525002	0.024	0.034	1
RREB1	0.149242	0.0896381	0.75	0.758	1
ADAMTS7	0.14928	0.470057	0.046	0.034	1
PCA3	0.149296	0.818952	0.013	0.007	1
CPEB3	0.149367	-0.117598	0.235	0.264	1
XRRA1	0.149478	-0.149999	0.278	0.304	1
USP28	0.149583	-0.0740216	0.336	0.371	1
HUWE1	0.149604	-0.0565254	0.834	0.842	1
DZANK1	0.149698	-0.458829	0.065	0.08	1
SMARCAD1	0.149761	-0.0965077	0.587	0.607	1
BUD31	0.149799	-0.16456	0.18	0.204	1
DHX36	0.149814	-0.0557314	0.669	0.712	1
CKAP2	0.149884	0.146527	0.331	0.306	1
POMGNT1	0.14989	-0.303276	0.073	0.089	1
PROSER3	0.150008	0.23399	0.11	0.092	1
ZNF345	0.150197	-0.267983	0.14	0.161	1
TSPEAR	0.150204	0.430682	0.07	0.055	1
C22orf34	0.150272	-1.12858	0.006	0.011	1
AL139340.1	0.150272	-0.958655	0.006	0.011	1
SLC9A6	0.150272	-0.297457	0.101	0.119	1
FAM118A	0.150337	-0.218522	0.153	0.175	1
FFAR4	0.150346	0.309939	0.072	0.057	1
STT3A	0.150376	-0.119506	0.329	0.359	1
DDX39B	0.150432	-0.0757342	0.54	0.574	1
ZNF529-AS1	0.15046	-0.224301	0.098	0.117	1
PHF12	0.150512	0.139525	0.214	0.189	1
JAM3	0.150542	-0.270053	0.089	0.107	1
SLC1A5	0.150549	0.200437	0.141	0.121	1
SLC45A3	0.150608	-0.865546	0.006	0.011	1
GPR149	0.150608	-0.865546	0.006	0.011	1
CAMK2N2	0.150608	-0.865546	0.006	0.011	1
AC010198.1	0.150608	-0.865546	0.006	0.011	1
HEXD-IT1	0.150608	-0.865546	0.006	0.011	1
AP001528.1	0.150677	-0.478728	0.031	0.042	1
GINS3	0.15068	-0.463448	0.034	0.046	1
NOM1	0.150778	0.23399	0.129	0.11	1
AC091887.1	0.151029	0.555918	0.027	0.018	1
CTSZ	0.151033	-0.249689	0.1	0.118	1
SHFL	0.151048	-0.76601	0.006	0.011	1
CEP55	0.151059	0.251838	0.186	0.165	1
PDZD8	0.151113	-0.158832	0.299	0.327	1
ZBTB3	0.151207	-0.437388	0.024	0.034	1
LINC00562	0.15128	0.590134	0.028	0.019	1
ACD	0.151521	-0.277909	0.047	0.061	1
MMP15	0.151552	0.158537	0.238	0.213	1
IL1RAP	0.151731	0.555918	0.028	0.019	1
SIRT7	0.151762	-0.300347	0.076	0.093	1
SRA1	0.151765	-0.166973	0.169	0.193	1
ZNF576	0.151827	-0.444082	0.037	0.049	1
ATP5MPL	0.151834	0.161548	0.428	0.403	1
KLHL25	0.151933	-0.312753	0.091	0.109	1
CHD6	0.151978	-0.0579036	0.782	0.809	1
BST2	0.15198	0.325912	0.07	0.055	1
SNAPIN	0.152066	-0.326311	0.054	0.068	1
ATP5ME	0.152089	-0.0970315	0.435	0.46	1
DDX20	0.152128	-0.284042	0.109	0.128	1
ZNF274	0.152133	-0.294705	0.105	0.123	1
MAD2L1BP	0.152172	0.418414	0.045	0.034	1
NECTIN2	0.152184	-0.0408219	0.54	0.588	1
KHDRBS1	0.152273	-0.0562705	0.739	0.777	1
LENG8-AS1	0.152373	-0.261968	0.069	0.085	1
USP42	0.152376	-0.183028	0.287	0.311	1
PGGT1B	0.152451	-0.173743	0.239	0.264	1
COA3	0.152458	-0.200639	0.109	0.129	1
TSGA10	0.15251	-0.141674	0.15	0.173	1
AC009230.1	0.152677	-0.414538	0.034	0.046	1
FKRP	0.152743	-0.301504	0.08	0.097	1
ODC1	0.152755	0.36578	0.102	0.085	1
KIF9	0.152771	0.564138	0.037	0.026	1
NR1D2	0.152822	0.204646	0.225	0.2	1
CCDC43	0.152856	-0.221205	0.155	0.177	1
SUPT7L	0.152872	-0.213962	0.169	0.191	1
GAB3	0.152893	-0.338589	0.031	0.042	1
KIF24	0.152926	0.176657	0.177	0.155	1
NPTN	0.153004	-0.0598006	0.43	0.468	1
CMTM8	0.153048	0.181522	0.184	0.161	1
OTUB1	0.15306	-0.145298	0.229	0.255	1
SAP30	0.153105	-0.415103	0.037	0.049	1
CRTC3-AS1	0.153268	-0.283618	0.08	0.097	1
IFI30	0.153341	0.426635	0.043	0.032	1
PCAT6	0.153481	-0.562477	0.017	0.026	1
ST7-AS1	0.153481	-0.562477	0.017	0.026	1
CUBN	0.153481	-0.562477	0.017	0.026	1
TMEM268	0.153499	0.308537	0.115	0.097	1
EZR	0.153571	-0.0594579	0.957	0.961	1
HEATR4	0.153623	-0.54737	0.026	0.037	1
SEC24B	0.153746	-0.0993824	0.7	0.709	1
SPG21	0.153775	-0.125553	0.215	0.241	1
TRIM37	0.153973	-0.119201	0.476	0.497	1
SELENOV	0.154208	-0.282025	0.087	0.104	1
AL158212.2	0.154441	0.514098	0.031	0.022	1
AL391152.1	0.154552	-0.333051	0.045	0.058	1
PTPN2	0.154556	-0.109649	0.388	0.416	1
PHRF1	0.154602	-0.22823	0.159	0.18	1
PIWIL4	0.154665	-0.370872	0.042	0.055	1
NONO	0.1547	-0.0876579	0.62	0.638	1
SNX11	0.154736	0.440441	0.04	0.03	1
TCF25	0.154798	-0.0861991	0.464	0.492	1
MRPS30-DT	0.154948	-0.557424	0.022	0.031	1
CBS	0.155089	0.445494	0.04	0.029	1
SHPRH	0.155148	-0.10156	0.606	0.613	1
CYP26A1	0.155164	0.283743	0.049	0.037	1
ILK	0.155169	0.169669	0.258	0.233	1
POLA2	0.155293	0.130679	0.189	0.165	1
PIH1D1	0.15543	-0.174973	0.202	0.226	1
CRISPLD1	0.155638	-0.149203	0.252	0.279	1
UGGT1	0.155676	-0.132138	0.386	0.409	1
GSTZ1	0.155689	-0.212857	0.13	0.151	1
ESRP1	0.155725	-0.0908281	0.745	0.76	1
CEP112	0.15576	-0.172224	0.173	0.196	1
NUP205	0.155795	-0.0655706	0.541	0.566	1
AL157911.1	0.155816	-0.264816	0.031	0.042	1
ZNF2	0.155889	0.449718	0.031	0.022	1
TRIP10	0.156113	-0.198596	0.118	0.138	1
EGF	0.156116	0.288852	0.094	0.078	1
RPL31	0.156152	0.0219334	0.923	0.935	1
LARP6	0.156179	-0.493931	0.029	0.04	1
NAMPT	0.15626	0.149181	0.358	0.331	1
HSPA4	0.156338	-0.0642916	0.626	0.655	1
RXRA	0.156369	-0.258124	0.109	0.128	1
AC095032.1	0.156395	-0.485902	0.029	0.04	1
RNLS	0.156435	-0.257351	0.21	0.232	1
RAP1GAP	0.156663	0.774558	0.014	0.008	1
CRYBG2	0.156663	0.774558	0.014	0.008	1
AC009779.2	0.156663	0.774558	0.014	0.008	1
PLA2G4B	0.156663	0.774558	0.014	0.008	1
HSD17B2	0.156663	0.774558	0.014	0.008	1
HHAT	0.156682	-0.343439	0.105	0.123	1
TIMMDC1	0.156717	-0.193722	0.211	0.235	1
DEDD	0.156875	-0.296525	0.077	0.094	1
GGA1	0.156965	-0.156718	0.248	0.273	1
SMYD5	0.157089	0.409076	0.032	0.022	1
PLPPR3	0.15709	-0.196315	0.119	0.139	1
SPTAN1	0.157115	0.14311	0.501	0.472	1
CREBRF	0.157115	-0.219376	0.162	0.183	1
TTF1	0.157136	-0.109552	0.315	0.344	1
CDK2AP1	0.157154	-0.0965357	0.326	0.353	1
GSR	0.157168	-0.235043	0.145	0.166	1
NBPF15	0.157261	0.283743	0.104	0.086	1
AC009226.1	0.157327	-0.416426	0.065	0.08	1
PTGR1	0.157333	-0.171398	0.183	0.206	1
NFKB1	0.157463	0.187296	0.311	0.287	1
UNC119B	0.15754	-0.306579	0.071	0.086	1
FAM168A	0.157552	-0.120294	0.509	0.538	1
CNP	0.157609	0.19517	0.101	0.083	1
SLIT2	0.157623	-0.296666	0.385	0.402	1
LINC00618	0.157653	-0.585438	0.015	0.023	1
AP001439.1	0.157653	-0.585438	0.015	0.023	1
WRN	0.157671	-0.146114	0.599	0.617	1
CCDC71L	0.157809	-0.217574	0.096	0.114	1
MAP2K5	0.157825	-0.143586	0.476	0.496	1
BLVRA	0.157842	0.252849	0.069	0.054	1
SETD1A	0.157877	-0.184001	0.105	0.125	1
DOCK11	0.157877	0.403915	0.039	0.028	1
XPR1	0.157952	-0.0933049	0.427	0.461	1
MAPRE3	0.158046	-0.438436	0.029	0.04	1
C6orf136	0.158046	-0.438436	0.029	0.04	1
MRPL58	0.158173	0.262941	0.132	0.113	1
AC011997.1	0.158216	0.29539	0.079	0.064	1
ELMOD3	0.158385	-0.224339	0.196	0.219	1
LINGO1	0.158411	-0.16619	0.099	0.118	1
KLC2	0.158417	-0.365923	0.058	0.073	1
STAMBP	0.158425	-0.172636	0.177	0.2	1
HAUS4	0.158494	0.31972	0.09	0.074	1
MSRB2	0.158497	0.181522	0.139	0.119	1
AP001107.9	0.158514	-0.422056	0.029	0.04	1
LRRC8B	0.158526	-0.157002	0.454	0.472	1
GABRA3	0.158556	-0.918013	0.008	0.014	1
AC006299.1	0.158583	0.27581	0.03	0.021	1
PEF1	0.158591	-0.19936	0.118	0.138	1
AC022784.1	0.158613	0.35598	0.032	0.022	1
CACNB2	0.15865	0.147833	0.25	0.225	1
CUEDC1	0.158685	-0.340002	0.074	0.09	1
WRNIP1	0.158959	0.132904	0.202	0.178	1
RGS2	0.158967	-0.844013	0.008	0.014	1
TTC13	0.159053	-0.330363	0.079	0.095	1
FBXO22	0.159106	0.0855097	0.5	0.471	1
LPGAT1	0.159106	-0.136678	0.533	0.552	1
ZNFX1	0.159174	-0.225442	0.079	0.096	1
TMEM161A	0.159175	0.210143	0.109	0.091	1
ASPH	0.159306	-0.121969	0.465	0.492	1
PPM1J	0.159388	-0.76601	0.008	0.014	1
METTL27	0.159388	-0.76601	0.008	0.014	1
JAK3	0.159388	-0.76601	0.008	0.014	1
MFSD9	0.159473	-0.311006	0.055	0.069	1
CLCN3	0.159621	-0.0400869	0.373	0.412	1
PRSS35	0.159792	-0.717101	0.013	0.021	1
ISG20L2	0.159856	-0.198121	0.111	0.131	1
ZNF385B	0.159887	0.318054	0.04	0.029	1
TOM1L2	0.159905	-0.0906528	0.347	0.376	1
PARL	0.159953	-0.107047	0.316	0.345	1
EPG5	0.160078	-0.0268769	0.378	0.416	1
AC009118.3	0.160263	-0.614007	0.008	0.014	1
RADX	0.160274	-0.207577	0.171	0.193	1
SCCPDH	0.160489	-0.414538	0.032	0.043	1
CCNE2	0.160526	0.29812	0.039	0.028	1
SSU72	0.160579	0.139868	0.336	0.31	1
TPK1	0.160619	-0.585438	0.044	0.057	1
ELMSAN1	0.160644	-0.184723	0.237	0.261	1
GPSM2	0.160751	0.0463627	0.283	0.253	1
RCSD1	0.160851	-0.591981	0.02	0.029	1
ASNSD1	0.160873	-0.309153	0.061	0.076	1
MEIS3	0.160891	0.300332	0.079	0.064	1
POLR3D	0.160949	0.282899	0.103	0.086	1
LOXL2	0.160957	0.313607	0.117	0.099	1
BEND5	0.160964	-0.614007	0.013	0.021	1
CHROMR	0.161036	-0.229578	0.08	0.097	1
CCDC62	0.161208	-0.614007	0.027	0.038	1
ZNF334	0.161317	-0.16528	0.169	0.193	1
PIAS4	0.16137	-0.197893	0.127	0.147	1
MAN2B2	0.161392	-0.287547	0.055	0.069	1
SPAST	0.161583	-0.139338	0.288	0.316	1
DOCK4-AS1	0.161703	-0.470554	0.024	0.034	1
ZNF32	0.161741	-0.285789	0.074	0.09	1
HARS2	0.161812	-0.322958	0.094	0.111	1
ZSCAN16-AS1	0.161825	-0.232187	0.084	0.101	1
FAM242A	0.161843	-0.830141	0.009	0.016	1
IGF2BP1	0.16196	0.0982311	0.706	0.701	1
FAAP100	0.162025	0.3396	0.076	0.062	1
AC010618.3	0.162086	-0.559559	0.027	0.038	1
NEURL1	0.162355	-0.516032	0.02	0.029	1
DDOST	0.162451	-0.136326	0.365	0.39	1
ANKRD10-IT1	0.162492	-0.309454	0.086	0.102	1
ZNF346	0.162514	-0.154281	0.214	0.238	1
LRRC47	0.162596	-0.158795	0.123	0.144	1
MPHOSPH9	0.162642	0.220723	0.311	0.29	1
AL158071.3	0.162831	-0.340246	0.079	0.095	1
AC098487.1	0.162933	-0.650533	0.011	0.018	1
ZNF853	0.162933	-0.650533	0.011	0.018	1
AC103740.1	0.162933	-0.650533	0.011	0.018	1
AC061975.8	0.162933	-0.650533	0.011	0.018	1
ZGRF1	0.162958	0.132576	0.375	0.351	1
RAD54L	0.162959	0.19792	0.136	0.116	1
PARK7	0.162991	-0.0509872	0.584	0.617	1
KCP	0.163036	0.73649	0.015	0.009	1
TANGO6	0.163195	-0.190508	0.126	0.147	1
ACTR3B	0.163216	0.181733	0.196	0.174	1
KLRG1	0.163282	-0.413709	0.024	0.034	1
ABHD17B	0.163349	0.114895	0.449	0.423	1
CLN3	0.163383	0.202511	0.117	0.098	1
PRR5	0.163577	-0.451902	0.02	0.029	1
LZTS3	0.163586	-0.25451	0.057	0.072	1
KLHL22	0.163625	-0.229628	0.179	0.2	1
ERCC2	0.163631	0.194996	0.185	0.163	1
TRA2B	0.163691	0.144955	0.642	0.645	1
DNAJC7	0.163734	-0.0638683	0.474	0.503	1
HEATR5B	0.163768	-0.140294	0.283	0.31	1
SYNJ1	0.163835	-0.216546	0.221	0.244	1
TBCE	0.163979	-0.350973	0.035	0.046	1
SLC35E2B	0.163987	-0.221312	0.133	0.153	1
KLC1	0.164046	-0.0610968	0.552	0.576	1
KLHL14	0.164083	-0.54783	0.042	0.054	1
DHDDS	0.164115	-0.148123	0.227	0.251	1
UBN2	0.164169	-0.125597	0.355	0.382	1
TOMM34	0.164221	-0.302764	0.065	0.08	1
BECN1	0.164284	-0.26435	0.128	0.147	1
ATAD2B	0.164364	-0.0541135	0.843	0.879	1
ITPA	0.164523	-0.12636	0.23	0.256	1
PFKFB2	0.16454	-0.340246	0.04	0.053	1
LASP1	0.164619	-0.0592746	0.191	0.218	1
C4orf33	0.164852	0.345883	0.06	0.047	1
HMGN4	0.164856	-0.265856	0.112	0.131	1
PUS1	0.164991	0.23399	0.122	0.104	1
MDFIC	0.165019	0.191554	0.282	0.257	1
TP63	0.165241	-0.0868653	0.407	0.372	1
CPVL	0.165352	-0.102176	0.345	0.379	1
SF3A1	0.165456	-0.179313	0.176	0.199	1
CEP164	0.165627	-0.214532	0.153	0.174	1
MPHOSPH6	0.165633	-0.130422	0.144	0.167	1
LINC00907	0.165901	0.304379	0.064	0.05	1
AL355916.1	0.165944	-0.322404	0.04	0.053	1
MAGI1-AS1	0.165948	0.23399	0.105	0.088	1
DEPDC5	0.165978	-0.14848	0.218	0.243	1
AL133346.1	0.166001	-0.301645	0.167	0.187	1
TCF4-AS1	0.166072	-0.262164	0.109	0.127	1
MTCP1	0.166254	-0.451902	0.041	0.054	1
VPS33B	0.166298	-0.343555	0.059	0.074	1
PRDM5	0.166323	-0.0716554	0.423	0.455	1
HBP1	0.166475	-0.176908	0.274	0.298	1
RPRD2	0.166488	-0.0759373	0.45	0.481	1
PHYHD1	0.16654	-0.378194	0.063	0.078	1
N4BP3	0.16656	0.321453	0.06	0.047	1
PDK1	0.166568	-0.286017	0.271	0.286	1
NCBP3	0.166615	-0.109965	0.372	0.396	1
AC007566.1	0.166649	-0.469029	0.039	0.05	1
HSPH1	0.166652	-0.0991781	0.46	0.491	1
SUMO1	0.16674	-0.0864109	0.415	0.44	1
SIN3A	0.166816	-0.101079	0.333	0.362	1
ZNF791	0.16686	-0.161747	0.247	0.271	1
PHKG2	0.167031	0.186992	0.135	0.115	1
FBXW9	0.16709	-0.396776	0.027	0.038	1
CIAO1	0.167264	0.225862	0.276	0.255	1
HELZ	0.167278	-0.052867	0.785	0.817	1
CDHR1	0.167336	0.855478	0.016	0.01	1
S100A10	0.167368	0.162731	0.242	0.217	1
DNAJC3	0.167417	0.155038	0.496	0.477	1
ZNF354A	0.167551	-0.213469	0.184	0.206	1
ZNF626	0.167618	-0.146194	0.413	0.439	1
PCDHGA6	0.16762	-0.573365	0.018	0.026	1
ASL	0.167707	-0.205295	0.099	0.117	1
PLK4	0.167844	0.177235	0.247	0.223	1
PROSER1	0.167914	-0.161939	0.28	0.304	1
AC116428.1	0.167935	0.781478	0.016	0.01	1
PIGF	0.167946	-0.197563	0.131	0.151	1
SPATA2L	0.16804	-0.514472	0.023	0.032	1
FGFR3	0.168347	-0.321529	0.059	0.074	1
CSPG5	0.168368	-0.531545	0.018	0.026	1
TP53INP2	0.168368	-0.531545	0.018	0.026	1
TMX1	0.168389	0.124808	0.258	0.231	1
UBP1	0.168479	0.130071	0.356	0.329	1
AC105052.4	0.168502	0.345021	0.073	0.058	1
NOC4L	0.168503	-0.422056	0.03	0.041	1
TAF5L	0.168503	0.204445	0.125	0.106	1
AL357522.1	0.168546	0.703475	0.016	0.01	1
KLHDC10	0.168646	-0.111302	0.395	0.426	1
SGSM3	0.168651	-0.186997	0.105	0.123	1
MTRES1	0.168753	0.268478	0.109	0.092	1
AL139022.1	0.169196	-0.454066	0.033	0.044	1
PSMB10	0.169323	0.267542	0.076	0.062	1
SAPCD2	0.169333	0.277711	0.117	0.099	1
KYAT3	0.169352	-0.100605	0.394	0.421	1
TRPM6	0.169375	-0.988403	0.005	0.01	1
ZNF142	0.169414	0.263136	0.089	0.073	1
VAPB	0.169479	-0.13405	0.269	0.295	1
ISCA1	0.169514	-0.165861	0.16	0.182	1
RFX2	0.169523	-0.376064	0.067	0.082	1
SLC45A1	0.169707	-0.881488	0.005	0.01	1
TTLL7-IT1	0.169707	-0.881488	0.005	0.01	1
ST3GAL6-AS1	0.169707	-0.881488	0.005	0.01	1
AC068633.1	0.169707	-0.881488	0.005	0.01	1
TBL1XR1-AS1	0.169707	-0.881488	0.005	0.01	1
TRPC7-AS1	0.169707	-0.881488	0.005	0.01	1
PPP1R42	0.169707	-0.881488	0.005	0.01	1
AC004825.3	0.169707	-0.881488	0.005	0.01	1
ANKRA2	0.169771	-0.245178	0.056	0.07	1
GYS1	0.169773	-0.225442	0.148	0.168	1
TMEM185B	0.169783	-0.414538	0.033	0.044	1
GRIK4	0.169799	-0.435862	0.036	0.047	1
RAB38	0.169812	-0.418087	0.036	0.047	1
FBRS	0.169849	-0.277909	0.098	0.115	1
FAM120C	0.169852	-0.258124	0.105	0.122	1
VAT1	0.169877	-0.116197	0.217	0.242	1
TCP1	0.169932	0.105057	0.489	0.455	1
TBC1D16	0.170065	0.115706	0.25	0.225	1
ORAI1	0.170156	0.327099	0.073	0.058	1
HNRNPH2	0.170177	-0.153615	0.239	0.262	1
GALNT2	0.170217	-0.138456	0.218	0.243	1
HIST1H2AK	0.170224	-0.423123	0.023	0.032	1
AC027097.2	0.170237	0.28803	0.107	0.09	1
CCDC186	0.170284	-0.0523145	0.554	0.587	1
RXRB	0.17032	-0.40344	0.033	0.044	1
FAM50A	0.170596	0.179542	0.157	0.137	1
CETN3	0.170681	-0.302063	0.104	0.121	1
LEPROT	0.170717	-0.156244	0.211	0.235	1
SLC25A42	0.170778	-0.40344	0.023	0.032	1
EAPP	0.170791	-0.169643	0.209	0.232	1
PSTK	0.170832	-0.371731	0.041	0.054	1
CTNS	0.171021	-0.292079	0.066	0.081	1
DCAF4	0.171043	0.460266	0.053	0.041	1
2023-03-01	0.171091	-0.12308	0.114	0.133	1
PTGR2	0.171299	-0.141302	0.115	0.135	1
CEP41	0.171393	-0.350973	0.054	0.067	1
SOX4	0.17142	0.0687964	0.794	0.793	1
ZNF664	0.171447	-0.23908	0.12	0.139	1
KIAA2026	0.171467	-0.117975	0.467	0.493	1
PHKA2	0.171485	0.144048	0.147	0.127	1
B4GALT4-AS1	0.171602	-0.368675	0.023	0.032	1
PACSIN2	0.171649	-0.0923583	0.464	0.497	1
SETDB1	0.171665	-0.181048	0.26	0.283	1
CPSF4	0.17168	0.23399	0.144	0.125	1
PPM1D	0.171802	0.194461	0.169	0.148	1
NOA1	0.171922	0.254899	0.118	0.1	1
CYSTM1	0.171941	-0.219867	0.139	0.159	1
FRY	0.172171	-0.153756	0.719	0.731	1
DHRS7	0.172235	0.184802	0.148	0.128	1
LTN1	0.172253	0.112072	0.393	0.368	1
AP002026.1	0.172292	-0.249158	0.14	0.159	1
ABCA4	0.172638	-0.262315	0.123	0.143	1
AP000459.2	0.172648	0.818952	0.017	0.01	1
RFTN1	0.172652	-0.640479	0.016	0.024	1
COX10-AS1	0.172816	-0.144522	0.205	0.229	1
MGAT4A	0.17287	0.403915	0.053	0.041	1
INTS8	0.17293	-0.170517	0.221	0.244	1
DAP3	0.172955	0.124017	0.37	0.347	1
RND2	0.172972	-0.338149	0.105	0.122	1
PNRC2	0.173078	-0.134349	0.324	0.347	1
DOCK6	0.173123	-0.339196	0.108	0.126	1
SH3GL1	0.173181	-0.211535	0.165	0.185	1
AC129803.1	0.173225	-0.543618	0.016	0.024	1
ZNF471	0.173303	0.674562	0.017	0.01	1
TCERG1	0.173333	0.100891	0.723	0.725	1
KLHDC8B	0.173336	-0.596085	0.016	0.024	1
SNHG25	0.173366	0.351029	0.07	0.056	1
PPP4R3A	0.173387	-0.0444312	0.606	0.642	1
NUP54	0.173394	0.166965	0.46	0.446	1
REV3L	0.173482	0.0777257	0.798	0.796	1
KHNYN	0.17351	-0.303667	0.054	0.067	1
TMC7	0.173567	-0.268511	0.05	0.063	1
EVI5L	0.173614	-0.272363	0.073	0.088	1
ZNF829	0.173655	-0.450508	0.025	0.035	1
RMND1	0.173743	0.201253	0.236	0.215	1
SGO1-AS1	0.173893	-0.342436	0.129	0.147	1
WDR43	0.173926	0.11619	0.476	0.453	1
APTX	0.173937	-0.120441	0.296	0.319	1
EPPK1	0.174008	-0.329911	0.039	0.05	1
GCNA	0.174026	-0.512254	0.028	0.038	1
EPCAM-DT	0.174043	-0.251437	0.083	0.099	1
ACBD5	0.174085	-0.233933	0.13	0.149	1
PNP	0.174202	-0.23633	0.083	0.099	1
AP000662.1	0.174311	-0.155957	0.21	0.234	1
ASS1	0.174387	0.285215	0.072	0.058	1
KCNK12	0.174467	-0.0536336	0.589	0.619	1
RTL5	0.174567	-0.564376	0.021	0.03	1
PNKD	0.174567	-0.201806	0.175	0.195	1
PEX2	0.174612	-0.199831	0.209	0.231	1
RBM26-AS1	0.174723	-0.413709	0.025	0.035	1
REST	0.174725	-0.059162	0.619	0.653	1
RPS12	0.174743	0.087463	0.996	0.996	1
TMEM14A	0.174852	-0.489493	0.04	0.051	1
RUFY2	0.174868	-0.175556	0.262	0.283	1
SERTAD1	0.174975	-0.484239	0.028	0.038	1
SMN1	0.175067	-0.287963	0.033	0.044	1
STIMATE	0.175089	-0.363573	0.068	0.082	1
LRRTM3	0.175142	0.506069	0.049	0.038	1
GATAD2A	0.175169	-0.0635135	0.584	0.608	1
SOD1	0.175339	0.138498	0.456	0.429	1
SLC16A6	0.175384	-0.12858	0.169	0.191	1
CAD	0.175465	0.257969	0.152	0.133	1
SELENOW	0.175618	-0.102644	0.56	0.592	1
PHEX	0.17565	-0.422056	0.028	0.038	1
MECR	0.17576	-0.227741	0.101	0.118	1
SNHG19	0.17578	0.388023	0.066	0.053	1
TUBGCP4	0.175781	0.178707	0.21	0.187	1
FAM234B	0.175789	-0.229957	0.116	0.135	1
PJA1	0.175816	-0.44024	0.042	0.054	1
C14orf119	0.175856	-0.233304	0.158	0.178	1
JMY	0.175938	-0.170706	0.25	0.275	1
POLR3A	0.17594	-0.228859	0.199	0.219	1
LUCAT1	0.176001	-0.585438	0.031	0.042	1
AL080317.2	0.176001	-0.485902	0.031	0.042	1
PUS10	0.176067	-0.296525	0.054	0.067	1
FUBP3	0.176081	-0.102754	0.432	0.456	1
SSH2	0.176215	0.107478	0.678	0.667	1
RBM39	0.176248	-0.0533453	0.929	0.93	1
PRCP	0.176289	-0.190763	0.264	0.286	1
GTF2H2	0.176324	0.265017	0.085	0.07	1
BBS2	0.17633	-0.315697	0.06	0.074	1
ETFDH	0.176429	-0.310016	0.108	0.126	1
TANC2	0.176459	0.0430893	0.984	0.992	1
HSF2	0.176528	-0.1568	0.112	0.131	1
AASDH	0.176535	-0.126267	0.167	0.19	1
ZYG11B	0.176551	-0.139712	0.306	0.332	1
UBOX5-AS1	0.176721	-0.46645	0.021	0.03	1
CENPI	0.17693	0.0168722	0.356	0.323	1
AC002558.3	0.176982	0.394454	0.066	0.053	1
KIAA1841	0.176997	-0.193593	0.191	0.212	1
CAMK2N1	0.177004	-0.12	0.256	0.281	1
FAT1	0.177104	-0.0912237	0.586	0.602	1
AL360091.3	0.177403	0.649027	0.018	0.011	1
SLC9A2	0.177403	0.649027	0.018	0.011	1
AL391840.1	0.177403	0.649027	0.018	0.011	1
TPH1	0.177403	0.649027	0.018	0.011	1
FKTN	0.177551	-0.225442	0.214	0.235	1
CHMP3	0.17763	-0.142159	0.289	0.314	1
RTCA-AS1	0.177823	-0.672901	0.014	0.022	1
PAICS	0.177884	0.161058	0.549	0.539	1
MYO5A	0.177916	-0.151388	0.201	0.224	1
GPR135	0.177986	-0.596085	0.024	0.033	1
RORA	0.178051	-0.129064	0.973	0.965	1
ZNF451-AS1	0.178138	-0.229257	0.087	0.103	1
COG2	0.178193	-0.190508	0.16	0.181	1
AC138123.1	0.178288	-0.368046	0.045	0.058	1
ARHGAP30	0.178432	-0.38072	0.028	0.038	1
OCRL	0.178437	-0.256195	0.147	0.167	1
NOTCH2NLC	0.1785	0.283743	0.053	0.041	1
TCTN2	0.178529	-0.421362	0.037	0.048	1
LDAH	0.178572	-0.049389	0.392	0.428	1
IL1R1	0.178575	0.434288	0.048	0.037	1
AC006333.1	0.178619	-0.418087	0.031	0.042	1
COPS2	0.178739	-0.0954578	0.321	0.346	1
ZC3H8	0.17887	0.249931	0.149	0.13	1
PTDSS1	0.178904	0.274632	0.12	0.102	1
RNF180	0.178983	-0.261865	0.189	0.209	1
LERFS	0.179145	-0.406468	0.031	0.042	1
AC100763.1	0.179153	-0.573365	0.014	0.022	1
TNFSF12	0.179153	-0.573365	0.014	0.022	1
ISG15	0.179208	-0.414538	0.034	0.045	1
ZDHHC21	0.179214	-0.06834	0.63	0.65	1
JAK1	0.179338	0.181522	0.257	0.234	1
STX5	0.179347	-0.102682	0.264	0.29	1
SLC27A5	0.179497	-0.216672	0.076	0.092	1
PMAIP1	0.179632	0.216712	0.198	0.177	1
C11orf65	0.179754	-0.184839	0.078	0.094	1
UTP18	0.179936	-0.132138	0.223	0.247	1
MRPL30	0.179982	-0.275685	0.051	0.064	1
RPS3	0.180255	0.0408664	0.992	0.994	1
PCBP3	0.180297	0.244043	0.113	0.096	1
PRPF19	0.1803	-0.136379	0.14	0.161	1
USP39	0.180413	0.153688	0.247	0.223	1
YIPF6	0.180474	-0.104881	0.366	0.392	1
CDCA3	0.180491	0.274632	0.143	0.125	1
COPZ1	0.18052	-0.228801	0.135	0.154	1
TMEM220	0.180614	-0.215813	0.07	0.085	1
NMRAL1	0.180649	0.227003	0.172	0.153	1
AGTRAP	0.180741	0.168567	0.166	0.145	1
AC087500.1	0.180789	-0.324006	0.028	0.038	1
TOMM70	0.180811	-0.201658	0.226	0.248	1
PHKA1	0.180842	0.190046	0.147	0.128	1
AFAP1L2	0.180868	-0.163821	0.432	0.441	1
CCDC144A	0.180922	-0.425935	0.046	0.058	1
AC009060.1	0.180927	0.626307	0.019	0.012	1
DDX3X	0.18093	-0.0831214	0.49	0.512	1
VLDLR-AS1	0.180934	0.256016	0.054	0.042	1
SLC5A6	0.180976	0.114618	0.251	0.226	1
AL157938.3	0.181154	0.605958	0.019	0.012	1
AL513550.1	0.1812	-0.254111	0.067	0.082	1
INF2	0.181305	0.27541	0.092	0.077	1
ENSA	0.18131	-0.0749354	0.475	0.502	1
HEXD	0.181366	-0.23633	0.084	0.1	1
ZNF562	0.181389	-0.194468	0.172	0.193	1
AL441992.1	0.181446	-0.76601	0.007	0.012	1
AP002813.1	0.181446	-0.76601	0.007	0.012	1
KRTAP5-11	0.181446	-0.76601	0.007	0.012	1
AC090282.1	0.181446	-0.76601	0.007	0.012	1
KCNJ12	0.181446	-0.76601	0.007	0.012	1
AC092069.1	0.181446	-0.76601	0.007	0.012	1
ZNF613	0.181497	-0.265581	0.074	0.09	1
TMEM132D	0.181505	0.438607	0.077	0.063	1
RPUSD2	0.181567	0.374167	0.048	0.037	1
NRM	0.181574	0.40064	0.047	0.036	1
PPP1R15A	0.181652	-0.255048	0.048	0.061	1
RUFY1	0.181793	-0.133963	0.257	0.283	1
AL354740.1	0.181854	-0.527851	0.019	0.027	1
ARL8A	0.1819	-0.218522	0.102	0.119	1
RPGR	0.182032	-0.243332	0.127	0.146	1
LSM5	0.18207	-0.132189	0.37	0.392	1
SLC7A6	0.182316	0.23399	0.114	0.097	1
ANKRD13A	0.182351	-0.210795	0.09	0.107	1
ZSCAN26	0.182407	-0.374432	0.056	0.069	1
FADS1	0.182569	-0.0981342	0.523	0.548	1
RABL6	0.182607	-0.0822376	0.478	0.507	1
SLC5A12	0.182675	-0.413709	0.024	0.033	1
PAPLN	0.182708	-0.543618	0.019	0.027	1
ITGA2B	0.182708	-0.543618	0.019	0.027	1
GSTK1	0.18288	0.18055	0.138	0.119	1
PTPRR	0.182905	-0.394042	0.007	0.012	1
RPSA	0.182919	0.0571846	0.985	0.986	1
ZNF300	0.182946	0.23399	0.105	0.089	1
RABL3	0.182972	-0.164021	0.223	0.246	1
METTL26	0.18314	0.155987	0.222	0.2	1
VASH1-AS1	0.183166	0.670089	0.02	0.013	1
RRAS	0.183166	0.670089	0.02	0.013	1
BCLAF3	0.18321	-0.161495	0.218	0.24	1
SLIRP	0.18321	-0.105117	0.398	0.425	1
STK25	0.183218	-0.137744	0.23	0.254	1
KLF15	0.183267	-0.40344	0.024	0.033	1
AC010503.4	0.183267	-0.40344	0.024	0.033	1
ANKDD1B	0.183279	-0.602512	0.012	0.019	1
AC007066.2	0.183279	-0.602512	0.012	0.019	1
SCAF1	0.183356	-0.263129	0.139	0.158	1
AMZ2	0.183446	-0.350973	0.062	0.076	1
PSMD9	0.183483	-0.182501	0.211	0.231	1
PELO	0.183556	-0.251437	0.048	0.061	1
AC090825.1	0.183708	0.0296312	0.178	0.154	1
TMEM106C	0.183785	0.381547	0.063	0.05	1
TMEM170B	0.183887	-0.334294	0.076	0.091	1
TACR1	0.183902	0.407321	0.045	0.034	1
TMEM107	0.183942	0.351826	0.047	0.036	1
AC073840.1	0.183942	0.605958	0.02	0.013	1
GHDC	0.183942	0.605958	0.02	0.013	1
AC092832.2	0.183942	0.605958	0.02	0.013	1
SEMA6B	0.183944	-0.284477	0.031	0.042	1
CNTROB	0.183993	0.311992	0.066	0.053	1
NCEH1	0.184096	-0.181048	0.113	0.131	1
NODAL	0.184123	-0.280583	0.061	0.075	1
SDHAF2	0.184192	0.213081	0.224	0.203	1
TMEM8A	0.184231	0.226495	0.165	0.146	1
FBXO36	0.184381	-0.189041	0.109	0.127	1
HNRNPK	0.184395	-0.0549172	0.777	0.805	1
SPG11	0.1844	-0.0978539	0.473	0.504	1
AC061992.2	0.184443	-0.28171	0.11	0.127	1
URI1	0.184453	0.126358	0.57	0.554	1
ARFIP1	0.184455	-0.0610272	0.573	0.602	1
GRIPAP1	0.184665	-0.149339	0.153	0.175	1
AC022395.1	0.18478	-0.462618	0.026	0.036	1
DUSP14	0.18478	-0.462618	0.026	0.036	1
MAP10	0.184837	-0.435862	0.019	0.027	1
RNF11	0.184908	-0.155383	0.3	0.323	1
PBLD	0.184928	-0.298884	0.083	0.098	1
SIVA1	0.184942	-0.109126	0.284	0.313	1
UPRT	0.184956	-0.213992	0.151	0.17	1
MSANTD2	0.185036	-0.114212	0.284	0.311	1
KCNAB2	0.185265	-0.76601	0.008	0.014	1
PIK3CD	0.185265	-0.76601	0.008	0.014	1
ZNF548	0.185317	-0.334294	0.024	0.033	1
PBDC1	0.185339	-0.224675	0.147	0.167	1
NDUFAF8	0.185473	0.206613	0.215	0.194	1
KIAA1549	0.185771	0.193511	0.197	0.176	1
AC104211.1	0.185776	-0.69201	0.008	0.014	1
AL158071.1	0.185776	-0.69201	0.008	0.014	1
AC007619.1	0.185776	-0.69201	0.008	0.014	1
EID2B	0.185776	-0.69201	0.008	0.014	1
KLF7	0.185799	0.185735	0.213	0.192	1
TTC17	0.185805	-0.0513508	0.79	0.817	1
AC112196.1	0.185818	-0.640479	0.01	0.017	1
DHX16	0.185834	-0.181048	0.116	0.135	1
ZNF486	0.18595	-0.233403	0.19	0.211	1
PSD3	0.185959	-0.115543	0.408	0.432	1
C9orf78	0.186126	-0.145043	0.175	0.197	1
TBC1D2	0.186132	-0.24317	0.108	0.126	1
PRKAG1	0.186149	0.150574	0.145	0.126	1
MAP2K7	0.186223	-0.105946	0.169	0.191	1
DUS1L	0.186236	0.217116	0.146	0.127	1
TBL1X	0.186237	0.137039	0.609	0.596	1
HSF2BP	0.186327	-0.413709	0.026	0.036	1
TFPT	0.186364	-0.314904	0.049	0.062	1
TJP1	0.186445	-0.0512486	0.801	0.825	1
RELT	0.18651	0.587627	0.021	0.014	1
OLFM2	0.186577	-0.303975	0.09	0.106	1
PPP4R1	0.18659	-0.0687984	0.52	0.548	1
TMED2	0.186678	-0.116631	0.336	0.363	1
EXOSC6	0.186766	0.29429	0.137	0.12	1
MYO1B	0.186861	-0.0700459	0.872	0.902	1
VPS16	0.186874	-0.40344	0.05	0.062	1
FGFR1OP2	0.186939	-0.127987	0.207	0.231	1
KDM6A	0.186941	-0.0744084	0.924	0.938	1
VPS72	0.18723	0.337612	0.086	0.071	1
AL356805.1	0.187303	-0.438436	0.029	0.039	1
SCGB3A2	0.187414	0.250478	0.08	0.066	1
TRAIP	0.187433	-0.319609	0.056	0.069	1
TDP1	0.187747	0.145261	0.222	0.2	1
ACOT8	0.18775	-0.248792	0.068	0.082	1
NOL9	0.187806	-0.158551	0.247	0.269	1
AC145124.1	0.187832	0.629918	0.022	0.014	1
NCDN	0.187905	-0.422056	0.029	0.039	1
SCRN1	0.188065	-0.207926	0.187	0.209	1
AC009090.6	0.188116	-0.408458	0.038	0.049	1
REV1	0.188161	-0.104217	0.399	0.426	1
IFI16	0.188289	0.418414	0.04	0.03	1
LINC02813	0.188515	-0.5386	0.022	0.03	1
KIAA0319L	0.188571	-0.0841666	0.496	0.52	1
LINC01768	0.188577	0.617318	0.022	0.014	1
OTUD7A	0.188584	0.23399	0.115	0.098	1
PPP2R5A	0.188603	0.131304	0.194	0.172	1
TRADD	0.188681	0.571025	0.022	0.014	1
CHRNE	0.188715	0.356846	0.043	0.033	1
LGALSL	0.188748	-0.396061	0.038	0.049	1
LEMD1	0.188762	0.666949	0.023	0.015	1
HLA-DMA	0.188764	-0.418087	0.032	0.042	1
FDFT1	0.188839	0.107932	0.661	0.649	1
ZNF681	0.188967	-0.17292	0.153	0.173	1
DCAF15	0.188995	-0.168769	0.101	0.118	1
DISC1FP1	0.189176	0.406457	0.04	0.03	1
SLC25A20	0.189384	-0.502976	0.022	0.03	1
AC119674.1	0.189417	0.0583868	0.316	0.285	1
AP1S2	0.189422	-0.0513434	0.349	0.38	1
AC005009.2	0.189448	-0.320599	0.026	0.036	1
SDC4	0.189543	-0.135138	0.331	0.354	1
TFPI2	0.189616	0.612501	0.023	0.015	1
AC022146.2	0.189623	-0.132549	0.097	0.114	1
ZUP1	0.189634	0.201422	0.18	0.159	1
EPS15	0.18964	-0.0595843	0.787	0.796	1
POU2F2	0.189757	0.440441	0.04	0.03	1
RASSF2	0.189804	-0.405421	0.047	0.059	1
CALR	0.189954	-0.0224919	0.669	0.713	1
AP5S1	0.18996	-0.365472	0.029	0.039	1
H2AFY	0.189969	-0.0596097	0.408	0.44	1
PSME1	0.189975	-0.252457	0.172	0.191	1
SNRPD2	0.190034	-0.085256	0.589	0.612	1
CTU1	0.190085	0.403915	0.04	0.03	1
HNRNPA2B1	0.190218	0.0416679	0.957	0.951	1
RASGEF1B	0.190243	-0.06445	0.517	0.545	1
HTR2C	0.190438	0.479102	0.023	0.015	1
UBALD2	0.190443	0.186055	0.123	0.106	1
PIP5KL1	0.190494	-0.531545	0.017	0.025	1
AC100793.2	0.190499	0.555918	0.023	0.015	1
TCFL5	0.19052	-0.36162	0.04	0.052	1
ZSCAN20	0.190627	-0.37482	0.035	0.046	1
LONP2	0.190631	-0.108578	0.453	0.473	1
TUBG1	0.190695	0.21796	0.153	0.135	1
RSRP1	0.190716	-0.143691	0.311	0.335	1
CRACR2B	0.190734	-0.518083	0.017	0.025	1
COL9A1	0.190834	-0.444082	0.022	0.03	1
RHEB	0.190867	-0.0728015	0.458	0.496	1
SLC35A5	0.19088	-0.170765	0.148	0.168	1
SNHG18	0.190913	0.412327	0.04	0.03	1
MPST	0.191012	0.183364	0.169	0.15	1
ZNF266	0.191012	-0.154908	0.148	0.168	1
NUDT10	0.191257	-0.488476	0.017	0.025	1
NEK2	0.191313	0.318382	0.075	0.062	1
DDX59	0.191353	-0.209617	0.131	0.15	1
GPHN	0.191653	0.107914	0.651	0.633	1
SMG5	0.191824	-0.182359	0.235	0.257	1
SLC39A14	0.191844	0.190706	0.161	0.142	1
SGCZ	0.191989	0.406171	0.041	0.031	1
TMEM140	0.192003	0.542112	0.024	0.016	1
FAM86C1	0.192023	-0.444082	0.017	0.025	1
NPAS1	0.192064	0.565196	0.033	0.024	1
RAMAC	0.192114	-0.534685	0.024	0.034	1
COLQ	0.192139	-0.304106	0.06	0.074	1
BRF1	0.192191	-0.222726	0.128	0.147	1
TALDO1	0.192196	0.143792	0.379	0.357	1
DHRSX	0.192202	-0.10388	0.495	0.52	1
ARHGEF40	0.192289	-0.256336	0.073	0.087	1
LAMC3	0.192345	0.298695	0.097	0.082	1
ROGDI	0.192392	0.450801	0.037	0.027	1
EEF1G	0.192403	-0.0550097	0.894	0.906	1
ACAD8	0.192406	0.344173	0.06	0.048	1
AP000442.1	0.192468	-0.409866	0.044	0.056	1
UBE2L6	0.192501	0.568409	0.024	0.017	1
ERH	0.192588	-0.0670643	0.387	0.42	1
AC092718.4	0.192658	0.418414	0.023	0.015	1
AL033530.1	0.192666	-0.268511	0.038	0.049	1
COX7A2L	0.192773	-0.06445	0.343	0.375	1
ZNF438	0.192882	0.13857	0.185	0.165	1
AC024610.2	0.192888	0.608385	0.029	0.021	1
ASTE1	0.193065	-0.325438	0.05	0.062	1
AC119868.2	0.19308	-0.173312	0.148	0.167	1
BOLA2B	0.193091	0.474998	0.024	0.016	1
HDGFL3	0.19313	0.0963087	0.473	0.451	1
PKIG	0.193157	-0.250469	0.182	0.2	1
ATG2B	0.193206	-0.141155	0.254	0.279	1
PIGX	0.193292	-0.142865	0.109	0.127	1
ARHGEF4	0.193363	0.403915	0.024	0.016	1
GFOD1	0.193363	0.403915	0.024	0.016	1
DGCR2	0.193456	0.141543	0.312	0.288	1
MAL2	0.193495	-0.163974	0.144	0.164	1
AC005674.2	0.193517	0.468455	0.035	0.026	1
PSMD13	0.193539	-0.0578364	0.264	0.292	1
TAFA2	0.19367	-0.354942	0.082	0.097	1
LEMD2	0.193922	-0.259825	0.127	0.145	1
TSKU	0.194167	0.321453	0.06	0.048	1
LINC01405	0.194199	0.517783	0.025	0.018	1
ZNF678	0.194217	-0.0924398	0.365	0.392	1
COG1	0.194222	-0.223692	0.065	0.079	1
NIPSNAP1	0.194257	-0.219522	0.188	0.208	1
PSMA3-AS1	0.194335	-0.24739	0.218	0.237	1
AC009961.1	0.194414	0.299578	0.04	0.03	1
SLC6A15	0.194431	0.462259	0.034	0.025	1
AC100830.1	0.194448	-0.380119	0.044	0.056	1
NASP	0.194458	0.0661848	0.821	0.818	1
HIST1H2AD	0.19456	0.437523	0.035	0.026	1
TIGD2	0.194643	0.497024	0.032	0.023	1
PMF1	0.194699	-0.090361	0.354	0.383	1
COPS6	0.194817	-0.113934	0.214	0.237	1
NUCB2	0.194936	-0.0967145	0.219	0.243	1
WNT6	0.19503	0.122391	0.424	0.401	1
ZKSCAN8	0.195233	-0.136848	0.189	0.211	1
STAT6	0.195329	-0.174475	0.137	0.157	1
RFLNB	0.195332	0.456382	0.025	0.018	1
CIART	0.195355	0.818952	0.01	0.006	1
AC005041.5	0.195355	0.818952	0.01	0.006	1
AL133405.2	0.195355	0.818952	0.01	0.006	1
CDC42EP2	0.195355	0.818952	0.01	0.006	1
AL109628.2	0.195355	0.818952	0.01	0.006	1
EFCAB5	0.195355	0.818952	0.01	0.006	1
KCNN1	0.195355	0.818952	0.01	0.006	1
MOSPD2	0.19537	0.121822	0.19	0.168	1
C21orf91-OT1	0.195485	0.403915	0.024	0.017	1
AC067852.2	0.19549	0.497024	0.027	0.019	1
CHPF	0.195536	0.19489	0.157	0.139	1
SMIM15	0.195585	-0.249528	0.095	0.111	1
PHF7	0.195621	0.443443	0.033	0.024	1
AC105916.1	0.195663	0.487746	0.027	0.019	1
MTFR2	0.195685	0.351347	0.058	0.046	1
ADGRL3	0.195782	0.910612	0.153	0.135	1
NAGPA	0.195876	-0.266439	0.035	0.046	1
LINC01060	0.195998	0.169827	0.588	0.564	1
ERBB3	0.196024	-0.0315559	0.387	0.422	1
GSC	0.196099	0.471029	0.03	0.022	1
VMAC	0.196099	0.471029	0.03	0.022	1
PSMD10	0.196415	-0.366403	0.057	0.07	1
PABPC1L	0.196445	-0.157093	0.139	0.159	1
TMTC3	0.196446	-0.0827951	0.394	0.422	1
GPS2	0.196483	-0.199663	0.133	0.151	1
SMOC2	0.196532	0.433299	0.026	0.018	1
ALPK2	0.196535	0.431929	0.032	0.023	1
ZNF569	0.19659	-0.433435	0.062	0.075	1
AL049840.4	0.196633	-0.45567	0.027	0.037	1
KLF16	0.196677	-0.476504	0.03	0.04	1
MAP4K4	0.196722	0.101808	0.717	0.704	1
FOXH1	0.196782	-0.217221	0.113	0.131	1
CSAD	0.196792	-0.122653	0.218	0.241	1
CHRNA5	0.196871	0.437523	0.033	0.024	1
ARMCX5-GPRASP2	0.196893	-0.159674	0.159	0.18	1
DNM1	0.196902	-0.307384	0.102	0.118	1
EIF3K	0.197004	-0.0433482	0.63	0.658	1
COX8A	0.197053	0.115595	0.503	0.478	1
KLF3	0.197108	-0.134978	0.14	0.16	1
MIDN	0.197176	-0.0766299	0.251	0.278	1
MBTPS2	0.19721	-0.204335	0.139	0.159	1
HDAC5	0.197259	0.179882	0.137	0.119	1
NEDD1	0.197408	0.086836	0.333	0.306	1
PRRG4	0.197431	0.199056	0.158	0.139	1
ZNF341	0.197479	0.263737	0.086	0.071	1
TMEM250	0.197491	0.23399	0.062	0.05	1
SEPTIN7-AS1	0.197625	-0.536528	0.015	0.022	1
AC011509.2	0.197625	-0.536528	0.015	0.022	1
TP53TG5	0.197625	-0.536528	0.015	0.022	1
NSUN5	0.19767	0.199224	0.11	0.094	1
IRGQ	0.197708	0.293491	0.084	0.07	1
SLC26A7	0.198028	-0.516032	0.02	0.028	1
LINC00294	0.198028	-0.516032	0.02	0.028	1
NXPH2	0.198118	-0.336937	0.137	0.155	1
COG8	0.198175	-0.245178	0.059	0.073	1
FBXO33	0.198255	-0.251437	0.149	0.167	1
TPCN2	0.198315	-0.307904	0.06	0.074	1
ZMAT2	0.198346	-0.213469	0.169	0.188	1
ADM	0.198356	0.45263	0.054	0.042	1
TRIP6	0.198439	-0.186228	0.234	0.254	1
XRCC4	0.198444	-0.0976047	0.535	0.555	1
BICRA	0.198457	-0.321225	0.044	0.056	1
AL139260.1	0.198477	-0.367847	0.072	0.086	1
ADPRHL1	0.198488	-0.38414	0.039	0.05	1
JRKL	0.198606	-0.490376	0.02	0.028	1
AL160314.2	0.198606	-0.490376	0.02	0.028	1
LEF1	0.198667	-0.17177	0.073	0.087	1
C17orf75	0.198707	-0.30443	0.074	0.089	1
LINC02595	0.198744	-0.249995	0.221	0.24	1
APLF	0.198749	-0.241055	0.198	0.217	1
ARF4	0.198841	0.0699056	0.551	0.524	1
SLC31A1	0.198884	-0.134878	0.198	0.219	1
YIPF3	0.198885	-0.223402	0.168	0.187	1
SCMH1	0.19889	0.0872635	0.716	0.699	1
RAD54L2	0.198997	-0.108116	0.37	0.395	1
SLC49A4	0.199039	-0.120119	0.199	0.221	1
AC107214.1	0.19913	-0.398279	0.036	0.046	1
RARS2	0.199146	-0.0821059	0.476	0.503	1
CCNG1	0.199155	-0.0419983	0.544	0.588	1
TRMT112	0.199207	0.117495	0.443	0.42	1
SLC37A1	0.199389	-0.15647	0.18	0.201	1
SNX18	0.199445	-0.176643	0.136	0.155	1
AC099314.1	0.199451	-0.340246	0.041	0.053	1
CYP2S1	0.199503	0.249256	0.086	0.071	1
LSR	0.199515	-0.139556	0.24	0.264	1
PANK3	0.199555	-0.076995	0.518	0.544	1
PTCD2	0.199612	-0.262686	0.063	0.077	1
USP1	0.19964	0.166614	0.352	0.33	1
DNAJB2	0.199659	-0.40344	0.033	0.043	1
ZFP64	0.199669	-0.12345	0.239	0.262	1
CDK11A	0.199708	-0.196645	0.117	0.135	1
PCTP	0.199855	-0.215141	0.099	0.115	1
TMEM219	0.199888	-0.13166	0.129	0.148	1
PSMF1	0.199939	0.12733	0.311	0.285	1
WDR66	0.200033	-0.394042	0.03	0.04	1
HGS	0.200044	-0.157993	0.172	0.193	1
ZNF141	0.200206	0.128455	0.331	0.308	1
TMED4	0.200219	-0.191072	0.207	0.227	1
CEPT1	0.20026	-0.0883419	0.46	0.48	1
AC020916.1	0.200329	-0.412373	0.02	0.028	1
TAGLN	0.200405	0.180943	0.186	0.167	1
PCDHB2	0.200503	-0.244844	0.08	0.095	1
MEGF8	0.200523	-0.191443	0.208	0.228	1
KLHDC2	0.20053	-0.137052	0.227	0.251	1
AL391840.3	0.200536	-0.145858	0.137	0.157	1
SRRM1	0.200734	0.0952311	0.654	0.639	1
RAD23B	0.200846	0.0973302	0.697	0.701	1
ZNF398	0.200923	0.171641	0.247	0.227	1
PSMB3	0.200938	0.171868	0.363	0.341	1
NSUN2	0.201093	-0.165781	0.234	0.255	1
SLC35B1	0.201179	-0.239612	0.15	0.168	1
SLC12A7	0.201185	-0.364648	0.03	0.04	1
CCND2	0.201304	-0.126305	0.217	0.239	1
FAM204A	0.201385	-0.149075	0.286	0.309	1
AC099499.1	0.201448	-0.116825	0.118	0.136	1
SEMA6D	0.201452	-0.129379	0.443	0.467	1
AL590617.2	0.201476	-0.251437	0.047	0.059	1
LINC00598	0.201587	-0.301406	0.171	0.188	1
KDSR	0.201625	-0.190816	0.153	0.173	1
ORC6	0.201832	0.139166	0.473	0.453	1
SPINT1-AS1	0.201938	-0.296525	0.064	0.078	1
HINT3	0.201999	-0.215813	0.07	0.084	1
HEBP2	0.20209	-0.10449	0.323	0.351	1
FUOM	0.202163	-0.200639	0.113	0.131	1
FSCN1	0.202372	0.121515	0.621	0.621	1
CPT1C	0.202413	-0.341871	0.048	0.06	1
CHD8	0.202438	-0.123358	0.556	0.568	1
AKIP1	0.202521	-0.26351	0.044	0.056	1
ACLY	0.202527	0.113959	0.632	0.606	1
PGPEP1	0.202774	0.383367	0.055	0.043	1
PPP1R16A	0.202779	-0.342799	0.055	0.067	1
FAM76B	0.202909	0.255363	0.214	0.195	1
CEP63	0.202919	0.0783844	0.274	0.247	1
NRSN2-AS1	0.203088	0.383367	0.054	0.042	1
AC098588.3	0.203154	0.0853124	0.212	0.187	1
RGS17	0.203194	0.23399	0.073	0.06	1
B4GALT5	0.203307	-0.089848	0.419	0.448	1
CDYL	0.203402	0.0312304	0.893	0.892	1
PTCHD4	0.203694	1.23399	0.011	0.006	1
C22orf39	0.20375	-0.242448	0.081	0.096	1
CNNM4	0.203896	-0.147881	0.137	0.157	1
GPER1	0.203904	-0.559559	0.013	0.02	1
DUSP16	0.204212	0.125737	0.24	0.217	1
ADAM19	0.204236	-0.0646059	0.365	0.392	1
TTC7B	0.204259	0.0889343	0.838	0.825	1
SCUBE3	0.204384	-0.133443	0.28	0.303	1
FAM114A1	0.204435	-0.191983	0.187	0.207	1
MAPKAPK5-AS1	0.204441	-0.237316	0.077	0.092	1
NATD1	0.204607	-0.444082	0.023	0.031	1
AC021851.2	0.204665	0.270059	0.059	0.047	1
AHI1	0.204692	0.107375	0.431	0.401	1
OSBPL5	0.204769	-0.252387	0.177	0.195	1
EGFLAM	0.205014	0.862021	0.011	0.006	1
M6PR	0.205036	-0.147669	0.257	0.279	1
CUL7	0.205089	-0.197961	0.089	0.106	1
AL359878.1	0.205096	-0.614007	0.018	0.026	1
ZDHHC5	0.205099	-0.0560117	0.209	0.235	1
HEXIM2	0.205148	-0.423123	0.023	0.031	1
SLC1A1	0.205151	0.87142	0.011	0.006	1
SPECC1	0.205167	0.128033	0.384	0.363	1
XPNPEP1	0.205184	-0.205633	0.136	0.154	1
C12orf75	0.205207	-0.300599	0.108	0.125	1
WDR45	0.205323	-0.294389	0.094	0.11	1
AL591742.2	0.205328	-0.186586	0.109	0.127	1
AC025682.1	0.205332	-0.251437	0.071	0.085	1
SPRED2	0.205416	0.162672	0.223	0.202	1
TRHDE	0.205431	0.818952	0.011	0.006	1
WAC-AS1	0.205567	-0.107178	0.411	0.435	1
LYST	0.205594	-0.278216	0.105	0.122	1
AL512353.1	0.205714	0.764504	0.011	0.006	1
AC110769.2	0.205714	0.764504	0.011	0.006	1
AC007383.2	0.205714	0.764504	0.011	0.006	1
SPINK8	0.205714	0.764504	0.011	0.006	1
LACTB2-AS1	0.205714	0.764504	0.011	0.006	1
GAU1	0.205714	0.764504	0.011	0.006	1
STARD13-AS	0.205714	0.764504	0.011	0.006	1
AF130417.1	0.205714	0.764504	0.011	0.006	1
ZNF433	0.205801	-0.224301	0.189	0.208	1
FBXO30	0.205868	-0.0631705	0.282	0.308	1
VAT1L	0.206097	0.4011	0.051	0.04	1
SCAMP1	0.206308	-0.0943048	0.297	0.322	1
BAX	0.206389	-0.0952555	0.356	0.381	1
HNRNPUL2	0.206393	-0.162127	0.252	0.274	1
RNF114	0.20654	0.154763	0.205	0.184	1
VPS52	0.206696	-0.143648	0.107	0.125	1
TET2	0.206746	-0.0937864	0.622	0.651	1
L2HGDH	0.206761	-0.195123	0.238	0.258	1
MME	0.20678	0.211963	0.056	0.045	1
SUGT1	0.206892	-0.0963647	0.353	0.376	1
PXMP2	0.206923	-0.282409	0.072	0.086	1
AC097467.3	0.206936	-0.76601	0.006	0.01	1
OAF	0.206936	-0.76601	0.006	0.01	1
PAH	0.206936	-0.76601	0.006	0.01	1
AC005726.3	0.206936	-0.76601	0.006	0.01	1
AC104984.3	0.206936	-0.76601	0.006	0.01	1
CDC42EP5	0.206936	-0.76601	0.006	0.01	1
AP000357.2	0.206936	-0.76601	0.006	0.01	1
CAMLG	0.20698	-0.139825	0.172	0.194	1
DNAJC10	0.206983	0.127247	0.412	0.389	1
TTC39C	0.207013	0.170949	0.277	0.253	1
DGKE	0.207022	-0.181048	0.088	0.103	1
NOSIP	0.207122	-0.144928	0.224	0.246	1
DRAP1	0.207184	-0.155611	0.263	0.284	1
GIPC1	0.207243	-0.125853	0.281	0.304	1
C11orf68	0.207302	-0.484239	0.028	0.038	1
SNU13	0.207358	0.164782	0.313	0.291	1
AC010186.3	0.207397	-0.350973	0.042	0.054	1
PLEKHA3	0.207464	-0.168557	0.148	0.167	1
PPIL1	0.207493	0.183364	0.125	0.108	1
TMEM38B	0.207509	-0.187591	0.133	0.151	1
TRPC4AP	0.207595	-0.0891452	0.592	0.604	1
TXNRD3	0.207613	-0.421362	0.037	0.047	1
ELMOD2	0.20771	-0.0955784	0.26	0.286	1
CARM1	0.207722	-0.151963	0.2	0.221	1
RANBP6	0.20773	-0.255666	0.126	0.143	1
XBP1	0.207741	0.213477	0.291	0.273	1
AL035409.1	0.207829	-0.299442	0.065	0.078	1
HNRNPA1	0.208046	0.0512081	0.902	0.892	1
LSM2	0.208083	-0.115345	0.284	0.307	1
YARS	0.208144	0.0944609	0.343	0.315	1
BCAS4	0.208155	0.282084	0.055	0.043	1
HIVEP1	0.208357	0.0867848	0.353	0.325	1
CPXM1	0.208377	-0.357545	0.066	0.079	1
ITFG2	0.208405	-0.0864426	0.154	0.175	1
TMSB15B-AS1	0.208477	-0.476504	0.028	0.038	1
UBE2D2	0.208521	-0.0620237	0.758	0.772	1
TMED10	0.208638	-0.0569507	0.437	0.464	1
CLDN7	0.208681	0.135925	0.259	0.237	1
AC007262.2	0.208824	0.369342	0.053	0.042	1
LRRC8A	0.208928	-0.189818	0.142	0.161	1
AC133550.3	0.20903	-0.418087	0.018	0.026	1
INMT	0.209094	-0.589133	0.011	0.018	1
AL158212.3	0.209094	-0.589133	0.011	0.018	1
THAP7-AS1	0.209094	-0.589133	0.011	0.018	1
RBM4	0.209174	-0.0709583	0.498	0.531	1
ACTL6A	0.209176	-0.18544	0.202	0.22	1
SEPTIN8	0.209283	-0.181048	0.233	0.254	1
HDAC7	0.209285	-0.202528	0.128	0.146	1
NUBPL	0.209334	-0.0459978	0.423	0.462	1
TSTA3	0.209503	-0.240919	0.105	0.121	1
CA8	0.209631	0.184709	0.144	0.127	1
SMG8	0.209654	-0.30816	0.052	0.064	1
AP000873.2	0.209756	-0.176643	0.07	0.084	1
ENPP5	0.209845	-0.336759	0.062	0.075	1
ALS2	0.209973	-0.0935849	0.414	0.436	1
CHMP1B	0.209993	-0.242109	0.118	0.135	1
EME1	0.210025	0.36644	0.051	0.04	1
SSNA1	0.210052	-0.204131	0.161	0.18	1
TMEM183A	0.2103	-0.160789	0.205	0.227	1
ESRP2	0.210302	0.24659	0.101	0.086	1
PIP4P1	0.210355	0.249931	0.081	0.067	1
ERVK3-1	0.210365	-0.181048	0.121	0.139	1
NUDCD1	0.210428	0.151528	0.273	0.251	1
TMEM126B	0.210432	0.153819	0.181	0.161	1
IGF2BP2-AS1	0.210461	-0.350973	0.018	0.026	1
ACAP1	0.210461	-0.350973	0.018	0.026	1
SCML1	0.210471	0.316452	0.089	0.074	1
RFX1	0.210491	0.191966	0.168	0.149	1
PDLIM1	0.210642	-0.12858	0.479	0.499	1
GPRC5D-AS1	0.210661	-0.396776	0.028	0.038	1
NAA60	0.210688	-0.238079	0.082	0.097	1
ZNF563	0.210736	-0.394042	0.028	0.038	1
YJU2	0.21094	-0.197167	0.077	0.092	1
NHEJ1	0.210951	0.289843	0.065	0.053	1
TRIP12	0.211108	-0.0449592	0.904	0.926	1
CHKB	0.211187	-0.0977194	0.237	0.263	1
ZNHIT6	0.211368	-0.141877	0.254	0.279	1
VPS25	0.211402	-0.143377	0.164	0.184	1
AL133243.2	0.211424	-0.327126	0.056	0.068	1
KLHL3	0.211424	-0.327126	0.056	0.068	1
LRRC2	0.211468	-0.844013	0.008	0.013	1
TFG	0.211479	-0.0954858	0.549	0.567	1
ZNF827	0.211563	-0.0288823	0.7	0.723	1
NOG	0.211634	0.342924	0.051	0.04	1
C8orf31	0.211753	-0.228982	0.087	0.102	1
COG7	0.211762	-0.191495	0.145	0.163	1
GRID2IP	0.211989	-0.76601	0.008	0.013	1
BASP1	0.21199	-0.0408445	0.727	0.761	1
AL139393.1	0.211991	-0.76601	0.008	0.013	1
SRP72	0.212118	-0.0826299	0.427	0.444	1
TMEM60	0.21226	-0.278659	0.069	0.082	1
FAM32A	0.212303	-0.253276	0.102	0.118	1
AC012358.3	0.212362	-0.310331	0.04	0.05	1
CDC7	0.212364	0.148414	0.264	0.242	1
RCAN3AS	0.212414	-0.628507	0.009	0.015	1
DUSP28	0.212414	-0.628507	0.009	0.015	1
LAT	0.212414	-0.628507	0.009	0.015	1
DANT1	0.212414	-0.628507	0.009	0.015	1
SPRY3	0.212414	-0.628507	0.009	0.015	1
AUP1	0.212434	0.180971	0.157	0.139	1
GAR1	0.212439	-0.155513	0.145	0.164	1
EPSTI1	0.212458	-0.282493	0.124	0.141	1
ITPKC	0.212471	0.23399	0.081	0.067	1
AL589990.1	0.212518	-0.683548	0.008	0.013	1
AC107375.1	0.212518	-0.683548	0.008	0.013	1
ZC2HC1C	0.212518	-0.683548	0.008	0.013	1
OTUB2	0.212518	-0.683548	0.008	0.013	1
STX1B	0.212518	-0.683548	0.008	0.013	1
ATCAY	0.212518	-0.683548	0.008	0.013	1
SH3BGR	0.212518	-0.683548	0.008	0.013	1
NPTXR	0.212518	-0.683548	0.008	0.013	1
SYNE2	0.21256	0.0953362	0.62	0.604	1
UBAC2-AS1	0.212608	-0.527851	0.021	0.029	1
GARS	0.212713	0.176868	0.427	0.412	1
BICD2	0.212731	-0.249887	0.115	0.131	1
NPM1	0.212918	-0.0399274	0.949	0.966	1
SECISBP2	0.212942	-0.0501537	0.556	0.584	1
HACD1	0.212999	0.178848	0.131	0.114	1
AC017101.1	0.213241	-0.386818	0.086	0.1	1
PHF1	0.21351	0.294531	0.066	0.054	1
CORO7	0.213512	-0.267204	0.058	0.071	1
LRP2BP	0.213606	0.293696	0.066	0.054	1
NDUFB11	0.213808	-0.0866995	0.468	0.49	1
ZNF391	0.21388	-0.326725	0.034	0.044	1
AC022893.1	0.213899	-0.22138	0.082	0.097	1
ZNF721	0.214065	-0.032134	0.67	0.699	1
CFAP57	0.214293	0.719417	0.012	0.007	1
POMC	0.214293	0.719417	0.012	0.007	1
TEF	0.214293	0.719417	0.012	0.007	1
MARS	0.214401	-0.111461	0.233	0.255	1
HPGD	0.214401	-0.117179	0.781	0.785	1
AL355999.1	0.214522	-0.451902	0.021	0.029	1
COPS5	0.214529	-0.103511	0.208	0.231	1
NAP1L3	0.214573	-0.269901	0.106	0.122	1
TRPC4	0.214665	-0.502976	0.021	0.029	1
EGR1	0.214753	0.139739	0.174	0.154	1
GPR108	0.214787	-0.280583	0.062	0.075	1
ANP32E	0.215055	-0.0928952	0.377	0.403	1
ING5	0.215076	0.181202	0.137	0.119	1
FCHO2	0.215082	0.148502	0.434	0.404	1
MED8	0.215198	-0.162669	0.067	0.081	1
A1BG	0.215201	0.376948	0.048	0.038	1
EEF1AKMT4	0.215283	0.342924	0.049	0.038	1
GNL2	0.215339	-0.157493	0.21	0.231	1
WBP1	0.215583	-0.243784	0.119	0.135	1
LSM1	0.215657	0.127075	0.175	0.155	1
TMEM242	0.215714	0.246164	0.107	0.092	1
ECSIT	0.215732	0.224652	0.133	0.116	1
AC004448.2	0.215965	-0.525002	0.024	0.032	1
RILPL2	0.216014	-0.390501	0.021	0.029	1
ZNF136	0.21611	-0.232578	0.098	0.114	1
WDTC1	0.216182	-0.262535	0.155	0.173	1
LZTFL1	0.216192	-0.311444	0.066	0.079	1
BRPF1	0.216288	-0.268511	0.062	0.075	1
RGPD1	0.216309	-0.502976	0.016	0.023	1
GMPR2	0.216317	-0.22169	0.093	0.109	1
NPEPPS	0.216552	-0.045294	0.723	0.748	1
SPTLC3	0.216661	-0.35773	0.06	0.073	1
SNX24	0.216664	-0.0923036	0.486	0.512	1
PIK3R3	0.217093	-0.197727	0.168	0.187	1
ALPK3	0.217427	-0.176768	0.315	0.334	1
CCDC134	0.217585	0.253619	0.066	0.054	1
NPIPB5	0.21777	0.195855	0.102	0.086	1
GIT1	0.218111	0.317648	0.063	0.051	1
SLC10A7	0.218391	-0.143895	0.258	0.28	1
CASC4	0.218451	-0.121772	0.419	0.435	1
MREG	0.218485	0.138963	0.191	0.171	1
AC004148.1	0.218516	-0.492992	0.026	0.035	1
AC079193.2	0.218612	-0.437388	0.024	0.032	1
EIF4EBP2	0.218641	-0.0805209	0.24	0.264	1
YWHAG	0.218662	-0.115547	0.301	0.324	1
AMDHD2	0.218892	-0.233789	0.083	0.098	1
ENGASE	0.218997	0.376948	0.046	0.036	1
UBN1	0.219008	-0.0724122	0.27	0.295	1
ENTPD1	0.21908	-0.54737	0.026	0.035	1
AC010359.3	0.219145	-0.47383	0.026	0.035	1
CHSY3	0.219305	-0.284141	0.142	0.16	1
NFYC-AS1	0.219604	-0.462618	0.026	0.035	1
SLFN13	0.219705	0.23399	0.101	0.086	1
ATXN7L3B	0.219712	0.179882	0.253	0.233	1
PRKCA-AS1	0.219738	-0.46645	0.029	0.038	1
SELENOF	0.219739	-0.0701319	0.509	0.529	1
APELA	0.21977	-0.186523	0.193	0.212	1
SPANXA2-OT1	0.219836	-0.478728	0.026	0.035	1
TRMT1	0.219841	0.263433	0.087	0.073	1
PAPPA	0.219928	-0.444082	0.032	0.042	1
RAVER2	0.219969	0.165095	0.273	0.251	1
ITM2C	0.219988	-0.0912767	0.379	0.403	1
ATP7A	0.220052	-0.373693	0.038	0.048	1
HID1	0.220134	-0.241744	0.056	0.068	1
RBM6	0.220297	-0.0504889	0.797	0.806	1
CLASRP	0.22034	-0.152427	0.226	0.247	1
MPLKIP	0.220444	0.113695	0.194	0.173	1
AC127526.2	0.220604	-0.0638747	0.175	0.196	1
ZNF66	0.220609	-0.126267	0.422	0.44	1
LINC00630	0.220631	-0.14052	0.268	0.289	1
NR5A2	0.220725	0.774558	0.013	0.008	1
EMC4	0.220765	-0.153033	0.206	0.227	1
SNAP23	0.220963	-0.128099	0.271	0.291	1
SF3B6	0.221011	-0.0622703	0.343	0.373	1
BRI3	0.22113	-0.114858	0.348	0.367	1
SNN	0.221145	-0.301048	0.043	0.054	1
OSGEP	0.221293	-0.185724	0.198	0.217	1
PEX11B	0.221386	-0.350973	0.038	0.048	1
HIST1H4C	0.221393	0.111069	0.768	0.76	1
DUSP10	0.221404	0.681449	0.013	0.008	1
SECISBP2L	0.221414	-0.0141714	0.539	0.583	1
CIAO2B	0.22151	-0.0692883	0.172	0.194	1
JRK	0.221701	-0.292079	0.067	0.08	1
TOE1	0.221769	-0.267557	0.081	0.095	1
AC104126.1	0.222102	0.356846	0.045	0.035	1
RNASEH2C	0.222228	-0.202997	0.178	0.196	1
FGF17	0.222235	0.31972	0.046	0.036	1
AC104806.2	0.222342	-0.20978	0.205	0.223	1
AP001207.3	0.22253	-0.191679	0.138	0.156	1
MSI1	0.222625	-0.233136	0.088	0.102	1
STK26	0.222641	-0.127169	0.266	0.287	1
ERCC8	0.222684	-0.161419	0.342	0.357	1
AC004816.1	0.222726	-0.327889	0.038	0.048	1
OST4	0.222741	0.0689305	0.334	0.304	1
PAPOLG	0.222755	-0.183896	0.206	0.225	1
ZNF317	0.222827	0.136891	0.139	0.122	1
GPSM3	0.222854	-0.543618	0.019	0.026	1
AC004834.1	0.222854	-0.543618	0.019	0.026	1
DCAF17	0.22289	-0.159155	0.136	0.154	1
ISCA2	0.223248	-0.257863	0.085	0.099	1
SETD2	0.223439	-0.0371791	0.8	0.849	1
DACH1	0.22347	-0.843178	0.064	0.076	1
RSKR	0.22353	-0.350973	0.026	0.035	1
NUTM2A-AS1	0.223593	-0.0794149	0.476	0.502	1
COPA	0.223602	-0.0524547	0.6	0.628	1
GRIN2D	0.223703	-0.585438	0.014	0.021	1
CLSTN1	0.22373	-0.139092	0.36	0.379	1
PYCR2	0.223792	0.382088	0.07	0.058	1
AC114930.1	0.22391	0.326656	0.129	0.114	1
TNFRSF1A	0.224032	0.204242	0.122	0.106	1
ZSCAN30	0.224061	-0.235496	0.135	0.152	1
TRAF4	0.224212	-0.14308	0.309	0.327	1
ZNF135	0.224295	-0.273805	0.056	0.069	1
MIS12	0.224331	0.217116	0.147	0.13	1
SLC22A23	0.224368	0.077653	0.889	0.861	1
LINC01967	0.224585	-0.184075	0.088	0.102	1
ATG2A	0.224652	-0.233136	0.059	0.072	1
AC091151.5	0.224712	-0.520898	0.014	0.021	1
PLEKHN1	0.224728	-0.461156	0.019	0.026	1
CCDC84-DT	0.224728	-0.461156	0.019	0.026	1
SHISAL2B	0.224814	0.196877	0.232	0.212	1
NCK1-DT	0.224824	-0.401246	0.041	0.052	1
ERMAP	0.224972	-0.268511	0.05	0.062	1
HSD17B14	0.225136	-0.193182	0.12	0.137	1
AL022323.4	0.22529	-0.435862	0.019	0.026	1
APOOL	0.225294	-0.12526	0.334	0.355	1
TPT1	0.225308	-0.0139069	0.963	0.978	1
DCTN6	0.22533	-0.190037	0.105	0.122	1
LRRC45	0.225367	0.327099	0.044	0.034	1
RMRP	0.225503	0.362314	0.043	0.034	1
FKBP1A	0.225556	-0.106169	0.272	0.296	1
LDB2	0.225638	0.131141	0.51	0.493	1
KMT2B	0.225647	-0.174353	0.141	0.159	1
AC092902.4	0.22584	0.818952	0.014	0.009	1
HFE	0.22605	-0.433435	0.014	0.021	1
RNF144A	0.22609	-0.350973	0.051	0.062	1
TMEM51	0.226157	-0.0663319	0.363	0.383	1
TIMM22	0.226223	-0.310331	0.064	0.077	1
TAF12	0.226273	0.177406	0.198	0.179	1
DDX24	0.226305	-0.0519192	0.363	0.395	1
TMEM30A	0.226353	-0.0653421	0.63	0.668	1
POLR3K	0.226406	-0.209999	0.099	0.114	1
NUP107	0.226465	-0.0782341	0.474	0.497	1
CCT7	0.226491	-0.0982241	0.419	0.441	1
LRRC17	0.226562	0.73649	0.014	0.009	1
RFNG	0.226695	-0.286017	0.047	0.058	1
AL118511.1	0.226819	-0.371731	0.019	0.026	1
GADD45GIP1	0.226819	-0.0787977	0.454	0.479	1
BCL2L13	0.226986	-0.186586	0.209	0.228	1
NFKB2	0.227035	-0.257863	0.026	0.035	1
GEN1	0.227086	0.146767	0.445	0.42	1
NDUFB10	0.227165	-0.114873	0.456	0.474	1
SGMS1-AS1	0.227194	-0.5386	0.022	0.03	1
TXLNA	0.227244	-0.185387	0.143	0.161	1
OXER1	0.227295	0.649027	0.014	0.009	1
SLC9C1	0.227295	0.649027	0.014	0.009	1
ZSWIM1	0.227295	0.649027	0.014	0.009	1
FP565260.6	0.227295	0.649027	0.014	0.009	1
ZNF35	0.227358	0.187893	0.128	0.111	1
BET1	0.227451	-0.267759	0.098	0.113	1
HLTF	0.227791	0.156684	0.257	0.237	1
NEIL3	0.227799	0.135809	0.115	0.098	1
ZNF394	0.227973	-0.275024	0.094	0.109	1
TSHZ2	0.227987	-0.457888	0.022	0.03	1
CCDC127	0.228138	-0.261336	0.074	0.088	1
NR1H3	0.228339	-0.366914	0.055	0.066	1
WHRN	0.228534	-0.158056	0.194	0.213	1
WDR90	0.228547	0.349467	0.079	0.066	1
DDIT4	0.228603	-0.396061	0.039	0.049	1
LINC00342	0.228738	-0.369588	0.065	0.078	1
RWDD2B	0.228801	-0.301048	0.044	0.055	1
CTNNA2	0.228841	-0.293816	0.179	0.195	1
AC107068.1	0.228881	0.403915	0.04	0.031	1
KCTD2	0.228983	-0.214471	0.085	0.099	1
HIC2	0.229092	-0.0955401	0.381	0.404	1
STX4	0.229169	-0.237631	0.067	0.08	1
TNFRSF10A	0.229191	0.359521	0.041	0.032	1
AC092614.1	0.229206	-0.46645	0.022	0.03	1
AC117834.1	0.229206	-0.46645	0.022	0.03	1
PAM16	0.229212	-0.0834925	0.154	0.175	1
RBM27	0.229221	0.0845476	0.501	0.478	1
TPP1	0.229345	-0.237316	0.113	0.129	1
SCYL3	0.229396	-0.15647	0.178	0.197	1
ASPSCR1	0.229421	-0.159021	0.242	0.261	1
CISD2	0.229622	-0.10564	0.251	0.273	1
PEX19	0.229661	-0.19897	0.088	0.102	1
AKTIP	0.229711	-0.140229	0.188	0.209	1
ZNF571	0.22988	-0.329911	0.041	0.052	1
CD3EAP	0.229972	-0.223483	0.056	0.069	1
RSL24D1	0.229981	-0.143815	0.26	0.281	1
AL137100.3	0.230058	-0.437388	0.022	0.03	1
MIER1	0.230145	-0.104258	0.641	0.642	1
SF3B2	0.230265	-0.0566004	0.538	0.56	1
MRTFA	0.23035	-0.0973066	0.666	0.672	1
MTRR	0.230355	-0.208954	0.111	0.127	1
ATL3	0.230364	0.205839	0.165	0.147	1
CUL5	0.23037	-0.0343564	0.782	0.799	1
BTBD8	0.230503	0.183949	0.076	0.063	1
AC006581.2	0.23103	-0.277263	0.069	0.082	1
TOMM22	0.23104	0.175314	0.218	0.198	1
AL358232.2	0.231089	-0.210422	0.133	0.15	1
AC093249.2	0.231139	-0.398279	0.036	0.046	1
TRMT5	0.231183	-0.299834	0.061	0.074	1
TTI1	0.231267	0.11807	0.206	0.186	1
SEC63	0.231282	0.0929824	0.648	0.63	1
LINC01934	0.231299	-0.38414	0.036	0.046	1
CIPC	0.231325	0.270984	0.072	0.059	1
PPIG	0.231379	-0.0496386	0.677	0.701	1
KLF13	0.231614	-0.169075	0.189	0.208	1
PLTP	0.231628	-0.194854	0.136	0.153	1
METTL16	0.231658	0.112112	0.461	0.44	1
AC093227.1	0.231745	-0.602512	0.012	0.018	1
RPIA	0.231749	-0.167216	0.109	0.126	1
SLC35A4	0.231824	-0.184839	0.084	0.098	1
ARSB	0.231845	0.188449	0.245	0.224	1
AC008554.1	0.231855	-0.370082	0.022	0.03	1
AL122035.1	0.231987	-0.513244	0.024	0.033	1
FBXL13	0.232041	-0.231949	0.145	0.162	1
AC009554.1	0.232083	0.412327	0.039	0.03	1
THSD4-AS1	0.232162	0.621013	0.015	0.01	1
AC008761.1	0.232162	0.621013	0.015	0.01	1
KCNE1	0.232162	0.621013	0.015	0.01	1
TRUB2	0.232171	-0.273352	0.125	0.141	1
SMAP1	0.232262	-0.0943511	0.544	0.56	1
GDPD1	0.232413	-0.414538	0.033	0.042	1
ARHGEF38	0.232504	-0.543618	0.012	0.018	1
GEM	0.232504	-0.543618	0.012	0.018	1
PRKCQ-AS1	0.232504	-0.543618	0.012	0.018	1
RHBDF2	0.232504	-0.543618	0.012	0.018	1
AL109930.1	0.232504	-0.543618	0.012	0.018	1
MTUS1	0.23257	-0.262948	0.087	0.101	1
HGSNAT	0.232807	-0.222389	0.141	0.159	1
RBM18	0.232849	0.304379	0.105	0.091	1
AC091057.6	0.232912	0.274632	0.09	0.077	1
DCTN5	0.232952	-0.127936	0.203	0.224	1
AC109361.1	0.233164	-0.418087	0.024	0.033	1
LMLN	0.233209	-0.276205	0.057	0.07	1
MSH6	0.233271	-0.027992	0.527	0.557	1
TRIM25	0.23328	0.216916	0.073	0.061	1
SSH1	0.233364	-0.109769	0.182	0.203	1
BHLHE40-AS1	0.233367	-0.614007	0.037	0.046	1
KIF1BP	0.233606	-0.0913557	0.203	0.227	1
SPATA20	0.233687	-0.40344	0.024	0.033	1
APOL2	0.233687	-0.40344	0.024	0.033	1
CTNNAL1	0.233728	-0.0906325	0.372	0.397	1
UXT	0.233791	0.100311	0.253	0.231	1
AC063944.1	0.233801	-0.444082	0.012	0.018	1
SPRY1	0.233834	-0.350973	0.036	0.046	1
SGO1	0.234019	0.0964862	0.222	0.199	1
NDUFB1	0.23404	-0.0978539	0.315	0.339	1
YAP1	0.234088	-0.0661838	0.917	0.944	1
CDCA8	0.23432	0.0659227	0.202	0.18	1
DDX1	0.234544	0.147363	0.471	0.47	1
WDR7	0.234583	-0.0620598	0.512	0.543	1
TSEN54	0.234669	-0.223217	0.102	0.117	1
CTSA	0.234683	-0.16353	0.121	0.139	1
ETAA1	0.234813	-0.156651	0.135	0.152	1
GRAMD4	0.234821	-0.253948	0.072	0.085	1
NMRK1	0.234877	-0.260775	0.055	0.066	1
MPHOSPH10	0.234901	-0.143681	0.217	0.237	1
ZBTB2	0.234953	0.187597	0.129	0.113	1
FBXL2	0.234958	-0.164204	0.212	0.232	1
ZCCHC7	0.235008	0.0873972	0.718	0.708	1
SLC15A4	0.235109	0.0459174	0.14	0.122	1
MAP3K11	0.235114	-0.122496	0.111	0.128	1
BBS5	0.23514	-0.472279	0.017	0.024	1
PRB1	0.23514	-0.472279	0.017	0.024	1
IL12RB2	0.235333	0.674562	0.016	0.01	1
LIFR-AS1	0.235333	0.674562	0.016	0.01	1
AC073475.1	0.23535	-0.107567	0.092	0.107	1
HEATR3	0.235474	0.280532	0.106	0.092	1
ACAT2	0.235728	0.170911	0.275	0.255	1
RIF1	0.235774	0.0905412	0.692	0.669	1
RNF135	0.235788	-0.276625	0.065	0.078	1
ANK2	0.235798	-0.276273	0.494	0.508	1
AL035530.2	0.235955	-0.280583	0.048	0.059	1
CEP78	0.236081	0.123431	0.395	0.375	1
VAMP5	0.236095	-0.365472	0.03	0.039	1
AC108860.2	0.236165	0.59656	0.016	0.01	1
GLB1L3	0.236165	0.59656	0.016	0.01	1
LTBP1	0.236318	0.0869506	0.847	0.856	1
TESMIN	0.236493	0.186684	0.104	0.089	1
SYF2	0.236518	0.0923583	0.281	0.257	1
AC087854.1	0.236609	-0.398279	0.017	0.024	1
GPR155	0.236704	-0.378987	0.027	0.036	1
TRMT13	0.236734	-0.230221	0.118	0.134	1
ATP1B3	0.236809	-0.0248426	0.642	0.679	1
FARP2	0.236842	-0.135244	0.265	0.283	1
SERTAD2	0.236861	-0.0690794	0.173	0.194	1
TNFRSF12A	0.236954	-0.127565	0.13	0.148	1
MT-CYB	0.23701	0.0341011	1	1	1
ZNHIT2	0.237028	0.267157	0.04	0.03	1
MCM3AP	0.237116	-0.0808836	0.363	0.39	1
CD164	0.237254	0.123346	0.392	0.368	1
AIFM2	0.237302	0.25671	0.057	0.046	1
SHPK	0.237321	-0.0935849	0.165	0.185	1
GSPT2	0.237326	0.17098	0.178	0.16	1
TAMM41	0.237409	-0.0898736	0.235	0.259	1
NECAP1	0.23745	-0.264464	0.055	0.066	1
CEP295	0.237561	0.100407	0.376	0.351	1
MYOF	0.237644	-0.121791	0.319	0.34	1
MRPL45	0.237782	-0.165941	0.186	0.206	1
NEXMIF	0.237848	-0.717101	0.01	0.016	1
ARL15	0.238023	0.00847035	0.986	0.985	1
LINC02062	0.238255	-0.314904	0.045	0.056	1
MRPS18B	0.238267	-0.181048	0.168	0.186	1
GLRX3	0.238306	-0.103173	0.361	0.382	1
LYPLAL1-DT	0.238401	-0.640479	0.01	0.016	1
AC093334.1	0.238411	-0.236461	0.075	0.089	1
OGN	0.238446	0.304379	0.038	0.029	1
GPATCH2L	0.238566	-0.0738954	0.476	0.506	1
PREB	0.238813	-0.254297	0.065	0.078	1
BLZF1	0.238818	-0.119424	0.223	0.245	1
SULF1	0.238844	-0.417003	0.081	0.094	1
PGM1	0.238856	-0.167751	0.092	0.107	1
HMG20B	0.238874	-0.219728	0.162	0.179	1
SKA3	0.23889	0.241643	0.15	0.134	1
KANSL1L	0.238934	0.0917222	0.52	0.502	1
NDUFB2-AS1	0.239103	-0.573365	0.01	0.016	1
AP003119.2	0.239103	-0.573365	0.01	0.016	1
LINC02256	0.239103	-0.573365	0.01	0.016	1
ZNF319	0.239103	-0.573365	0.01	0.016	1
PMEL	0.239125	-0.15049	0.141	0.159	1
TNNI3	0.239314	0.481917	0.033	0.025	1
ELF3	0.239345	-0.330795	0.042	0.053	1
YIPF4	0.239414	-0.0726716	0.363	0.388	1
GPR180	0.239418	0.219705	0.167	0.15	1
ZFP69B	0.239433	0.575027	0.017	0.011	1
CPNE7	0.239433	0.575027	0.017	0.011	1
AC007773.1	0.239433	0.575027	0.017	0.011	1
CLBA1	0.239471	0.394454	0.035	0.026	1
ARHGAP23	0.239544	0.431929	0.034	0.026	1
INAFM2	0.239572	0.390109	0.035	0.026	1
TUB	0.23958	0.349467	0.036	0.027	1
VPS54	0.239682	-0.0537067	0.72	0.745	1
CD63	0.239721	-0.0410591	0.713	0.745	1
COMMD10	0.239769	0.0679521	0.792	0.793	1
PLXNA3	0.239881	-0.219728	0.039	0.049	1
HIST2H2AB	0.239907	-0.516032	0.02	0.027	1
SAV1	0.239956	0.139921	0.225	0.205	1
IFRD2	0.24	-0.26351	0.076	0.09	1
SMIM26	0.240088	-0.0987632	0.194	0.215	1
NUP50-DT	0.24044	-0.164369	0.207	0.226	1
ORMDL1	0.240446	-0.10096	0.293	0.317	1
PRMT8	0.240532	0.481917	0.017	0.011	1
MTF2	0.240714	-0.0454229	0.693	0.72	1
SLC13A3	0.240759	0.331837	0.054	0.043	1
AC073896.2	0.240803	0.399049	0.034	0.026	1
CDKN2AIPNL	0.240808	-0.237316	0.079	0.093	1
AL024474.2	0.240835	0.437523	0.033	0.025	1
SPA17	0.24094	-0.245178	0.027	0.036	1
DPH3	0.241066	-0.181048	0.117	0.133	1
STX8	0.241107	-0.0889722	0.537	0.552	1
AP1M1	0.241113	0.252605	0.069	0.057	1
SAFB2	0.241232	-0.173386	0.196	0.215	1
KIAA1191	0.241448	-0.146434	0.1	0.115	1
ZFC3H1	0.241515	-0.0872077	0.523	0.549	1
NCOA3	0.241572	0.123738	0.638	0.638	1
AC104389.5	0.24162	-0.310331	0.081	0.094	1
PGS1	0.241768	-0.0905169	0.399	0.42	1
ZNF280C	0.241882	-0.229957	0.165	0.182	1
AC097376.3	0.241889	-0.118682	0.28	0.303	1
CERCAM	0.241951	-0.151035	0.133	0.151	1
NIFK	0.241957	-0.0797379	0.194	0.215	1
PFN2	0.242011	-0.109965	0.208	0.228	1
ZNF510	0.242066	-0.248952	0.073	0.086	1
BCLAF1	0.24207	-0.038213	0.731	0.754	1
POLR3GL	0.242072	0.555918	0.018	0.012	1
AC008946.1	0.242072	0.555918	0.018	0.012	1
AC007193.1	0.242072	0.555918	0.018	0.012	1
CNBD2	0.242072	0.555918	0.018	0.012	1
Z94721.1	0.242125	0.0809781	0.224	0.203	1
NPC2	0.242215	-0.110796	0.501	0.522	1
DPP8	0.242226	-0.0228096	0.443	0.474	1
HMSD	0.242287	-0.526823	0.031	0.04	1
GAB1	0.24234	-0.12496	0.539	0.555	1
THOC6	0.242347	0.23399	0.079	0.066	1
TSPAN15	0.242363	0.394454	0.033	0.025	1
KDM1A	0.242399	-0.0364329	0.521	0.561	1
RNFT2	0.242416	0.195855	0.173	0.156	1
COMMD9	0.242494	-0.280583	0.105	0.12	1
GPM6A	0.242538	-0.323492	0.04	0.05	1
TMEM126A	0.242638	-0.205295	0.102	0.117	1
IFITM3	0.242662	0.109757	0.54	0.521	1
SLC16A7	0.242695	0.561564	0.048	0.038	1
AL049828.2	0.242788	0.509624	0.018	0.012	1
FKBP7	0.242788	-0.853473	0.007	0.011	1
RPL15	0.24286	0.0501166	0.975	0.983	1
PIK3CD-AS2	0.242868	0.621013	0.027	0.02	1
SMIM3	0.242875	-0.69201	0.008	0.014	1
ICOSLG	0.242875	-0.69201	0.008	0.014	1
WDR73	0.242906	-0.138285	0.181	0.2	1
GMNN	0.242912	0.137218	0.309	0.29	1
LINC01909	0.242965	-0.264464	0.056	0.067	1
LINC01088	0.243057	0.59656	0.024	0.018	1
KCTD21-AS1	0.243107	-0.373693	0.037	0.046	1
C1S	0.243107	0.333525	0.053	0.042	1
GRM3	0.243261	0.409076	0.032	0.024	1
CDH18	0.243336	0.290573	0.018	0.012	1
AC019077.1	0.243506	-0.614007	0.008	0.014	1
AC116535.1	0.243506	-0.614007	0.008	0.014	1
LINC00470	0.243506	-0.614007	0.008	0.014	1
ME3	0.243511	0.37838	0.018	0.012	1
AC004797.1	0.243513	-0.23908	0.058	0.07	1
AC099508.2	0.243525	-0.371731	0.02	0.027	1
TBK1	0.243526	0.123299	0.426	0.409	1
CLPTM1	0.243688	-0.172003	0.169	0.187	1
CYP7B1	0.243743	-0.242824	0.092	0.106	1
EXOC8	0.24382	-0.317025	0.04	0.05	1
CAMTA1-DT	0.243869	-0.672901	0.007	0.011	1
HCN3	0.243869	-0.672901	0.007	0.011	1
MAP6D1	0.243869	-0.672901	0.007	0.011	1
AC008608.2	0.243869	-0.672901	0.007	0.011	1
PCDHGA11	0.243869	-0.672901	0.007	0.011	1
CDH23	0.243869	-0.672901	0.007	0.011	1
NANS	0.243926	-0.108612	0.162	0.181	1
NTPCR	0.243961	-0.235007	0.143	0.159	1
ZNF714	0.243992	-0.0325139	0.728	0.749	1
C9orf24	0.244045	0.463472	0.03	0.022	1
AC009081.1	0.244053	-0.554506	0.008	0.014	1
FAM169A	0.244076	-0.0989163	0.794	0.799	1
DNAAF5	0.244131	0.212928	0.165	0.148	1
AC009365.4	0.24417	0.538844	0.019	0.013	1
VPS9D1-AS1	0.24417	0.538844	0.019	0.013	1
TMEM259	0.244249	-0.110922	0.225	0.247	1
SYTL1	0.244498	0.409076	0.031	0.023	1
ADNP	0.244638	-0.0379562	0.803	0.829	1
SLC35E4	0.244716	0.363273	0.032	0.024	1
KCNH1	0.244727	-0.536528	0.015	0.022	1
DNER	0.244801	0.587627	0.02	0.014	1
PSMD5	0.244855	-0.0752903	0.376	0.4	1
BMP1	0.244943	-0.502976	0.007	0.011	1
ESPN	0.244983	0.514098	0.029	0.022	1
SGSH	0.244994	-0.444082	0.023	0.03	1
HSPA14.1	0.245021	-0.142453	0.134	0.151	1
DNAJC16	0.245094	-0.0914106	0.26	0.283	1
ATF1	0.245138	-0.05951	0.247	0.271	1
WARS2-AS1	0.24531	-0.121424	0.193	0.213	1
AP001527.2	0.245387	0.420403	0.03	0.022	1
MICOS13	0.245478	0.135586	0.149	0.131	1
GATM	0.245482	0.523496	0.027	0.02	1
SNRPA1	0.245627	-0.120675	0.335	0.355	1
AP000704.1	0.245801	0.523496	0.02	0.014	1
REC8	0.245812	0.367256	0.031	0.023	1
LPCAT3	0.245878	-0.196208	0.179	0.196	1
AC104827.1	0.245883	-0.142159	0.033	0.042	1
DOHH	0.245933	0.23399	0.055	0.044	1
IFI27L1	0.246007	-0.231391	0.151	0.167	1
IVNS1ABP	0.246032	-0.0719207	0.64	0.673	1
ATP7B	0.246163	-0.170706	0.165	0.182	1
TMEM238	0.246236	-0.220042	0.062	0.074	1
LACC1	0.246261	0.555918	0.025	0.018	1
MRPL17	0.246298	0.0819866	0.204	0.183	1
EBAG9	0.246319	-0.172636	0.112	0.128	1
PEA15	0.246322	-0.262436	0.049	0.06	1
PLEKHO2	0.246441	0.420403	0.029	0.022	1
ZNF239	0.246482	0.568409	0.024	0.018	1
RGS20	0.246497	0.53355	0.027	0.02	1
DDX60	0.246524	0.37838	0.019	0.013	1
NREP	0.246558	-0.0874382	0.364	0.396	1
PFDN6	0.246696	-0.203932	0.15	0.167	1
SLC2A13	0.246791	-0.104658	0.676	0.685	1
AL009031.1	0.247026	0.509624	0.021	0.014	1
ZNF444	0.247074	-0.194594	0.137	0.154	1
SLC35B4	0.247115	0.166876	0.206	0.187	1
RBM26	0.247151	-0.0338417	0.856	0.873	1
MOSPD3	0.247175	-0.418087	0.025	0.034	1
USP4	0.247226	0.168698	0.253	0.235	1
RPP25L	0.247395	0.317648	0.064	0.053	1
CLCN2	0.247424	0.507008	0.025	0.018	1
BOLA3-AS1	0.247441	0.420403	0.028	0.021	1
FAM53B	0.24747	-0.233789	0.08	0.094	1
YPEL1	0.247494	-0.328605	0.056	0.068	1
CXorf56	0.247545	0.31529	0.064	0.053	1
EXO5	0.247574	-0.378987	0.031	0.04	1
TFCP2L1	0.247618	0.517783	0.024	0.018	1
OXTR	0.247631	0.497024	0.025	0.018	1
TFAP4	0.24767	-0.376064	0.015	0.022	1
NUBP1	0.247678	-0.187148	0.102	0.117	1
ZSCAN29	0.247782	-0.241095	0.092	0.106	1
HOMER1	0.247873	0.14458	0.395	0.367	1
TMEM163	0.247874	-0.211513	0.143	0.159	1
C2CD2L	0.247896	0.497024	0.022	0.015	1
AL354809.1	0.247896	0.497024	0.022	0.015	1
NPIPA1	0.247896	0.497024	0.022	0.015	1
SLC41A3	0.248028	-0.239381	0.092	0.106	1
SFRP2	0.248054	-0.0816836	0.411	0.436	1
PLEKHA5	0.24813	-0.104965	0.902	0.906	1
NCAPH2	0.248247	0.219634	0.089	0.075	1
PGM2	0.248296	0.11399	0.168	0.149	1
THUMPD2	0.248346	0.170601	0.308	0.291	1
AF131215.2	0.248417	-0.38492	0.025	0.034	1
NRARP	0.248456	0.485528	0.023	0.016	1
AC016876.1	0.248456	0.485528	0.023	0.016	1
AC093330.1	0.248456	0.485528	0.023	0.016	1
HTR2B	0.248628	0.456382	0.025	0.018	1
PHKG1	0.248628	0.456382	0.025	0.018	1
STXBP1	0.248678	-0.174475	0.045	0.056	1
PPIB	0.24875	0.0734493	0.773	0.77	1
AC015871.4	0.248791	0.465315	0.024	0.018	1
BPHL	0.249016	-0.134792	0.086	0.1	1
STARD9	0.249146	0.359521	0.022	0.015	1
LINC01525	0.249251	-0.366403	0.028	0.037	1
SUSD6	0.249333	0.102745	0.057	0.046	1
TSPYL1	0.249467	-0.158328	0.124	0.141	1
RAC3	0.249567	0.1636	0.157	0.14	1
NPIPB15	0.249567	-0.337167	0.031	0.04	1
ADGRB3	0.249867	0.363273	0.024	0.018	1
NEK6	0.249969	0.397488	0.025	0.018	1
LRRC9	0.250006	-0.372668	0.04	0.05	1
INPP5F	0.250093	-0.237708	0.148	0.164	1
MTLN	0.250113	0.340905	0.05	0.04	1
FBXW2	0.250145	-0.131783	0.278	0.298	1
RUNDC1	0.250145	0.247165	0.095	0.082	1
FUZ	0.250178	-0.334294	0.025	0.034	1
MED12L	0.250229	0.0227918	0.969	0.954	1
HMBS	0.250306	0.260957	0.094	0.081	1
YWHAH	0.250413	-0.0853129	0.343	0.367	1
ANKFY1	0.250443	-0.099723	0.431	0.452	1
FLVCR1-DT	0.25051	-0.336326	0.028	0.037	1
AL035587.1	0.25051	-0.336326	0.028	0.037	1
AFF4	0.250574	-0.0463255	0.831	0.851	1
AL080317.1	0.250606	0.371493	0.049	0.039	1
NETO1	0.250653	0.354284	0.022	0.015	1
CGN	0.250783	-0.0909908	0.451	0.467	1
AP000943.2	0.250818	0.401717	0.06	0.05	1
SNRNP27	0.250865	-0.1629	0.105	0.12	1
C4orf47	0.251045	0.337083	0.026	0.019	1
SAP130	0.251183	-0.0376961	0.519	0.542	1
OPN3	0.251274	0.301104	0.074	0.062	1
PRR13	0.251322	-0.170077	0.174	0.192	1
C12orf66	0.251472	0.345021	0.024	0.018	1
BBS7	0.251705	-0.21739	0.085	0.098	1
OSBP2	0.251724	-0.124058	0.11	0.127	1
SRBD1	0.251964	0.0289027	0.685	0.635	1
ORMDL2	0.252171	0.174828	0.174	0.157	1
ZNF518B	0.252197	-0.15483	0.198	0.217	1
AL355053.1	0.252369	-0.244664	0.053	0.064	1
RIT2	0.252468	0.409076	0.026	0.019	1
SNAPC1	0.252507	0.136293	0.135	0.118	1
KRT10	0.25296	-0.0617194	0.167	0.187	1
FRAT2	0.25306	-0.385738	0.038	0.047	1
RTTN	0.253183	0.0659227	0.572	0.545	1
ZNF429	0.253406	-0.280583	0.05	0.061	1
B3GNTL1	0.253417	0.259985	0.051	0.041	1
BTAF1	0.253419	-0.0430568	0.631	0.661	1
EXOSC2	0.253522	0.343219	0.081	0.069	1
TRPV4	0.253731	-0.143484	0.087	0.101	1
SEH1L	0.253779	0.20387	0.192	0.175	1
COX15	0.253798	0.175887	0.13	0.114	1
STK24	0.25389	-0.0924258	0.436	0.458	1
SYNPR-AS1	0.253916	-0.337552	0.057	0.069	1
PERP	0.254015	-0.0331144	0.398	0.432	1
APOBEC3G	0.254064	-0.444082	0.018	0.025	1
GTF2E1	0.254248	-0.197727	0.113	0.128	1
DDX52	0.254375	-0.0782232	0.424	0.452	1
STRIP2	0.254377	-0.251437	0.028	0.037	1
DNHD1	0.25451	-0.0795749	0.137	0.156	1
FLACC1	0.254527	-0.444082	0.041	0.051	1
UBE2L3	0.254585	-0.0662776	0.501	0.521	1
AC104596.1	0.254586	0.133149	0.158	0.142	1
STK4	0.254659	-0.0711702	0.328	0.353	1
POLR2I	0.254739	-0.0926919	0.238	0.259	1
DCP1B	0.254859	-0.222389	0.148	0.164	1
POLL	0.254905	-0.151504	0.094	0.109	1
LINC02228	0.255038	-0.596085	0.013	0.019	1
PYGB	0.255128	-0.370082	0.044	0.054	1
AC025171.1	0.255151	-0.135244	0.093	0.108	1
AL592043.1	0.255392	-0.54737	0.024	0.031	1
PSAT1	0.255444	0.124365	0.185	0.166	1
ABCD3	0.255455	0.0788489	0.649	0.627	1
PDLIM2	0.25552	-0.158328	0.159	0.177	1
APOE	0.25556	-0.062485	0.924	0.918	1
FSTL4	0.255569	-0.196645	0.067	0.079	1
NAXD	0.255575	-0.237631	0.132	0.147	1
APOLD1	0.255589	0.0599603	0.058	0.047	1
AC004080.1	0.255683	-0.520898	0.013	0.019	1
ID2-AS1	0.255938	-0.502976	0.013	0.019	1
AC026894.1	0.255938	-0.502976	0.013	0.019	1
AP001767.3	0.255938	-0.502976	0.013	0.019	1
DIAPH3-AS2	0.255938	-0.502976	0.013	0.019	1
SAMD15	0.255938	-0.502976	0.013	0.019	1
SULT1A3	0.255938	-0.502976	0.013	0.019	1
ZNF793-AS1	0.255938	-0.502976	0.013	0.019	1
SDF2L1	0.255978	0.0825374	0.217	0.195	1
CCDC93	0.255986	-0.125906	0.147	0.165	1
QSOX2	0.256337	0.340905	0.06	0.05	1
ZNF518A	0.256467	-0.0538126	0.645	0.667	1
SNX3	0.256485	0.162312	0.29	0.273	1
CFL2	0.256508	-0.251437	0.078	0.091	1
ANKRD42	0.25667	-0.175123	0.049	0.06	1
RPS11	0.25678	-0.0586221	0.967	0.965	1
MAP2	0.257119	0.199517	0.256	0.239	1
TACSTD2	0.25714	0.285215	0.073	0.061	1
NR3C1	0.257196	0.206111	0.151	0.135	1
MYBL1	0.257508	0.632539	0.042	0.034	1
THUMPD3	0.257538	-0.155053	0.178	0.196	1
HELB	0.257616	0.176657	0.066	0.054	1
BRAT1	0.257618	0.262941	0.124	0.11	1
ASAH1	0.257624	-0.193593	0.193	0.21	1
LIAS	0.258085	-0.231674	0.074	0.087	1
SELENBP1	0.258125	-0.451902	0.021	0.028	1
TSR3	0.258126	-0.20988	0.139	0.155	1
ALG5	0.258162	0.161437	0.266	0.249	1
LIMK1	0.25825	-0.17301	0.115	0.131	1
CCKBR	0.258261	-0.293942	0.035	0.044	1
SLC35G1	0.258601	-0.286842	0.057	0.069	1
UFM1	0.258623	0.096953	0.226	0.205	1
UBA6-AS1	0.258683	0.0292452	0.206	0.185	1
ADIPOR2	0.259005	-0.0833643	0.46	0.482	1
TPP2	0.259069	0.111734	0.403	0.385	1
KLHL21	0.25911	0.31972	0.047	0.038	1
SUZ12	0.259133	-0.0307915	0.569	0.612	1
MED29	0.259187	-0.156325	0.088	0.102	1
CPOX	0.2592	-0.334853	0.055	0.066	1
SFSWAP	0.259244	-0.0465519	0.41	0.437	1
TRMT12	0.259251	-0.338589	0.035	0.044	1
SLC9A5	0.259251	-0.412373	0.021	0.028	1
SSR3	0.259396	0.10633	0.37	0.347	1
OGG1	0.259454	-0.0879384	0.068	0.081	1
FASTKD1	0.259628	0.153191	0.318	0.3	1
TXNL1	0.259693	-0.113934	0.401	0.42	1
TIGD4	0.259713	-0.491835	0.024	0.031	1
AC009133.3	0.259713	-0.457888	0.024	0.031	1
FN3KRP	0.259984	-0.277909	0.047	0.058	1
GRIK2	0.260076	-0.416561	0.106	0.12	1
CENPT	0.260178	-0.232791	0.078	0.091	1
TMEM87A	0.260199	-0.0711039	0.54	0.572	1
SNRNP25	0.260231	-0.149615	0.149	0.166	1
EIF4EBP3	0.260484	-0.364648	0.032	0.041	1
UBTF	0.260487	-0.0701206	0.217	0.239	1
NT5DC2	0.260548	0.108127	0.48	0.467	1
BROX	0.260557	-0.113473	0.184	0.203	1
MRPS31	0.260609	-0.152734	0.231	0.249	1
DHX37	0.260657	0.221917	0.104	0.09	1
ZNF282	0.260767	-0.169907	0.111	0.127	1
RAB11FIP2	0.260773	-0.108578	0.267	0.288	1
AL354733.3	0.260865	-0.239941	0.064	0.076	1
HMGB3	0.260897	-0.0305754	0.509	0.541	1
RECQL5	0.26095	0.19257	0.095	0.082	1
SSRP1	0.260963	-0.0489835	0.36	0.386	1
TTPAL	0.260979	-0.170077	0.084	0.098	1
NGDN	0.261432	-0.178506	0.124	0.14	1
PIK3C2B	0.261432	0.200437	0.073	0.062	1
ZNF500	0.261505	0.246373	0.1	0.086	1
ATF3	0.261603	-0.286017	0.044	0.054	1
ZNF232	0.261659	0.251912	0.073	0.061	1
PHF6	0.261817	-0.0592593	0.233	0.255	1
TKFC	0.261976	-0.337167	0.032	0.041	1
GPBP1	0.261984	-0.0470727	0.743	0.749	1
GBF1	0.262027	-0.0620532	0.574	0.595	1
ZNF660	0.2621	-0.150351	0.08	0.094	1
TCF7L1	0.262147	0.0926915	0.508	0.488	1
PRRT2	0.262189	0.351826	0.045	0.036	1
VPS8	0.262213	-0.103755	0.504	0.518	1
STK3	0.262282	-0.0355727	0.899	0.92	1
OGA	0.262345	-0.0447061	0.571	0.604	1
ZBTB33	0.262401	-0.329278	0.062	0.074	1
TRIO	0.262442	0.0424962	0.91	0.926	1
UBE2T	0.26249	-0.143767	0.125	0.142	1
SRFBP1	0.262589	0.202963	0.294	0.278	1
ZDHHC4	0.262607	-0.282409	0.073	0.085	1
TXNL4A	0.262696	-0.128273	0.385	0.4	1
NDUFAB1	0.263049	0.161058	0.388	0.374	1
PPP1R18	0.263095	-0.350973	0.029	0.038	1
PLEKHA4	0.263095	-0.350973	0.029	0.038	1
MAP3K5	0.263232	0.08061	0.258	0.237	1
AKR7A2	0.263239	-0.193432	0.129	0.145	1
PPP2R1A	0.263609	-0.0290447	0.443	0.469	1
TPST2	0.263635	0.0778705	0.205	0.186	1
AC012063.1	0.263642	-0.341125	0.041	0.051	1
YBX3	0.263897	0.156913	0.43	0.415	1
ZMAT3	0.26393	0.0871483	0.119	0.103	1
TENT2	0.263997	-0.016965	0.778	0.817	1
TUBB	0.26413	0.0453801	0.861	0.852	1
MT-ND6	0.26437	0.0527261	0.534	0.506	1
AC040168.1	0.264475	-0.285384	0.021	0.028	1
RACK1	0.26449	0.0443473	0.962	0.971	1
ANO9	0.264552	-0.214768	0.064	0.076	1
MLH3	0.2646	0.103029	0.184	0.165	1
RAF1	0.264649	0.0984184	0.561	0.543	1
SCAF8	0.264746	-0.0528378	0.783	0.785	1
GTPBP2	0.264844	-0.217706	0.057	0.069	1
AC124016.2	0.264894	-0.589133	0.011	0.017	1
ST3GAL5	0.264907	0.255051	0.06	0.05	1
CRLS1	0.264933	0.116517	0.3	0.278	1
SLC26A11	0.265042	-0.218916	0.124	0.139	1
SHROOM1	0.265091	-0.318551	0.026	0.034	1
NPHP1	0.265143	-0.304876	0.048	0.058	1
SESTD1	0.265217	0.11408	0.225	0.205	1
AGPAT5	0.265317	-0.0447263	0.269	0.293	1
NXT1	0.265431	0.279793	0.059	0.049	1
GFPT2	0.265466	0.382853	0.043	0.034	1
CXXC5	0.265483	-0.100153	0.386	0.402	1
CHTOP	0.265489	-0.117254	0.27	0.291	1
TAF1C	0.265554	0.199501	0.11	0.096	1
HIPK1	0.265557	0.0781649	0.293	0.271	1
PAXIP1	0.265579	-0.16456	0.195	0.213	1
MOSMO	0.265641	-0.162106	0.265	0.283	1
AL592435.1	0.265693	-0.525002	0.011	0.017	1
JCAD	0.265693	-0.525002	0.011	0.017	1
BLOC1S4	0.265747	-0.181048	0.071	0.083	1
TRAPPC13	0.265774	-0.0742863	0.271	0.293	1
TRIM45	0.265881	-0.260119	0.061	0.073	1
ATG4B	0.265947	-0.106239	0.231	0.251	1
IGF2BP3	0.266057	-0.0505122	0.941	0.942	1
C16orf58	0.266075	-0.291472	0.058	0.07	1
SUGCT	0.266172	-0.30428	0.126	0.14	1
MAPRE1	0.266243	-0.102903	0.325	0.344	1
AC105460.2	0.266268	-0.482217	0.011	0.017	1
AC097717.1	0.266562	-0.454066	0.016	0.022	1
LY6G5B	0.266562	-0.454066	0.016	0.022	1
SYTL3	0.266562	-0.454066	0.016	0.022	1
ZNF610	0.266562	-0.454066	0.016	0.022	1
FRMD4B	0.266674	0.149925	0.328	0.309	1
EPB41L4A	0.26671	0.0836943	0.768	0.745	1
ZDHHC3	0.266795	-0.190508	0.195	0.211	1
NUMB	0.266856	-0.0669361	0.783	0.795	1
HLA-E	0.26692	-0.201595	0.11	0.125	1
STK19	0.26708	-0.248611	0.065	0.077	1
AC044810.2	0.267103	0.0640647	0.264	0.243	1
SIMC1	0.267218	0.105541	0.199	0.179	1
FAM110A	0.267239	-0.0996202	0.105	0.12	1
ZBTB1	0.267302	-0.115786	0.45	0.466	1
CAPG	0.267306	-0.181048	0.121	0.137	1
COQ10B	0.267401	-0.174227	0.135	0.151	1
TMEM167B	0.267458	-0.261538	0.055	0.066	1
ALDH18A1	0.26766	0.1988	0.195	0.178	1
MAN2C1	0.267738	-0.178271	0.113	0.128	1
ATP5F1C	0.267754	-0.0806283	0.403	0.424	1
SOCS2-AS1	0.268001	-0.264037	0.095	0.109	1
ME2	0.268061	-0.206248	0.187	0.203	1
TMEM205	0.268151	-0.0982067	0.179	0.198	1
NEMP1	0.268217	0.0990601	0.278	0.256	1
CSNK1G3	0.268242	-0.0702797	0.52	0.543	1
KIF22	0.268405	0.0790151	0.301	0.275	1
EXOC2	0.268416	-0.0329597	0.56	0.589	1
SFXN5	0.268479	-0.0985856	0.27	0.291	1
MGST3	0.26859	0.0964862	0.445	0.423	1
GEMIN7-AS1	0.268757	-0.255816	0.041	0.051	1
PTGES3	0.268778	0.078596	0.684	0.672	1
MED25	0.26882	-0.188103	0.134	0.15	1
GJB7	0.269067	-0.306579	0.039	0.048	1
COPE	0.2692	-0.0760782	0.47	0.493	1
MIR181A2HG	0.269247	-0.36577	0.083	0.095	1
SLC35A1	0.269402	-0.152619	0.169	0.187	1
ZNHIT3	0.269611	-0.0799011	0.119	0.135	1
SEMA4C	0.269639	0.2012	0.147	0.131	1
JPH3	0.269809	0.184662	0.102	0.088	1
CMAS	0.269832	-0.107799	0.167	0.185	1
SCN9A	0.269857	-0.165941	0.133	0.149	1
FAM200B	0.270034	-0.181048	0.121	0.137	1
ZCCHC4	0.270177	-0.102152	0.162	0.181	1
CTNND2	0.270397	0.0891367	0.25	0.224	1
CORIN	0.270453	-0.516032	0.019	0.026	1
CDC23	0.270641	-0.163158	0.121	0.137	1
MYO9B	0.270647	-0.0476822	0.46	0.486	1
GPR63	0.270649	-0.146282	0.099	0.113	1
PTPN12	0.27065	0.0565184	0.739	0.724	1
CHD9	0.270754	-0.0157558	0.809	0.834	1
USP49	0.270757	-0.131378	0.17	0.188	1
FBXO4	0.27087	-0.502976	0.019	0.026	1
METTL5	0.270926	-0.159789	0.158	0.175	1
ATG13	0.271091	-0.121225	0.326	0.344	1
ZDHHC2	0.271122	-0.186119	0.283	0.299	1
AC112178.1	0.271134	0.14751	0.198	0.18	1
CAT	0.271323	-0.543618	0.024	0.032	1
DEPDC1	0.271384	-0.175488	0.274	0.291	1
SBNO2	0.271453	0.160823	0.148	0.132	1
KHSRP	0.271552	-0.0737791	0.346	0.37	1
RPRD1A	0.27168	0.0811876	0.628	0.614	1
KCNIP1	0.271879	-0.297135	0.108	0.122	1
CDK8	0.271892	-0.0365151	0.544	0.572	1
ADD1	0.272011	-0.0985856	0.51	0.532	1
ZNF26	0.272163	-0.0820378	0.153	0.172	1
DTNBP1	0.27221	-0.141426	0.244	0.265	1
PPM1E	0.272424	0.0539547	0.113	0.098	1
RDH10	0.2725	-0.340704	0.042	0.052	1
CCNB2	0.272767	0.112552	0.272	0.251	1
AC132807.2	0.272779	0.514098	0.039	0.03	1
TRNAU1AP	0.272831	-0.146215	0.213	0.231	1
DHX9	0.27292	0.0891051	0.757	0.77	1
LNPEP	0.272928	0.110931	0.122	0.107	1
TOLLIP	0.272941	-0.209617	0.065	0.077	1
ZNF766	0.27297	-0.167459	0.2	0.217	1
FEZF1	0.273032	-0.418087	0.019	0.026	1
AC018557.1	0.273032	-0.418087	0.019	0.026	1
FO393401.1	0.273032	-0.418087	0.019	0.026	1
TSPAN9	0.273076	-0.161595	0.137	0.154	1
ATXN2L	0.273122	-0.0870819	0.264	0.287	1
ZCCHC9	0.273213	-0.110393	0.167	0.185	1
AC097515.1	0.273455	-0.628507	0.009	0.014	1
TXNDC17	0.273458	-0.0808836	0.362	0.385	1
MAK	0.274073	0.19217	0.059	0.049	1
ZKSCAN2-DT	0.274105	-0.444082	0.027	0.035	1
PAQR6	0.274167	-0.319946	0.042	0.052	1
PTCH2	0.274189	-0.554506	0.009	0.014	1
AC018647.2	0.274189	-0.554506	0.009	0.014	1
AP002961.1	0.274189	-0.554506	0.009	0.014	1
CBX7	0.274189	-0.554506	0.009	0.014	1
GALE	0.274242	0.218222	0.08	0.068	1
B3GALT1	0.274249	-0.46645	0.022	0.029	1
HMGN1	0.274353	-0.0446247	0.744	0.759	1
SLC38A6	0.27475	-0.134655	0.184	0.202	1
LCP1	0.274927	-0.168411	0.397	0.419	1
ZNF615	0.274953	0.289843	0.067	0.056	1
IGFBP2	0.274978	0.0851574	0.565	0.544	1
ATXN1L	0.275026	0.435624	0.04	0.031	1
SHC2	0.275047	-0.324006	0.033	0.042	1
FEN1	0.275101	-0.145097	0.159	0.176	1
AL118516.1	0.275404	-0.428975	0.022	0.029	1
CDK18	0.27553	-0.25905	0.073	0.086	1
CLEC16A	0.275594	-0.0385789	0.381	0.408	1
PRKD2	0.275619	-0.170077	0.164	0.18	1
TSC22D1	0.275663	0.0980521	0.776	0.785	1
TAPBP	0.275667	-0.174922	0.152	0.168	1
SMIM12	0.275672	-0.228982	0.101	0.114	1
CCDC24	0.275675	-0.243332	0.045	0.055	1
MIR205HG	0.275784	0.0683703	0.504	0.479	1
NUP153	0.275805	0.10037	0.609	0.608	1
MAP3K10	0.275954	-0.261538	0.056	0.066	1
PCMT1	0.276009	-0.0378636	0.407	0.438	1
ATP5F1A	0.276105	-0.0532222	0.719	0.73	1
TMEM104	0.276108	-0.151664	0.105	0.12	1
CDC42BPB	0.276531	-0.0682153	0.379	0.405	1
GUSB	0.276712	-0.157031	0.175	0.192	1
ITGB1-DT	0.276878	-0.333051	0.022	0.029	1
ACBD3	0.277006	-0.0681188	0.416	0.44	1
PRRG1	0.277041	-0.213469	0.157	0.173	1
ZNF777	0.27711	-0.29017	0.095	0.108	1
MEF2C	0.277146	-0.585438	0.014	0.02	1
RRS1	0.277292	0.21787	0.079	0.067	1
GIT2	0.277337	-0.0494038	0.194	0.215	1
SEMA3F	0.277457	-0.234563	0.077	0.09	1
FGF4	0.277472	0.408019	0.039	0.03	1
ABCF1	0.277491	-0.0615691	0.381	0.403	1
SNRPG	0.277578	0.114408	0.486	0.474	1
SPEG	0.277611	0.403915	0.039	0.03	1
SNX15	0.277624	-0.322404	0.03	0.038	1
SMIM2-AS1	0.277624	-0.322404	0.03	0.038	1
ADARB1	0.277713	0.0919707	0.186	0.168	1
OXCT1	0.277756	-0.113232	0.222	0.241	1
OSER1	0.277817	-0.137609	0.15	0.167	1
FLCN	0.277872	-0.233515	0.073	0.086	1
OXSR1	0.278151	-0.0884817	0.378	0.399	1
PSMA5	0.278172	-0.10202	0.357	0.379	1
AL139383.1	0.27819	-0.918013	0.008	0.012	1
PRELID2	0.278247	-0.0498033	0.103	0.088	1
SLC25A25	0.278266	0.299878	0.092	0.08	1
CTC1	0.278388	-0.421362	0.037	0.046	1
GPR153	0.278388	-0.331607	0.022	0.029	1
CYP39A1	0.278521	-0.277909	0.042	0.052	1
HDAC6	0.278531	-0.18961	0.111	0.126	1
RAP2B	0.278694	-0.107702	0.096	0.11	1
SERPINI1	0.278749	-0.335376	0.027	0.035	1
CTNND1	0.278778	-0.0240902	0.909	0.93	1
PPP1R3F	0.278815	-0.25905	0.049	0.059	1
FBXW11	0.278935	-0.0239155	0.651	0.685	1
CTSL	0.278975	0.211388	0.258	0.242	1
SPOCK3	0.279079	-0.387499	0.008	0.012	1
SDHA	0.279104	0.152975	0.228	0.211	1
ATP5MF	0.279214	0.12327	0.375	0.354	1
FOLR1	0.27931	-0.46645	0.014	0.02	1
AC016597.1	0.27931	-0.46645	0.014	0.02	1
AC005332.4	0.27931	-0.46645	0.014	0.02	1
AP005671.1	0.27931	-0.46645	0.014	0.02	1
AMH	0.27931	-0.46645	0.014	0.02	1
FP236383.3	0.27931	-0.46645	0.014	0.02	1
MAN1B1	0.279324	0.23399	0.088	0.075	1
METTL2A	0.279391	-0.16377	0.11	0.125	1
CTBP1-DT	0.279434	-0.248162	0.056	0.066	1
PRPF38A	0.279522	-0.0865022	0.163	0.182	1
MRM3	0.279672	0.282084	0.055	0.045	1
TMEM106A	0.279813	0.266411	0.04	0.032	1
CCS	0.279841	-0.153033	0.102	0.116	1
MRPS10	0.279948	-0.175024	0.155	0.171	1
ZNF263	0.279994	-0.306579	0.04	0.049	1
ZNF555	0.280077	-0.303667	0.027	0.035	1
POLR3F	0.28008	-0.173186	0.119	0.134	1
AP001977.1	0.280107	0.0942649	0.092	0.079	1
WDR61	0.28013	-0.185028	0.156	0.172	1
AL138787.2	0.280135	-0.596085	0.008	0.012	1
LINC01931	0.280135	-0.596085	0.008	0.012	1
AC114284.1	0.280135	-0.596085	0.008	0.012	1
AC073342.1	0.280135	-0.596085	0.008	0.012	1
AL731769.2	0.280135	-0.596085	0.008	0.012	1
FERMT3	0.280135	-0.596085	0.008	0.012	1
AL928654.1	0.280135	-0.596085	0.008	0.012	1
ST8SIA5	0.280135	-0.596085	0.008	0.012	1
LCA5L	0.280135	-0.596085	0.008	0.012	1
FAM111B	0.280168	-0.175311	0.142	0.158	1
ADPRHL2	0.280247	-0.159021	0.083	0.096	1
SNX5	0.280303	-0.0484693	0.385	0.411	1
KYAT1	0.280377	-0.292758	0.053	0.063	1
AP2S1	0.280441	-0.0415484	0.44	0.466	1
PRPS1	0.280452	-0.196645	0.062	0.074	1
CLASP2	0.280609	-0.0549445	0.867	0.879	1
MATN3	0.280696	-0.531545	0.008	0.012	1
GFM1	0.280723	-0.131916	0.268	0.286	1
APP	0.280913	0.0339736	0.953	0.958	1
IDH1	0.280929	-0.0659178	0.508	0.534	1
AC018467.1	0.280948	-0.659095	0.006	0.01	1
EFHB	0.280948	-0.659095	0.006	0.01	1
CD36	0.280948	-0.659095	0.006	0.01	1
AC018616.1	0.280948	-0.659095	0.006	0.01	1
RERGL	0.280948	-0.659095	0.006	0.01	1
AC023355.1	0.280948	-0.659095	0.006	0.01	1
APCDD1L	0.280948	-0.659095	0.006	0.01	1
AL022157.1	0.280948	-0.659095	0.006	0.01	1
TCEA2	0.280966	0.29539	0.065	0.054	1
SEC24C	0.280986	-0.199907	0.15	0.165	1
EXD2	0.281093	-0.248287	0.112	0.126	1
THSD7B	0.281266	-0.476504	0.008	0.012	1
PPP1R14B	0.281582	0.119376	0.6	0.602	1
STUB1	0.281699	-0.104945	0.205	0.224	1
IPO13	0.281749	0.258237	0.055	0.045	1
EIF2AK2	0.281947	-0.111692	0.365	0.384	1
PGP	0.281953	0.108669	0.404	0.383	1
ZNF749	0.28205	-0.261538	0.053	0.063	1
AC004690.2	0.282095	-0.0087406	0.155	0.139	1
PIGA	0.282143	-0.186119	0.062	0.074	1
RAVER1	0.282236	-0.158852	0.114	0.129	1
ZNF780B	0.282353	-0.142054	0.185	0.203	1
ZRANB1	0.282396	-0.170924	0.324	0.336	1
CCDC30	0.282452	-0.359101	0.05	0.06	1
CGRRF1	0.282514	-0.136379	0.101	0.115	1
ATF2	0.282603	-0.0292854	0.591	0.62	1
SMARCA4	0.282695	-0.0262072	0.734	0.749	1
POTEF	0.282722	-0.119061	0.239	0.258	1
NECTIN3-AS1	0.282766	0.403915	0.037	0.029	1
MORC2-AS1	0.282807	-0.245178	0.027	0.035	1
C12orf60	0.282882	-0.058191	0.036	0.045	1
POLR3B	0.283069	0.0675087	0.345	0.32	1
NNAT	0.283128	0.523496	0.036	0.028	1
TMEM132A	0.28335	-0.1513	0.167	0.183	1
PNO1	0.283532	-0.185914	0.129	0.144	1
SLC25A39	0.283934	-0.109257	0.244	0.264	1
CTDSP1	0.283978	-0.201396	0.077	0.09	1
CINP	0.28419	0.311992	0.064	0.054	1
POMP	0.284248	-0.0238706	0.531	0.572	1
ZNF74	0.284329	0.292883	0.064	0.054	1
AMER2	0.284357	0.0964862	0.303	0.282	1
WWP2	0.284515	-0.0696265	0.449	0.47	1
H6PD	0.284656	-0.150351	0.084	0.097	1
PLEKHH1	0.284683	-0.17217	0.141	0.157	1
VDAC3	0.284907	-0.147439	0.257	0.275	1
SHF	0.285016	-0.363912	0.034	0.042	1
MRPL20	0.285132	-0.0506736	0.447	0.474	1
NETO2	0.285363	-0.171267	0.081	0.094	1
GPX7	0.285476	-0.193432	0.077	0.09	1
MAPK7	0.285715	0.346464	0.037	0.029	1
DDB2	0.285795	-0.251437	0.064	0.075	1
ESRRB	0.285888	-0.573365	0.025	0.033	1
ATP6V1D	0.285993	-0.0966963	0.316	0.336	1
HINT2	0.286078	-0.253198	0.104	0.117	1
PIGS	0.286139	0.2012	0.077	0.066	1
RAB11FIP5	0.286404	-0.472279	0.017	0.023	1
TENM1	0.286528	0.274632	0.053	0.043	1
INTS1	0.286538	-0.126952	0.166	0.183	1
WEE1	0.28665	0.106466	0.315	0.295	1
NIPA1	0.286812	0.0911176	0.24	0.22	1
ZHX2	0.286913	-0.0915042	0.525	0.547	1
PARP6	0.286977	0.196515	0.159	0.144	1
ECI1	0.287226	-0.103223	0.271	0.291	1
PDLIM5	0.287232	0.108116	0.427	0.404	1
RRP9	0.287267	-0.325438	0.034	0.042	1
ZC3H18	0.287335	-0.134825	0.267	0.286	1
SLC25A34	0.287478	-0.424973	0.017	0.023	1
ZFP69	0.287478	-0.424973	0.017	0.023	1
TMEM17	0.287478	-0.424973	0.017	0.023	1
LINC01003	0.287478	-0.424973	0.017	0.023	1
ACADS	0.287478	-0.424973	0.017	0.023	1
ATPAF1	0.287505	-0.258823	0.147	0.161	1
TPM4	0.287653	0.00362811	0.59	0.625	1
BDP1	0.287761	-0.0149158	0.596	0.618	1
CALCB	0.287766	-0.255395	0.043	0.053	1
FAM160A1	0.287928	-0.148672	0.412	0.428	1
CXADR	0.288078	-0.0379802	0.658	0.673	1
ZBED5-AS1	0.288086	-0.398279	0.017	0.023	1
BX842570.1	0.288086	-0.398279	0.017	0.023	1
SLC25A36	0.288293	0.0828482	0.605	0.575	1
SH2B1	0.288666	-0.181048	0.108	0.122	1
ITPR2	0.288725	-0.0920825	0.641	0.665	1
ARID4A	0.288731	-0.123295	0.296	0.316	1
PIGU	0.288736	-0.102349	0.207	0.225	1
ZC3HAV1L	0.288753	0.390109	0.035	0.027	1
VEGFB	0.288773	-0.181048	0.148	0.163	1
MBD3	0.288835	-0.130775	0.242	0.261	1
RPL7A	0.288862	0.0247663	0.983	0.984	1
GPR143	0.289128	0.210143	0.054	0.044	1
NUMBL	0.289131	-0.350973	0.017	0.023	1
HAND2-AS1	0.289188	-0.490376	0.02	0.026	1
SLC9A3R1	0.289244	-0.182451	0.215	0.231	1
RAB5A	0.289334	-0.0920196	0.483	0.498	1
RALGDS	0.289603	0.310611	0.051	0.042	1
MVB12A	0.289787	-0.164174	0.112	0.127	1
CHST10	0.289903	-0.199663	0.067	0.078	1
ZSWIM6	0.289958	-0.0956222	0.542	0.57	1
DGKH	0.290026	0.254454	0.053	0.043	1
RALB	0.29006	-0.303038	0.047	0.057	1
NUP214	0.29009	-0.0640151	0.497	0.516	1
MAGOH	0.290107	-0.139362	0.193	0.211	1
FBXL5	0.29021	-0.0373943	0.589	0.604	1
ZNF627	0.290221	-0.178749	0.139	0.155	1
C2orf27A	0.290319	0.116633	0.101	0.087	1
PUDP	0.290417	-0.0901259	0.415	0.429	1
P4HTM	0.29042	-0.243057	0.068	0.079	1
PDXP	0.290471	0.340905	0.05	0.041	1
AC079298.3	0.290489	-0.423123	0.017	0.023	1
DNAJC25	0.290589	-0.240452	0.1	0.113	1
DDRGK1	0.290819	0.155987	0.153	0.137	1
SPHK2	0.290858	-0.160982	0.152	0.167	1
KRTCAP3	0.290932	0.258237	0.052	0.042	1
AC091153.2	0.291105	0.394454	0.034	0.026	1
NSUN6	0.291291	0.0741184	0.216	0.196	1
INTS3	0.291453	-0.181048	0.136	0.151	1
AL162231.1	0.291473	-0.444082	0.023	0.03	1
FARP1	0.291564	-0.0662155	0.644	0.657	1
CCNQ	0.291722	-0.296525	0.04	0.05	1
RBAK	0.29178	0.170214	0.148	0.133	1
SNCAIP	0.291786	-0.502976	0.012	0.018	1
ARAP2	0.291853	-0.159674	0.114	0.128	1
MRPL33	0.291869	-0.15868	0.165	0.181	1
NCSTN	0.291927	-0.1568	0.152	0.167	1
NDUFV3	0.291928	-0.133742	0.232	0.249	1
LCK	0.292071	-0.482217	0.012	0.018	1
ADAM2	0.292071	-0.482217	0.012	0.018	1
NAIF1	0.292071	-0.482217	0.012	0.018	1
ZNF443	0.292073	-0.173668	0.085	0.098	1
MCF2L	0.292182	-0.399882	0.025	0.033	1
ZNF813	0.292307	-0.181048	0.136	0.151	1
LSM4	0.292329	-0.0843464	0.411	0.433	1
THUMPD1	0.292393	-0.116017	0.277	0.296	1
SSB	0.292417	-0.0853697	0.515	0.524	1
BAIAP2L1	0.292466	0.162157	0.252	0.236	1
GSKIP	0.292558	-0.219061	0.09	0.103	1
UNC79	0.292568	-0.112436	0.555	0.576	1
ENO3	0.292622	-0.371731	0.02	0.026	1
BCAP29	0.29264	0.0995395	0.182	0.164	1
RO60	0.29265	-0.0707519	0.427	0.445	1
DCUN1D4	0.292708	-0.136379	0.16	0.176	1
COL28A1	0.292709	-0.407556	0.023	0.03	1
AL132800.1	0.29281	-0.38492	0.025	0.033	1
AC112220.2	0.292858	0.352634	0.034	0.026	1
LINC01478	0.292954	-0.386422	0.058	0.069	1
UHRF1	0.292977	-0.121398	0.139	0.155	1
PLCXD2	0.293042	0.87142	0.01	0.006	1
TXNIP	0.293064	-0.284477	0.031	0.039	1
HIST2H2BF	0.29309	-0.335376	0.028	0.036	1
TMPRSS13	0.29309	-0.335376	0.028	0.036	1
TMEM178A	0.293091	-0.280583	0.031	0.039	1
PPRC1	0.29311	0.198943	0.103	0.09	1
LUZP2	0.293172	-0.592679	0.035	0.043	1
STPG1	0.293218	-0.270053	0.047	0.057	1
AC079896.1	0.293227	0.912062	0.01	0.006	1
CDC42SE2	0.293367	0.0776379	0.508	0.479	1
MAPK1IP1L	0.293426	0.104222	0.422	0.405	1
XRCC3	0.29352	0.125737	0.132	0.117	1
INTS11	0.293572	-0.170209	0.14	0.155	1
AL445928.2	0.293583	0.394454	0.033	0.026	1
RHNO1	0.293766	0.324755	0.071	0.06	1
AC024560.4	0.293772	-0.329911	0.02	0.026	1
NDST2	0.293825	-0.339196	0.038	0.046	1
ZNF273	0.29386	0.110331	0.211	0.193	1
PYGL	0.293956	0.31529	0.061	0.051	1
SPAG7	0.294416	-0.0902326	0.287	0.307	1
YEATS2	0.294481	-0.0771069	0.43	0.448	1
AC105345.1	0.294517	0.649027	0.01	0.006	1
AC004884.2	0.294517	0.649027	0.01	0.006	1
AC100821.2	0.294517	0.649027	0.01	0.006	1
AL391684.1	0.294517	0.649027	0.01	0.006	1
AC073655.2	0.294517	0.649027	0.01	0.006	1
SNAI3	0.294517	0.649027	0.01	0.006	1
CELF5	0.294517	0.649027	0.01	0.006	1
CARD10	0.294517	0.649027	0.01	0.006	1
GAS2L3	0.294684	0.122568	0.313	0.291	1
AL442067.3	0.29479	0.612501	0.01	0.006	1
MRPL32	0.294809	0.128747	0.163	0.147	1
C16orf70	0.294874	0.173236	0.085	0.073	1
GLT8D1	0.295008	-0.168109	0.097	0.11	1
PGM5	0.295068	0.23399	0.034	0.026	1
ZNF177	0.295102	-0.292079	0.02	0.026	1
AGAP5	0.295115	-0.289572	0.028	0.036	1
ZDHHC15	0.295163	-0.234487	0.132	0.146	1
SRPRB	0.295391	0.181995	0.093	0.081	1
TMEM14C	0.295406	-0.154172	0.25	0.266	1
APTR	0.295563	-0.241744	0.057	0.068	1
GYG1	0.295701	-0.305169	0.058	0.069	1
TRMO	0.295761	-0.469617	0.032	0.04	1
GRK5	0.295781	0.527721	0.03	0.023	1
RPS5	0.295862	0.0279416	0.957	0.961	1
BNIP2	0.295897	-0.0886269	0.322	0.343	1
TSTD1	0.296034	-0.101963	0.308	0.325	1
CWF19L1	0.296062	-0.165727	0.178	0.194	1
IPMK	0.29613	0.125601	0.466	0.445	1
IQCK	0.296182	-0.225442	0.076	0.088	1
DYRK4	0.296226	-0.30443	0.038	0.046	1
IFI27L2	0.296377	-0.204131	0.083	0.095	1
COL10A1	0.296424	0.449718	0.031	0.024	1
SLC41A1	0.296516	0.254748	0.061	0.051	1
MLLT11	0.296578	-0.109495	0.156	0.173	1
CCNDBP1	0.296695	-0.22169	0.121	0.135	1
CHML	0.296804	0.203096	0.184	0.168	1
ATP6V1A	0.296887	0.120062	0.429	0.412	1
FCHSD2	0.296996	-0.110658	0.36	0.377	1
PLCG1-AS1	0.297041	-0.265581	0.051	0.061	1
HSPA4L	0.297078	0.337083	0.048	0.039	1
TK2	0.297099	-0.245178	0.057	0.068	1
VASP	0.297222	-0.149986	0.186	0.203	1
SOX12	0.297236	-0.229411	0.057	0.068	1
OR2A1-AS1	0.297276	-0.291101	0.038	0.046	1
C1orf216	0.297346	0.363273	0.032	0.025	1
ARIH2	0.297495	-0.0705815	0.362	0.383	1
BIRC5	0.297563	0.123566	0.268	0.251	1
CDC42SE1	0.297623	-0.0973678	0.202	0.22	1
NKRF	0.297789	0.166876	0.075	0.064	1
AC135050.6	0.297805	-0.25905	0.023	0.03	1
GATA6	0.29788	0.374852	0.069	0.058	1
PDK3	0.297886	0.0871483	0.184	0.166	1
COMMD7	0.297907	-0.126805	0.219	0.239	1
LINC-PINT	0.297963	0.409076	0.031	0.024	1
APRT	0.29811	-0.0766526	0.437	0.451	1
UBAC2	0.298216	-0.0486541	0.768	0.808	1
GSTCD	0.298255	0.0670334	0.558	0.54	1
APBA3	0.298404	-0.211421	0.04	0.05	1
SLC26A5	0.298542	-0.463448	0.032	0.04	1
CRAT	0.298642	0.456382	0.03	0.023	1
TOX3	0.298752	0.489247	0.03	0.023	1
LBH	0.298827	-0.1513	0.082	0.094	1
AC009061.2	0.29895	-0.271901	0.044	0.054	1
AC073349.4	0.299003	0.313424	0.048	0.039	1
ARHGDIA	0.299059	-0.0925111	0.201	0.22	1
SLC38A9	0.299096	-0.0167473	0.511	0.533	1
NME2	0.299105	0.0623495	0.843	0.855	1
MPP7	0.29931	-0.06413	0.339	0.359	1
C5orf15	0.299333	-0.145975	0.196	0.213	1
ZNF226	0.299342	-0.133381	0.085	0.098	1
C20orf194	0.299928	-0.0766342	0.504	0.521	1
WDR54	0.300029	0.23399	0.062	0.052	1
CEP131	0.300104	0.212928	0.062	0.052	1
PTPN9	0.300301	-0.064697	0.499	0.52	1
AUNIP	0.300497	0.256185	0.105	0.093	1
SUN1	0.300721	-0.0815829	0.282	0.303	1
PLPP2	0.300867	-0.290672	0.048	0.058	1
SLC25A37	0.301014	-0.106554	0.336	0.355	1
AL450384.2	0.301059	-0.221956	0.096	0.109	1
MIGA2	0.301133	-0.223861	0.073	0.084	1
LMBR1L	0.30131	-0.220042	0.065	0.076	1
ALKBH7	0.301341	-0.099434	0.271	0.291	1
CADM2	0.301437	-0.262617	0.121	0.135	1
AL592295.5	0.30155	0.612501	0.011	0.007	1
SGPP2	0.30155	0.612501	0.011	0.007	1
LGI2	0.30155	0.612501	0.011	0.007	1
FAM222A	0.30155	0.612501	0.011	0.007	1
MAIP1	0.301574	-0.20695	0.178	0.192	1
NEK8	0.301583	-0.219183	0.076	0.088	1
EIF2B1	0.301686	-0.236757	0.115	0.128	1
HOOK1	0.301694	-0.14952	0.216	0.232	1
ADCK2	0.301742	0.371493	0.03	0.023	1
LANCL1-AS1	0.301848	0.367256	0.03	0.023	1
AC004943.2	0.301878	-0.112661	0.192	0.21	1
ZNF439	0.301981	0.318054	0.047	0.038	1
RBM15B	0.302139	-0.0577764	0.142	0.159	1
PRSS48	0.302149	-0.454066	0.015	0.021	1
TGFBR1	0.302193	-0.0844296	0.348	0.367	1
SNHG10	0.3023	0.420403	0.029	0.022	1
CREBZF	0.302476	-0.11425	0.256	0.275	1
NAP1L5	0.30255	-0.433435	0.015	0.021	1
CD72	0.30255	-0.433435	0.015	0.021	1
KMT5C	0.302601	-0.230679	0.044	0.054	1
SERINC2	0.302605	-0.136379	0.105	0.118	1
KIAA0408	0.302614	0.474998	0.011	0.007	1
AC004917.1	0.302751	-0.640479	0.01	0.015	1
AC098484.4	0.302988	0.278384	0.059	0.05	1
PPP1R11	0.30308	0.349467	0.046	0.038	1
CASP7	0.303096	0.27581	0.031	0.024	1
RPS20	0.303184	0.0389628	0.986	0.985	1
TCEAL2	0.303288	-0.289572	0.041	0.05	1
GALNT4	0.303321	-0.285681	0.1	0.112	1
EDRF1-AS1	0.303377	0.324188	0.03	0.023	1
ALOX12-AS1	0.303392	-0.125091	0.19	0.207	1
BOLA2	0.303442	0.212928	0.061	0.051	1
SCG5	0.303507	-0.286842	0.041	0.05	1
SZT2	0.303659	-0.0938149	0.16	0.177	1
MFSD4A	0.303687	0.349467	0.011	0.007	1
ADAM9	0.303692	0.117218	0.479	0.464	1
ECT2L	0.303856	0.376009	0.029	0.022	1
RNF213	0.303913	-0.102682	0.266	0.287	1
DKK1	0.304257	0.550017	0.045	0.037	1
SQLE	0.304322	-0.0348476	0.629	0.652	1
AC105942.1	0.304373	0.426635	0.028	0.022	1
METTL1	0.304373	0.426635	0.028	0.022	1
MMRN2	0.304412	-0.502976	0.01	0.015	1
AC024267.4	0.304412	-0.502976	0.01	0.015	1
MGAT5B	0.304412	-0.502976	0.01	0.015	1
EMILIN3	0.304412	-0.502976	0.01	0.015	1
AL021707.2	0.304412	-0.502976	0.01	0.015	1
AC244090.1	0.304412	-0.502976	0.01	0.015	1
SEC23B	0.304453	-0.119391	0.196	0.214	1
MRPL55	0.304484	-0.139741	0.155	0.171	1
ZFY	0.304604	0.0858441	0.471	0.454	1
SETX	0.304637	-0.0371573	0.512	0.544	1
LINC01091	0.304749	-0.479706	0.018	0.024	1
TEAD3	0.304793	-0.0846927	0.43	0.452	1
CCDC22	0.30504	-0.38072	0.029	0.037	1
SMYD3	0.305139	-0.0649772	0.872	0.876	1
DNAJA1	0.30514	-0.0746257	0.456	0.483	1
PER3	0.305285	0.23399	0.048	0.039	1
TBC1D7	0.305485	0.173869	0.122	0.109	1
METTL4	0.305528	-0.106692	0.173	0.191	1
CCT2	0.305572	-0.0387762	0.497	0.529	1
AC087457.1	0.3056	0.254454	0.059	0.05	1
PPP1R8	0.30575	-0.11912	0.194	0.211	1
SNUPN	0.305785	-0.109155	0.089	0.102	1
PTOV1	0.305932	0.0967242	0.401	0.382	1
PACS1	0.305943	-0.160414	0.479	0.478	1
SETMAR	0.305989	-0.133381	0.086	0.098	1
ILKAP	0.306031	-0.0842344	0.244	0.263	1
CST3	0.306045	-0.124607	0.169	0.187	1
AC073114.1	0.30612	-0.817849	0.055	0.064	1
MTPAP	0.306188	-0.156157	0.161	0.177	1
TRAF3	0.30632	-0.169643	0.102	0.115	1
SP110	0.306396	-0.284477	0.032	0.04	1
NDUFA1	0.306407	0.103856	0.275	0.256	1
LARS	0.306487	0.0842426	0.594	0.583	1
LIX1-AS1	0.306504	-0.194854	0.141	0.155	1
NBAT1	0.30651	-0.350973	0.029	0.037	1
C20orf96	0.30651	-0.350973	0.029	0.037	1
CNPY4	0.306541	0.426635	0.027	0.021	1
RALGPS2	0.306654	-0.0564149	0.662	0.688	1
C8orf37	0.306728	-0.215813	0.035	0.043	1
FBXO45	0.306892	0.23399	0.079	0.068	1
AC104655.1	0.30696	0.581913	0.012	0.008	1
AC244517.2	0.30696	0.581913	0.012	0.008	1
RPP25	0.30696	0.581913	0.012	0.008	1
RASL10B	0.30696	0.581913	0.012	0.008	1
AL023803.3	0.30696	0.581913	0.012	0.008	1
SYN2	0.306977	-0.0529641	0.417	0.431	1
NUP210	0.306982	0.146146	0.177	0.161	1
PELI2	0.307022	-0.1625	0.271	0.288	1
YPEL3	0.307143	-0.0922385	0.111	0.126	1
STAT4	0.307156	-0.488476	0.018	0.024	1
BRF2	0.307207	-0.268511	0.032	0.04	1
SLC26A8	0.307218	-0.490376	0.021	0.027	1
ALG9	0.307299	0.182966	0.195	0.18	1
MIA3	0.307343	-0.0805839	0.341	0.36	1
APH1B	0.307358	-0.181048	0.095	0.108	1
IFNLR1	0.307586	-0.168109	0.091	0.104	1
OSBP	0.307587	0.144193	0.317	0.301	1
IL10RB	0.307687	0.1636	0.073	0.062	1
ZSWIM8	0.307696	-0.1471	0.178	0.195	1
ANKHD1	0.307759	0.0919451	0.762	0.768	1
GPCPD1	0.307827	0.0698306	0.307	0.286	1
LARP1B	0.308036	0.0889562	0.462	0.439	1
SCAMP5	0.308071	-0.256997	0.067	0.078	1
LINC02250	0.308077	-0.320599	0.029	0.037	1
AGA	0.308248	-0.303038	0.045	0.054	1
LGALS3BP	0.308362	0.125348	0.15	0.135	1
PTP4A2	0.308437	-0.0952555	0.355	0.372	1
AC104316.1	0.308441	-0.451902	0.021	0.027	1
ZMYND8	0.308592	-0.0579663	0.747	0.763	1
TUBG2	0.308668	-0.254297	0.063	0.074	1
DIP2C	0.308679	-0.159756	0.364	0.376	1
NDUFA9	0.308693	-0.154639	0.251	0.267	1
CLN6	0.308707	0.214711	0.178	0.163	1
FAM104A	0.308924	-0.139825	0.233	0.249	1
DLL1	0.30893	-0.27165	0.071	0.082	1
CNTNAP5	0.309234	0.818952	0.013	0.009	1
EEF2K	0.30946	0.270516	0.068	0.058	1
MRPL14	0.309568	-0.0118617	0.275	0.3	1
PSMD6-AS2	0.309711	-0.206583	0.048	0.058	1
NBPF9	0.309748	0.391531	0.026	0.02	1
PHLDA3	0.309748	0.391531	0.026	0.02	1
TMEM158	0.309748	0.391531	0.026	0.02	1
USP13	0.309952	0.156714	0.299	0.285	1
PINK1-AS	0.310012	-0.387499	0.024	0.03	1
SMPD4	0.310013	0.100576	0.242	0.223	1
MYO1D	0.310034	-0.0716366	0.486	0.503	1
ANXA2	0.310073	0.0613503	0.701	0.672	1
MBD6	0.310181	-0.276625	0.067	0.078	1
PTPN21	0.310257	-0.0818234	0.248	0.271	1
EPHX1	0.310304	-0.195262	0.089	0.101	1
FDX2	0.310394	0.23399	0.078	0.067	1
HSPBP1	0.310429	0.158262	0.145	0.131	1
FARS2	0.310535	0.0586528	0.62	0.609	1
CAP2	0.310753	0.0882442	0.642	0.647	1
NPRL2	0.310946	-0.371731	0.021	0.027	1
AC008676.1	0.310946	-0.371731	0.021	0.027	1
SNRNP40	0.311022	0.113839	0.308	0.29	1
LINC00886	0.311072	0.555918	0.013	0.009	1
PCDHB3	0.311072	0.555918	0.013	0.009	1
SNX22	0.311072	0.555918	0.013	0.009	1
CIB1	0.311082	0.122097	0.109	0.096	1
AC104257.1	0.3111	0.282899	0.027	0.021	1
SLC12A9	0.311103	-0.193121	0.105	0.118	1
FOXP4	0.311109	0.23399	0.058	0.049	1
LAMP2	0.311122	-0.0459559	0.366	0.392	1
TRIM22	0.311228	0.781478	0.014	0.01	1
PMFBP1	0.311232	-0.206583	0.058	0.069	1
DARS	0.311294	-0.0238943	0.427	0.452	1
TNFRSF19	0.311453	0.082502	0.536	0.516	1
AC016065.1	0.311519	0.397488	0.025	0.019	1
USP27X	0.311519	0.397488	0.025	0.019	1
RABIF	0.311698	-0.152289	0.099	0.112	1
GAREM2	0.311751	0.456382	0.024	0.018	1
TMEM216	0.311867	0.262559	0.044	0.036	1
ACTR5	0.311901	-0.326725	0.036	0.044	1
LETM1	0.311965	0.224652	0.13	0.117	1
LINC02649	0.312119	0.440441	0.024	0.018	1
YPEL2	0.312164	-0.0405757	0.607	0.618	1
SRPK2	0.312201	-0.0501498	0.798	0.813	1
GMPS	0.312203	0.11347	0.488	0.472	1
PRICKLE1	0.312241	-0.0743065	0.328	0.343	1
ANKRD16	0.312408	0.207995	0.047	0.038	1
CCDC15	0.312482	0.322799	0.056	0.046	1
YARS2	0.312674	-0.106692	0.175	0.191	1
FEZ1	0.312682	-0.135444	0.306	0.323	1
ACTN1	0.312719	0.0817081	0.683	0.666	1
VPS13C	0.312726	0.0210329	0.492	0.461	1
TMF1	0.312884	-0.0772587	0.338	0.359	1
CD109	0.313061	0.666949	0.021	0.015	1
NMI	0.31307	0.340905	0.025	0.019	1
STARD8	0.313157	0.621013	0.014	0.01	1
ACOX1	0.313423	-0.10726	0.276	0.294	1
PDE6B	0.313571	-0.302063	0.036	0.044	1
NFX1	0.313607	-0.127347	0.369	0.386	1
STK35	0.313749	-0.201105	0.109	0.122	1
SLC25A53	0.313752	-0.332357	0.046	0.055	1
SF1	0.313887	-0.0296434	0.52	0.548	1
AC137770.1	0.313992	-0.69201	0.008	0.013	1
ALX1	0.313992	-0.69201	0.008	0.013	1
HACD2	0.314006	0.134109	0.388	0.375	1
PCLAF	0.314044	0.0840943	0.4	0.376	1
AC010884.1	0.314135	0.53355	0.014	0.01	1
TMCC1-AS1	0.314135	0.53355	0.014	0.01	1
AC068888.2	0.314135	0.53355	0.014	0.01	1
DNAH9	0.314135	0.53355	0.014	0.01	1
AC025887.2	0.314135	0.53355	0.014	0.01	1
TMUB2	0.314183	-0.166251	0.129	0.143	1
RBBP7	0.31429	-0.0719182	0.247	0.267	1
LINC01950	0.314352	0.277058	0.024	0.018	1
PXYLP1	0.314461	-0.200947	0.174	0.189	1
ASF1B	0.314548	0.172261	0.146	0.131	1
TFAP2A-AS2	0.314673	0.410867	0.024	0.018	1
ZNF774	0.314673	0.410867	0.024	0.018	1
AC008870.2	0.314673	0.410867	0.024	0.018	1
AC093866.1	0.314747	-0.69201	0.008	0.013	1
KANSL2	0.314932	0.0441652	0.263	0.241	1
MYO1C	0.314987	-0.123823	0.215	0.232	1
ATP5MG	0.314995	0.118628	0.587	0.585	1
MRPL51	0.314996	-0.0459874	0.447	0.469	1
USP48	0.315019	0.062644	0.611	0.584	1
NDUFA5	0.315288	-0.0918856	0.235	0.254	1
HHEX	0.31531	0.59656	0.015	0.01	1
GOT1	0.315456	-0.109495	0.215	0.232	1
ALMS1-IT1	0.315512	-0.531545	0.008	0.013	1
LINC02570	0.315512	-0.531545	0.008	0.013	1
AC005225.3	0.315512	-0.531545	0.008	0.013	1
GDPGP1	0.315512	-0.531545	0.008	0.013	1
SLC47A1	0.315512	-0.531545	0.008	0.013	1
B3GAT2	0.315558	0.555918	0.021	0.015	1
KEL	0.315584	0.414562	0.014	0.01	1
C12orf76	0.31564	-0.350973	0.033	0.041	1
POMT1	0.315889	-0.191316	0.093	0.106	1
HMGA2-AS1	0.315983	0.255363	0.056	0.047	1
ZNF691	0.316014	0.418414	0.023	0.017	1
AC010320.4	0.316014	0.418414	0.023	0.017	1
LOXL3	0.316176	0.410867	0.023	0.017	1
PIGBOS1	0.316186	0.151528	0.06	0.05	1
KIF3B	0.31622	-0.0897987	0.239	0.258	1
NFATC1	0.316271	0.288437	0.024	0.018	1
RAB19	0.316339	0.514098	0.015	0.01	1
AC108449.1	0.316339	0.514098	0.015	0.01	1
DNAH3	0.316339	0.514098	0.015	0.01	1
AC005921.2	0.316339	0.514098	0.015	0.01	1
MICU2	0.316355	-0.0608374	0.568	0.581	1
CTCF	0.316498	-0.0252154	0.581	0.609	1
ZNF544	0.316525	-0.0856999	0.37	0.391	1
RBP1	0.316554	-0.181048	0.077	0.089	1
NRXN3	0.316696	-0.0326673	0.557	0.566	1
LINC00504	0.316745	-0.573365	0.013	0.018	1
ZNF839	0.316745	-0.166031	0.14	0.155	1
FZD5	0.316847	0.325138	0.043	0.035	1
RBMS3-AS3	0.316852	-0.394042	0.008	0.013	1
MTA1	0.317067	-0.0850209	0.165	0.182	1
NFIA	0.3171	-0.427208	0.033	0.041	1
ZRANB2-AS1	0.317164	0.426635	0.022	0.016	1
ALDH1L1	0.317164	0.426635	0.022	0.016	1
GRHL2	0.317198	0.0519466	0.957	0.97	1
CENPQ	0.317334	-0.170209	0.139	0.154	1
LAMTOR5	0.317351	-0.0757478	0.243	0.263	1
MLXIP	0.31739	0.173689	0.138	0.124	1
RIMS3	0.317501	0.354284	0.023	0.017	1
SP8	0.317501	0.354284	0.023	0.017	1
CARMIL2	0.317518	0.509624	0.02	0.014	1
SNORC	0.317571	-0.328946	0.04	0.048	1
EDA2R	0.317583	0.414562	0.015	0.01	1
LETMD1	0.317636	-0.0906838	0.169	0.187	1
PLEKHA7	0.31767	-0.150886	0.282	0.296	1
DAPK1	0.317675	-0.072505	0.868	0.854	1
AC093110.1	0.317724	0.23399	0.044	0.036	1
ZFAND2B	0.317814	-0.225442	0.049	0.058	1
AC011379.2	0.317833	0.497024	0.016	0.011	1
AC046130.2	0.317833	0.497024	0.016	0.011	1
SMC1B	0.317833	0.497024	0.016	0.011	1
ATRAID	0.317879	-0.115109	0.208	0.227	1
AK7	0.317924	0.523496	0.019	0.014	1
NEIL1	0.318093	0.435624	0.021	0.015	1
AC091133.1	0.318093	0.435624	0.021	0.015	1
UXS1	0.318105	0.23399	0.148	0.135	1
TWSG1	0.318148	-0.118682	0.295	0.311	1
AL050341.2	0.318152	-0.444082	0.013	0.018	1
RELL2	0.318152	-0.444082	0.013	0.018	1
LINC01410	0.318152	-0.444082	0.013	0.018	1
KCTD21	0.318152	-0.444082	0.013	0.018	1
SNHG21	0.318152	-0.444082	0.013	0.018	1
SLC22A31	0.318152	-0.444082	0.013	0.018	1
THRB	0.318173	0.00378284	0.723	0.75	1
PLCL1	0.318252	-0.202109	0.026	0.02	1
AL110114.1	0.318348	-0.394042	0.03	0.038	1
AP003086.1	0.318564	-0.0603508	0.393	0.417	1
BEX5	0.318627	0.359521	0.022	0.016	1
SLC9A3R2	0.318735	0.481917	0.017	0.012	1
HIST2H2BE	0.318763	0.445494	0.02	0.014	1
ARHGAP45	0.318763	0.445494	0.02	0.014	1
MAPK8	0.318946	-0.0520757	0.677	0.705	1
BSN	0.318947	0.435624	0.02	0.014	1
ACP1	0.318957	-0.0777371	0.291	0.312	1
AK4	0.318991	0.124511	0.189	0.173	1
TNNT1	0.318996	-0.116697	0.126	0.141	1
AC133550.2	0.318998	-0.213469	0.049	0.058	1
TMEM231	0.319052	-0.238079	0.083	0.094	1
SLIT1	0.319114	0.403915	0.016	0.011	1
LINC02086	0.31913	0.456382	0.019	0.014	1
ZNF221	0.31913	0.456382	0.019	0.014	1
IFT27	0.319324	-0.219376	0.112	0.125	1
ARHGEF6	0.319342	0.456382	0.018	0.013	1
AGPAT2	0.319491	-0.284884	0.06	0.07	1
CCDC51	0.319502	0.362314	0.041	0.034	1
TMEM30B	0.319657	-0.248162	0.056	0.066	1
EFCAB2	0.319726	-0.0813823	0.293	0.314	1
GSAP	0.319733	0.359521	0.021	0.015	1
EFCAB11	0.319768	-0.0644794	0.32	0.34	1
AC093298.2	0.320045	-0.249093	0.072	0.082	1
THOC2	0.320126	-0.0666252	0.686	0.7	1
RIPK2	0.320129	-0.301504	0.081	0.092	1
SEC13	0.320159	-0.0866203	0.331	0.351	1
TMEM132E	0.320337	-0.117659	0.172	0.189	1
TMEM165	0.320479	-0.0796025	0.579	0.596	1
TSPAN17	0.320567	0.281295	0.055	0.046	1
AL035071.1	0.320755	0.214361	0.067	0.057	1
GTF2I	0.320823	-0.030297	0.847	0.869	1
GNG5	0.32087	0.0781343	0.411	0.394	1
ZNF212	0.320904	-0.168679	0.169	0.184	1
KLHL32	0.321033	0.181522	0.024	0.018	1
HAUS5	0.321174	0.135958	0.115	0.102	1
GINS4	0.321607	-0.261421	0.129	0.142	1
SP140L	0.321763	-0.605546	0.016	0.022	1
ZNF146	0.321883	0.0853932	0.335	0.315	1
PPARA	0.32193	-0.203219	0.099	0.111	1
AGPAT1	0.32195	-0.151504	0.097	0.11	1
UFD1	0.322243	-0.0790602	0.248	0.266	1
BEND6	0.322287	-0.223483	0.056	0.066	1
ADAMTS3	0.322352	-0.073367	0.46	0.476	1
CNEP1R1	0.32239	0.251268	0.074	0.064	1
ZBTB24	0.32243	0.178848	0.068	0.058	1
LINC02315	0.322548	-0.131983	0.662	0.605	1
TARBP2	0.322585	0.176274	0.087	0.075	1
WASHC1	0.322587	-0.241744	0.056	0.066	1
ZNF69	0.322673	-0.0649643	0.402	0.425	1
CKB	0.322819	-0.07148	0.262	0.283	1
POLM	0.322822	0.258237	0.055	0.046	1
AC027682.4	0.32287	0.365234	0.04	0.033	1
CFL1	0.322877	-0.0145263	0.815	0.838	1
CNNM3	0.322951	-0.260775	0.04	0.048	1
STK16	0.322951	-0.260775	0.04	0.048	1
SESN3	0.322987	-0.160352	0.884	0.9	1
CCDC170	0.323042	-0.672901	0.007	0.01	1
COMMD4	0.323101	-0.105586	0.214	0.231	1
CD2BP2	0.323355	-0.136379	0.137	0.152	1
RPL18A	0.323589	0.0405419	0.979	0.975	1
TUBB2B	0.323628	0.0063685	0.616	0.652	1
SFN	0.323716	-0.573365	0.007	0.01	1
AC012636.1	0.323716	-0.573365	0.007	0.01	1
AC113385.1	0.323716	-0.573365	0.007	0.01	1
STEAP2-AS1	0.323716	-0.573365	0.007	0.01	1
AP001462.1	0.323716	-0.573365	0.007	0.01	1
PCP4	0.323716	-0.573365	0.007	0.01	1
SMARCA5	0.323787	-0.0620029	0.737	0.748	1
METAP1D	0.32384	-0.151664	0.101	0.114	1
CASC9	0.323904	-0.241991	0.132	0.145	1
FAM126A	0.323996	0.140624	0.44	0.424	1
HSP90B1	0.324021	0.0731866	0.927	0.9	1
ZNF107	0.32417	0.111181	0.426	0.411	1
MTERF2	0.324202	-0.301048	0.043	0.052	1
BICDL1	0.324214	0.205975	0.118	0.105	1
AMPD3	0.32438	-0.325438	0.03	0.038	1
ZNF418	0.324506	-0.280583	0.069	0.079	1
DLX6	0.324534	0.15246	0.078	0.067	1
INTS4	0.324593	-0.0847872	0.208	0.227	1
OAZ1	0.324746	-0.00880542	0.591	0.617	1
AC007533.1	0.324827	-0.350973	0.027	0.034	1
ATG16L1	0.324851	-0.118682	0.111	0.125	1
GVQW2	0.324948	-0.239941	0.046	0.055	1
MFSD5	0.325035	-0.315349	0.037	0.045	1
SLC6A6	0.325138	-0.0656784	0.454	0.474	1
CAPNS1	0.32529	0.0804877	0.361	0.339	1
FAM76A	0.325294	0.149456	0.094	0.082	1
CLDN3	0.325415	0.293696	0.063	0.054	1
SLC22A15	0.325444	-0.111607	0.202	0.219	1
VCPIP1	0.325445	-0.171064	0.12	0.133	1
SMAD9	0.32545	-0.130435	0.523	0.52	1
NACC2	0.325537	-0.155957	0.049	0.058	1
BEND4	0.325603	-0.261705	0.089	0.1	1
ZCWPW1	0.325604	-0.40344	0.016	0.022	1
AC040173.1	0.325604	-0.40344	0.016	0.022	1
EML6	0.32565	-0.324006	0.055	0.064	1
HIST1H2AL	0.325673	0.265017	0.041	0.034	1
RAPGEFL1	0.326022	-0.251437	0.03	0.038	1
LHFPL3	0.326203	-0.251437	0.007	0.01	1
TMEM150A	0.326265	-0.208015	0.046	0.055	1
ANKEF1	0.326457	0.258652	0.054	0.045	1
PSMG3	0.326664	-0.209312	0.126	0.139	1
SPIRE2	0.326828	0.218803	0.152	0.139	1
SLC25A43	0.326843	0.110931	0.121	0.107	1
TBC1D10B	0.326853	-0.155422	0.063	0.074	1
SOGA1	0.327002	-0.222389	0.15	0.163	1
NBPF12	0.327295	-0.138212	0.224	0.242	1
BCL2L12	0.327304	-0.114314	0.22	0.237	1
RNF4	0.327386	0.0938121	0.334	0.316	1
ALG1	0.327553	-0.220042	0.064	0.074	1
RGS16	0.327619	0.250109	0.073	0.062	1
XPO4	0.327756	0.0914018	0.61	0.602	1
ZNF784	0.327796	-0.418087	0.019	0.025	1
UBE2D4	0.327839	-0.407556	0.022	0.028	1
SON	0.327874	0.0495155	0.872	0.863	1
DSCC1	0.327931	0.0809781	0.125	0.111	1
ZFAND2A	0.327946	0.216916	0.074	0.064	1
JMJD4	0.328013	-0.363912	0.034	0.042	1
KLHL24	0.32807	0.0685106	0.414	0.398	1
NEURL4	0.32819	0.335869	0.04	0.032	1
ZNF383	0.328608	-0.311006	0.055	0.064	1
TSC1	0.32862	-0.195695	0.247	0.26	1
EPOR	0.32872	-0.248162	0.057	0.067	1
KDELR3	0.328758	-0.333051	0.024	0.031	1
DPH2	0.328805	0.23399	0.04	0.033	1
USP30	0.32896	-0.251437	0.085	0.096	1
HCFC2	0.328967	-0.275024	0.066	0.076	1
AFDN-DT	0.32905	-0.373693	0.019	0.025	1
TSHZ1	0.32905	-0.373693	0.019	0.025	1
BTF3	0.329076	0.0782666	0.743	0.743	1
AC015987.1	0.329102	-0.251437	0.016	0.022	1
IRF2	0.329112	0.23399	0.082	0.071	1
PIPOX	0.329151	-0.370082	0.022	0.028	1
CCDC160	0.329245	-0.257863	0.027	0.034	1
MELTF	0.329402	-0.316207	0.024	0.031	1
FGFBP3	0.329685	-0.350973	0.019	0.025	1
B3GALT4	0.329825	-0.350973	0.022	0.028	1
ASH2L	0.32983	-0.11071	0.27	0.287	1
C8orf76	0.32986	-0.171105	0.153	0.167	1
RPP30	0.329868	-0.136468	0.25	0.266	1
AL096870.8	0.32996	0.186684	0.055	0.046	1
HTRA2	0.330139	0.259081	0.053	0.044	1
PPP1CC	0.330173	-0.0260934	0.474	0.496	1
MTFR1	0.330237	0.127357	0.279	0.262	1
SH3YL1	0.330305	-0.0141835	0.232	0.253	1
QTRT1	0.330768	0.199638	0.074	0.064	1
TFCP2	0.33085	0.00158447	0.511	0.541	1
IDNK	0.330868	-0.451902	0.041	0.05	1
CSGALNACT2	0.330877	0.154136	0.104	0.091	1
FGD4	0.330957	0.1209	0.684	0.684	1
STX6	0.330999	-0.0943769	0.25	0.267	1
MGAT1	0.331026	0.155987	0.139	0.126	1
ARID3B	0.331231	-0.0724617	0.476	0.501	1
LAMTOR3	0.331543	-0.16689	0.111	0.124	1
VWDE	0.331661	0.0950133	0.269	0.251	1
AC074032.1	0.331756	-0.0846927	0.212	0.231	1
SCAMP2	0.331841	0.173869	0.158	0.144	1
SNX16	0.33186	-0.176294	0.129	0.143	1
SLC39A8	0.331888	-0.285195	0.285	0.298	1
TMEM127	0.331962	-0.099434	0.085	0.097	1
C11orf52	0.332042	-0.255395	0.047	0.056	1
EIF2AK1	0.332214	-0.0639957	0.306	0.327	1
AC010198.2	0.332234	-0.251437	0.024	0.031	1
PSMA7	0.332361	0.0430469	0.777	0.749	1
HNRNPAB	0.332378	0.122652	0.596	0.58	1
MIIP	0.332842	-0.225442	0.085	0.096	1
LINC00649	0.332896	-0.287963	0.034	0.042	1
HACD4	0.332934	-0.229957	0.024	0.031	1
CIAPIN1	0.332961	-0.109535	0.245	0.261	1
ADAMTS19	0.333242	-0.167548	0.589	0.6	1
MAP1S	0.333287	0.19217	0.091	0.08	1
DDI2	0.333412	-0.0917804	0.372	0.393	1
PKM	0.333588	-0.0355678	0.75	0.768	1
NME3	0.333739	0.24101	0.164	0.151	1
ITPK1	0.333778	0.141543	0.119	0.106	1
UBE2M	0.333844	-0.175024	0.152	0.166	1
PAXBP1	0.333864	-0.0253306	0.617	0.644	1
PLPBP	0.333936	-0.139469	0.075	0.086	1
AC159540.2	0.334073	-0.457888	0.011	0.016	1
RLN2	0.334073	-0.457888	0.011	0.016	1
IRF7	0.334073	-0.457888	0.011	0.016	1
BCO2	0.334073	-0.457888	0.011	0.016	1
IQANK1	0.334076	-0.273805	0.058	0.068	1
BTBD1	0.334101	-0.094723	0.231	0.247	1
DGLUCY	0.334114	0.146527	0.094	0.082	1
ARAF	0.334237	0.130154	0.12	0.106	1
CYB561	0.334281	0.173689	0.138	0.125	1
XRCC6	0.334316	0.0584837	0.707	0.704	1
AC007878.1	0.334367	-0.310331	0.044	0.053	1
CPSF2	0.334401	-0.0726716	0.366	0.384	1
CIB2	0.334422	0.201568	0.113	0.101	1
TUFT1	0.334466	0.243576	0.122	0.11	1
WDR35	0.334525	0.23399	0.127	0.114	1
GSDMD	0.334689	-0.228354	0.081	0.092	1
CDC42EP1	0.334727	0.412327	0.037	0.03	1
TRIM56	0.334852	-0.0777785	0.185	0.203	1
AC130456.2	0.334965	-0.269248	0.095	0.106	1
RPN2	0.33504	0.0640647	0.65	0.629	1
FAAP20	0.335127	-0.047378	0.307	0.327	1
NAGA	0.335139	0.338326	0.038	0.03	1
PTGFRN	0.335222	-0.112568	0.125	0.139	1
STX18	0.335236	-0.153968	0.284	0.299	1
TONSL	0.335311	0.133685	0.111	0.098	1
2023-03-03	0.33532	0.252368	0.063	0.054	1
UBE2D1	0.335341	-0.133467	0.211	0.227	1
PDHA1	0.335369	0.10556	0.236	0.22	1
RSPH3	0.335395	-0.22169	0.089	0.1	1
LONRF2	0.335448	0.217502	0.073	0.062	1
UBE3C	0.335506	-0.0290447	0.673	0.693	1
AC024901.1	0.335608	-0.350973	0.011	0.016	1
FCHO1	0.335608	-0.350973	0.011	0.016	1
TTC31	0.335642	-0.157589	0.083	0.094	1
AC107021.1	0.335676	-0.189818	0.068	0.078	1
GGCT	0.335795	-0.135244	0.32	0.335	1
RER1	0.335853	-0.108792	0.214	0.231	1
C1orf112	0.335897	-0.138343	0.269	0.283	1
AKR1B1	0.336001	-0.153033	0.181	0.195	1
FNBP1	0.33604	-0.0756681	0.415	0.434	1
NDRG3	0.336071	-0.0719002	0.159	0.175	1
GABBR1	0.336078	-0.0907924	0.165	0.181	1
GCC2-AS1	0.336232	-0.318551	0.011	0.016	1
FBXO8	0.336239	0.143626	0.199	0.185	1
BRPF3	0.336256	-0.155338	0.157	0.171	1
C4orf3	0.33649	-0.173353	0.233	0.245	1
R3HCC1L	0.336511	-0.0971538	0.415	0.432	1
DHX8	0.336531	-0.114738	0.211	0.227	1
TNRC18	0.336552	-0.0584385	0.391	0.409	1
SEC62	0.336906	-0.0345381	0.467	0.496	1
MRPL57	0.336906	0.0979606	0.338	0.32	1
SAMD1	0.336935	-0.0687448	0.179	0.196	1
GRWD1	0.33694	0.23399	0.062	0.053	1
ACTR3	0.337066	0.110407	0.673	0.665	1
IRS2	0.337113	-0.309153	0.031	0.038	1
PPP2CA	0.337388	-0.0226972	0.598	0.623	1
PSKH1	0.337408	-0.142574	0.099	0.111	1
PINLYP	0.337411	-0.315349	0.038	0.046	1
ECD	0.337438	-0.0918856	0.235	0.251	1
PGAM1	0.337473	-0.025369	0.441	0.465	1
DAPK3	0.337613	0.188347	0.223	0.211	1
CCDC34	0.337763	-0.183798	0.21	0.224	1
ST6GALNAC6	0.337802	-0.248162	0.058	0.068	1
FXYD5	0.33796	0.221279	0.097	0.086	1
CA11	0.338191	-0.30443	0.038	0.046	1
SH3RF2	0.338202	-0.406468	0.028	0.035	1
KIF1C	0.338257	-0.139469	0.151	0.165	1
HRAS	0.338492	-0.136379	0.106	0.119	1
RALA	0.338503	-0.050552	0.462	0.492	1
UBFD1	0.338547	-0.122372	0.17	0.186	1
CHAF1B	0.33861	-0.130422	0.072	0.082	1
DKC1	0.338932	0.0350431	0.216	0.198	1
SNTG2	0.339117	0.1969	0.331	0.319	1
TNK2	0.339207	-0.146491	0.141	0.155	1
TRIM41	0.339345	0.130896	0.074	0.064	1
EMC9	0.339471	-0.159021	0.084	0.095	1
AC005400.1	0.339762	-0.331607	0.041	0.05	1
SLC9A3-AS1	0.340006	-0.280583	0.038	0.046	1
CLK3	0.340018	-0.143246	0.075	0.086	1
RABGGTB	0.340043	0.0819866	0.222	0.205	1
EIF3I	0.340116	-0.0664052	0.256	0.277	1
ADGRG6	0.340121	-0.0537718	0.622	0.642	1
SELENOS	0.340149	0.0943377	0.241	0.225	1
LTB4R	0.340182	-0.290672	0.052	0.061	1
PRR3	0.340327	-0.188243	0.089	0.1	1
CYP4A22-AS1	0.340421	-0.329911	0.041	0.05	1
FIZ1	0.340468	0.30799	0.037	0.03	1
MAPKAPK5	0.340496	-0.165386	0.247	0.261	1
HLA-B	0.340698	0.21949	0.158	0.146	1
ZNF75A	0.340708	-0.117686	0.3	0.316	1
OVOL2	0.34072	-0.205432	0.214	0.226	1
PINK1	0.340724	-0.130422	0.145	0.159	1
CAPZA1	0.340771	0.0944776	0.618	0.608	1
HMGB1	0.340886	0.00931212	0.972	0.963	1
TBCB	0.340907	0.0970305	0.204	0.187	1
NQO2	0.340951	0.0689305	0.315	0.293	1
C2orf92	0.341007	-0.107799	0.083	0.094	1
AL139807.1	0.341087	-0.193964	0.118	0.131	1
RAN	0.34149	-0.0187764	0.782	0.817	1
RNF181	0.341673	-0.10266	0.249	0.266	1
CIZ1	0.341722	-0.202528	0.133	0.146	1
SDF2	0.341779	-0.124145	0.149	0.163	1
SARS2	0.34181	0.0926339	0.121	0.108	1
SHC1	0.342001	-0.0843718	0.136	0.151	1
BRINP1	0.342194	-0.227174	0.248	0.262	1
FHL3	0.34235	0.208455	0.051	0.042	1
RIMKLA	0.342374	-0.44061	0.042	0.05	1
EEF1AKNMT	0.342381	0.186161	0.081	0.07	1
IL7	0.34241	0.0812864	0.159	0.144	1
AC073050.1	0.342578	0.102636	0.475	0.461	1
ARVCF	0.342615	-0.246636	0.038	0.046	1
LATS2	0.342672	-0.0478714	0.47	0.489	1
SERPINB9P1	0.342782	-0.46645	0.014	0.019	1
CCDC28A	0.342787	-0.222649	0.082	0.093	1
COMT	0.342818	-0.0842502	0.19	0.207	1
ELOF1	0.342977	0.246373	0.101	0.09	1
OGT	0.34312	-0.0431007	0.489	0.507	1
LRRC75A	0.343302	-0.184723	0.085	0.096	1
C12orf4	0.343431	0.107813	0.286	0.27	1
SLC35F5	0.343548	-0.113232	0.414	0.432	1
EEF1D	0.343611	-0.012795	0.597	0.624	1
PCDHB16	0.343875	-0.409866	0.014	0.019	1
ZNF460-AS1	0.343875	-0.409866	0.014	0.019	1
AMD1	0.343894	0.0989985	0.306	0.291	1
NEAT1	0.343912	-0.0429823	0.903	0.926	1
PAPOLA	0.344142	0.0812374	0.735	0.737	1
KIAA1328	0.344157	-0.138239	0.546	0.547	1
CPNE4	0.344223	0.0755603	0.113	0.101	1
ADCY6	0.344246	-0.165618	0.085	0.096	1
GOSR1	0.344299	-0.0765654	0.548	0.56	1
PSMC3IP	0.3444	0.198366	0.037	0.03	1
FAM171A2	0.344446	-0.222389	0.038	0.046	1
MOAP1	0.344523	-0.350973	0.025	0.032	1
ZNF451	0.344557	-0.0202868	0.46	0.485	1
TMEFF1	0.34474	0.08343	0.351	0.331	1
ZSWIM9	0.34481	-0.260775	0.059	0.069	1
JAZF1	0.344877	-0.19154	0.202	0.216	1
CAPN1	0.34493	-0.0252828	0.245	0.265	1
CENPB	0.344982	-0.186853	0.055	0.064	1
SDHAF3	0.345046	0.186941	0.15	0.137	1
MACROD1	0.345188	-0.152559	0.153	0.167	1
ARMCX2	0.345291	-0.0307135	0.298	0.321	1
PIM1	0.345309	0.426635	0.034	0.027	1
TRIL	0.345456	0.26147	0.049	0.041	1
GTPBP4	0.345491	-0.099911	0.289	0.307	1
IQCG	0.345509	0.127075	0.116	0.103	1
MKRN1	0.345549	-0.0950453	0.255	0.272	1
AC018682.1	0.345575	0.346464	0.035	0.028	1
EMP2	0.345622	0.1636	0.201	0.186	1
AC021504.1	0.34563	-0.187984	0.261	0.275	1
ST3GAL1	0.345663	-0.0349453	0.168	0.152	1
IRF2BPL	0.34574	-0.129557	0.14	0.155	1
SUV39H2	0.345768	-0.0914106	0.132	0.147	1
UBXN8	0.345934	-0.188243	0.044	0.053	1
PITRM1	0.345979	-0.139825	0.061	0.071	1
APMAP	0.346115	-0.107416	0.169	0.185	1
LINC01707	0.346153	-0.461156	0.017	0.022	1
TYMSOS	0.346252	0.256016	0.059	0.05	1
MRPS18A	0.346271	0.117266	0.154	0.14	1
CDKL5	0.346487	-0.0806647	0.336	0.354	1
DEPDC4	0.346556	-0.0779543	0.072	0.082	1
TRIM52-AS1	0.346673	-0.334294	0.025	0.032	1
ORC3	0.346779	-0.0359214	0.411	0.432	1
H2AFY2	0.346853	-0.0662658	0.29	0.31	1
CYBRD1	0.346869	-0.27297	0.014	0.019	1
CHMP1A	0.346889	-0.161939	0.118	0.131	1
ZNF703	0.346949	0.289485	0.048	0.04	1
HIST1H2AM	0.346993	-0.435862	0.02	0.026	1
HMGN5	0.347094	-0.117938	0.205	0.221	1
EMID1	0.347148	-0.219183	0.074	0.085	1
AFG3L2	0.347331	0.0761457	0.367	0.345	1
ZNF557	0.347363	-0.223483	0.059	0.069	1
ZNF568	0.3474	0.15269	0.062	0.053	1
MID1	0.347447	-0.0366833	0.899	0.917	1
ZNF622	0.347505	-0.236901	0.102	0.113	1
AL355001.2	0.347737	-0.202109	0.028	0.035	1
CYREN	0.347803	-0.162238	0.158	0.173	1
PCYT1B	0.34782	-0.247137	0.041	0.05	1
DBN1	0.347951	-0.0569457	0.283	0.303	1
RTL10	0.348015	0.162731	0.072	0.062	1
BBS4	0.348175	-0.181048	0.116	0.128	1
MIR31HG	0.348248	-0.00333898	0.222	0.203	1
OGFOD3	0.348289	0.217688	0.078	0.068	1
FGF14-AS2	0.348291	-0.394042	0.02	0.026	1
HCCS	0.348304	-0.175655	0.058	0.068	1
AL138701.2	0.348335	-0.313498	0.053	0.062	1
AC036103.1	0.348427	-0.376064	0.017	0.022	1
TEX41	0.348549	-0.442313	0.057	0.066	1
LINC02126	0.348618	-0.331607	0.023	0.029	1
MPP2	0.348618	-0.331607	0.023	0.029	1
MYCT1	0.348627	-0.238763	0.041	0.05	1
ABCD4	0.348752	0.130367	0.165	0.151	1
ISYNA1	0.348851	-0.108116	0.175	0.191	1
CRABP2	0.348962	-0.16172	0.216	0.229	1
MIB1	0.348995	-0.0424371	0.633	0.652	1
CTNNBIP1	0.349003	-0.0857341	0.206	0.223	1
AC073333.1	0.349635	-0.350973	0.02	0.026	1
AC087190.1	0.349668	-0.238079	0.025	0.032	1
KLHDC7A	0.349704	-0.235496	0.035	0.042	1
AC008892.1	0.349734	-0.327889	0.017	0.022	1
AC017071.1	0.349877	-0.476504	0.009	0.014	1
AC104667.2	0.349877	-0.476504	0.009	0.014	1
DNAH1	0.349877	-0.476504	0.009	0.014	1
HIST1H2AJ	0.349877	-0.476504	0.009	0.014	1
AL078600.1	0.349877	-0.476504	0.009	0.014	1
TARID	0.349877	-0.476504	0.009	0.014	1
AL161443.1	0.349877	-0.476504	0.009	0.014	1
C10orf95	0.349877	-0.476504	0.009	0.014	1
KCNE3	0.349877	-0.476504	0.009	0.014	1
AC012184.4	0.349877	-0.476504	0.009	0.014	1
NGRN	0.349988	-0.0652183	0.212	0.23	1
ILF3-DT	0.349997	-0.101878	0.087	0.098	1
SRPRA	0.350067	0.17876	0.17	0.157	1
LINC02591	0.350261	-0.302063	0.017	0.022	1
FAM3B	0.350261	-0.302063	0.017	0.022	1
P2RY14	0.350264	-0.0999944	0.385	0.397	1
GPAT4	0.350277	-0.156547	0.166	0.179	1
CIRBP	0.350389	0.0813014	0.326	0.306	1
PEX10	0.350791	0.21127	0.108	0.097	1
LCMT1	0.350895	-0.0824319	0.32	0.335	1
AC027097.1	0.350936	0.311992	0.034	0.027	1
BLM	0.35101	0.100723	0.283	0.266	1
CDKN3	0.351055	-0.113423	0.165	0.179	1
RETREG2	0.351174	0.144985	0.098	0.086	1
PDS5A	0.35121	0.0457039	0.868	0.852	1
SMU1	0.351254	-0.119647	0.311	0.33	1
PEX1	0.351296	0.0634362	0.211	0.194	1
AREL1	0.35131	-0.0865703	0.321	0.339	1
ARPIN	0.351361	-0.293942	0.039	0.046	1
RIPK4	0.351587	-0.286842	0.02	0.026	1
PANX1	0.351692	-0.176943	0.073	0.084	1
TRIM35	0.351847	-0.231674	0.035	0.042	1
HIP1R	0.351888	-0.243332	0.045	0.054	1
FZD2	0.352146	0.255685	0.057	0.049	1
PPIH	0.352208	-0.0993331	0.187	0.203	1
FBN1	0.352222	-0.169907	0.052	0.061	1
RAB39B	0.352278	-0.268511	0.02	0.026	1
PDIA3	0.352329	0.0788255	0.774	0.783	1
TENT4A	0.352572	0.0979551	0.365	0.351	1
PRKACA	0.352797	-0.159924	0.073	0.084	1
PALM3	0.352874	-0.188701	0.041	0.05	1
HERC2	0.352903	0.06271	0.7	0.684	1
FAM20C	0.352925	0.23399	0.058	0.05	1
ACSL1	0.353002	0.311992	0.046	0.038	1
APBB1	0.353137	-0.265581	0.053	0.062	1
HPCAL1	0.353297	-0.278216	0.053	0.062	1
MRPS34	0.353428	-0.0479304	0.347	0.371	1
ZEB1	0.353433	-0.206583	0.009	0.014	1
C12orf43	0.35354	-0.238498	0.072	0.082	1
LINC00665	0.35362	-0.0781625	0.303	0.32	1
MAD2L1	0.353626	-0.0801189	0.176	0.192	1
CNTRL	0.353794	0.160823	0.141	0.128	1
CCT3	0.35406	-0.0178026	0.64	0.669	1
SNHG9	0.354405	0.316452	0.033	0.026	1
NOL6	0.354451	0.31416	0.033	0.026	1
LINC02700	0.354691	0.12902	0.049	0.041	1
AKR1A1	0.354724	-0.0766299	0.269	0.287	1
MGMT	0.354809	-0.125818	0.436	0.444	1
GLIDR	0.354812	-0.239941	0.049	0.058	1
CARD11	0.354904	-0.16619	0.098	0.11	1
SETD9	0.354969	0.31972	0.046	0.038	1
WBP11	0.355277	-0.0598378	0.305	0.323	1
SAT1	0.355322	-0.09091	0.153	0.168	1
SAC3D1	0.355338	-0.24562	0.064	0.074	1
TRIP4	0.355516	-0.0886995	0.287	0.305	1
EIF4H	0.355593	-0.0535344	0.46	0.48	1
CDK12	0.355629	-0.0455598	0.576	0.595	1
MLYCD	0.355768	-0.0957157	0.182	0.198	1
ZNF618	0.355835	-0.0697028	0.507	0.529	1
POLR2E	0.355869	0.0548462	0.329	0.306	1
AC021851.1	0.355921	0.0964862	0.101	0.089	1
PRDX5	0.355991	0.0835556	0.538	0.519	1
CAPN13	0.356042	0.443443	0.031	0.025	1
ASB13	0.356134	0.278384	0.056	0.048	1
PHF14	0.356206	0.0536497	0.807	0.803	1
NADK2	0.356235	-0.207716	0.056	0.065	1
PHIP	0.356539	-0.0452564	0.861	0.88	1
ADAMTS2	0.356848	-0.192275	0.052	0.061	1
BCL2L1	0.356917	0.104299	0.174	0.159	1
HULC	0.356961	-0.0162625	0.206	0.223	1
ACP6	0.357037	-0.176798	0.074	0.085	1
SGTA	0.357074	-0.0977194	0.128	0.142	1
AL021707.1	0.357125	0.23399	0.067	0.058	1
SLC22A5	0.357278	0.292093	0.065	0.056	1
BEX2	0.357384	-0.09833	0.136	0.15	1
YEATS4	0.357481	-0.120605	0.209	0.224	1
ADD3	0.357545	0.049271	0.574	0.556	1
WTIP	0.357596	-0.0688065	0.138	0.153	1
MTM1	0.357898	-0.142731	0.105	0.117	1
AGRN	0.357907	0.224074	0.12	0.108	1
PLAA	0.357971	0.150796	0.322	0.309	1
CD276	0.357979	-0.194284	0.185	0.198	1
ZBTB5	0.357992	0.159989	0.145	0.132	1
TARSL2	0.358007	-0.184323	0.094	0.106	1
LLPH	0.358057	0.121687	0.178	0.163	1
GNB2	0.358166	-0.128029	0.237	0.253	1
ZFP82	0.358175	0.113695	0.122	0.11	1
KIAA1257	0.358276	-0.293257	0.029	0.036	1
THEM4	0.358457	0.197464	0.068	0.058	1
XPA	0.358617	-0.189509	0.075	0.086	1
TRAF7	0.35866	-0.149657	0.128	0.141	1
RCAN1	0.358762	0.146527	0.07	0.06	1
HNRNPA1P48	0.358768	-0.255816	0.042	0.05	1
GART	0.358803	0.00279876	0.288	0.311	1
CFAP97	0.358907	0.0657182	0.238	0.22	1
POMK	0.359016	-0.216323	0.092	0.103	1
PDS5B	0.359112	-0.0536463	0.749	0.777	1
AC243964.3	0.359171	0.290573	0.045	0.038	1
CYP27C1	0.359238	-0.229628	0.182	0.194	1
AC092574.2	0.359521	0.115345	0.138	0.125	1
CHCHD7	0.35959	-0.14873	0.071	0.081	1
AL590006.1	0.359604	0.363273	0.031	0.025	1
AL162390.1	0.359604	0.363273	0.031	0.025	1
EPRS	0.359816	0.0934314	0.501	0.486	1
PALB2	0.359818	-0.120119	0.109	0.122	1
KLHL8	0.359891	0.164658	0.232	0.218	1
PLA2G12A	0.35991	0.0688026	0.25	0.231	1
PAXBP1-AS1	0.360192	-0.276972	0.036	0.043	1
KCTD14	0.360203	0.194461	0.033	0.026	1
STK17A	0.360295	0.217116	0.141	0.129	1
UTP6	0.360334	0.183364	0.202	0.19	1
PMS1	0.360534	0.0633329	0.325	0.305	1
BCOR	0.360601	0.13226	0.169	0.154	1
DOCK9	0.360606	-0.0595546	0.88	0.905	1
SRP14	0.36064	-0.0353143	0.75	0.757	1
ZNF219	0.360651	-0.149657	0.132	0.145	1
HRH2	0.360658	-0.190037	0.094	0.106	1
DUSP22	0.360699	-0.223217	0.053	0.062	1
RMDN2	0.36091	-0.118891	0.126	0.139	1
ZNF772	0.360976	-0.266439	0.036	0.043	1
RASA1	0.361118	-0.0889296	0.647	0.64	1
AGBL3	0.361158	0.120532	0.098	0.086	1
AJUBA	0.361344	0.23399	0.066	0.057	1
TGFBR3	0.361354	0.184746	0.114	0.102	1
ZBTB47	0.361456	0.321453	0.031	0.025	1
TEC	0.361494	-0.217117	0.064	0.074	1
AC093019.2	0.361602	-0.225442	0.042	0.05	1
TFE3	0.36161	-0.184614	0.091	0.102	1
SPATA33	0.361637	-0.275685	0.054	0.062	1
DNAJC9	0.361638	-0.116292	0.219	0.235	1
FAM207A	0.361647	-0.16528	0.121	0.133	1
WDR47	0.361912	-0.282801	0.054	0.062	1
EIF2AK4	0.361917	-0.185865	0.245	0.256	1
ESRRA	0.362176	0.213952	0.12	0.108	1
AL359644.1	0.362316	-0.22169	0.029	0.036	1
SF3B5	0.362439	-0.0755873	0.237	0.254	1
CCNE1	0.362477	0.18508	0.076	0.066	1
DMGDH	0.362479	-0.426524	0.024	0.03	1
TMPRSS4	0.362562	0.294531	0.056	0.047	1
CLPX	0.3629	-0.104917	0.253	0.269	1
MRAS	0.362935	0.25671	0.056	0.047	1
AF064860.1	0.363062	-0.683548	0.008	0.011	1
DARS-AS1	0.363106	-0.418087	0.012	0.017	1
AC068389.1	0.363106	-0.418087	0.012	0.017	1
RNF139-AS1	0.363106	-0.418087	0.012	0.017	1
AP001372.2	0.363106	-0.418087	0.012	0.017	1
CASTOR1	0.363106	-0.418087	0.012	0.017	1
FAM104B	0.363242	-0.197961	0.092	0.103	1
MAST1	0.363286	0.363273	0.03	0.024	1
DECR2	0.363309	0.277058	0.031	0.025	1
Z99127.4	0.363328	-0.300347	0.026	0.033	1
PITHD1	0.363359	-0.0993046	0.152	0.166	1
TAF4B	0.363815	0.0868854	0.354	0.334	1
DYNC2H1	0.363843	-0.041464	0.433	0.46	1
PROX1	0.363847	-0.596085	0.008	0.011	1
LINC02456	0.364006	0.158439	0.077	0.067	1
RPA1	0.364054	-0.125014	0.25	0.265	1
MARK4	0.364134	-0.0822696	0.234	0.25	1
SLC24A3	0.364211	0.0740291	0.254	0.239	1
SAYSD1	0.364216	0.158041	0.068	0.058	1
MLXIPL	0.364524	0.104707	0.059	0.05	1
FAM174A	0.364561	0.11943	0.105	0.094	1
HIST1H2BD	0.364563	-0.247543	0.046	0.054	1
SRGAP2-AS1	0.36464	-0.502976	0.008	0.011	1
AC096992.2	0.36464	-0.502976	0.008	0.011	1
CLMAT3	0.36464	-0.502976	0.008	0.011	1
TMEM26	0.36464	-0.502976	0.008	0.011	1
ZNF503	0.36464	-0.502976	0.008	0.011	1
AP003778.1	0.36464	-0.502976	0.008	0.011	1
PKD1L3	0.36464	-0.502976	0.008	0.011	1
PDGFC	0.364931	-0.0777529	0.133	0.147	1
AC011586.2	0.364981	-0.929509	0.018	0.023	1
CRTC2	0.364991	0.324188	0.03	0.024	1
CNKSR2	0.365029	0.0393423	0.069	0.059	1
REEP2	0.365055	0.321453	0.03	0.024	1
ARL8B	0.365139	-0.102929	0.373	0.39	1
GLI4	0.365192	0.325138	0.043	0.036	1
AC092620.1	0.365254	-0.258216	0.082	0.092	1
LINC00632	0.365424	-0.19735	0.056	0.066	1
SPRYD4	0.365478	0.23399	0.056	0.047	1
EPS15L1	0.365481	-0.128251	0.368	0.381	1
AL162253.2	0.365525	-0.374585	0.086	0.095	1
LRP5	0.365605	0.144352	0.135	0.122	1
SYNC	0.365608	-0.181048	0.091	0.102	1
ZNF20	0.365987	-0.215318	0.046	0.054	1
MEF2B	0.365987	-0.215318	0.046	0.054	1
RCC2	0.366304	0.149506	0.465	0.459	1
SNHG6	0.36632	-0.0329099	0.361	0.382	1
SP3	0.366322	0.058959	0.701	0.686	1
ALKBH6	0.366386	0.188186	0.056	0.048	1
GSE1	0.366582	0.074596	0.557	0.537	1
MAP4K3-DT	0.366691	-0.207382	0.076	0.086	1
AL031772.1	0.36683	0.278384	0.03	0.024	1
PLCB3	0.367011	-0.172003	0.072	0.082	1
TPCN1	0.367128	0.124365	0.068	0.058	1
TUT1	0.367159	-0.235496	0.057	0.066	1
PCSK4	0.367302	-0.313498	0.024	0.03	1
GPR156	0.367493	0.3472	0.042	0.035	1
NPRL3	0.367501	0.083627	0.225	0.209	1
AL355499.1	0.367538	0.215611	0.056	0.048	1
AL009179.1	0.367682	-0.149339	0.056	0.066	1
SLC38A4	0.367871	-0.204131	0.026	0.033	1
L3MBTL2	0.367907	-0.20752	0.073	0.082	1
MKRN2OS	0.367962	-0.296525	0.024	0.03	1
RNF32	0.368004	-0.433435	0.015	0.02	1
AC023590.1	0.368007	-0.280583	0.043	0.051	1
PRDM15	0.368044	-0.229411	0.057	0.066	1
NRAS	0.368135	-0.0738881	0.188	0.204	1
SZRD1	0.36817	-0.0838456	0.271	0.288	1
TTC9	0.368276	0.158041	0.092	0.082	1
ATAD1	0.368569	-0.0827207	0.395	0.415	1
B4GALT2	0.3686	-0.159155	0.075	0.086	1
CSRNP1	0.368615	-0.371731	0.021	0.026	1
NDUFB3	0.36872	0.135212	0.109	0.098	1
TMEM14B	0.368754	-0.0955578	0.36	0.379	1
SPOP	0.368802	-0.127696	0.389	0.404	1
LINC01356	0.368814	0.0959596	0.21	0.194	1
CDC5L	0.368859	-0.0799959	0.38	0.397	1
SCUBE2	0.369193	-0.378987	0.015	0.02	1
MRPL1	0.369197	0.0382387	0.316	0.296	1
STS	0.369355	0.0995807	0.495	0.48	1
FBXO34	0.36952	-0.129894	0.412	0.421	1
E2F5	0.369611	0.108459	0.202	0.188	1
ZNF184	0.369669	-0.398279	0.018	0.023	1
MINDY4	0.369689	-0.160289	0.06	0.07	1
OS9	0.369706	-0.144211	0.284	0.295	1
DRG1	0.369793	-0.091329	0.277	0.293	1
NNT-AS1	0.369991	0.23399	0.064	0.055	1
CNOT3	0.370102	-0.171462	0.132	0.144	1
CROT	0.370251	-0.283069	0.051	0.059	1
PGBD5	0.37028	0.376009	0.028	0.022	1
HYI	0.370294	-0.235496	0.033	0.04	1
NOC3L	0.370459	-0.120787	0.137	0.151	1
AC010809.1	0.370602	0.23399	0.073	0.063	1
AQP4-AS1	0.370629	-0.320211	0.062	0.071	1
PTMA	0.370648	0.0355169	0.994	0.991	1
ATP9A	0.370665	-0.108898	0.13	0.143	1
DMAC1	0.37067	-0.0933723	0.177	0.192	1
WDR11	0.370689	-0.0654251	0.437	0.454	1
MOCS1	0.370767	-0.251437	0.021	0.026	1
TUBA1C	0.370829	0.10902	0.602	0.602	1
CA10	0.370848	0.190268	0.044	0.037	1
2023-03-08	0.370863	-0.105426	0.256	0.271	1
AC009446.1	0.370939	0.300377	0.243	0.233	1
AL356488.3	0.370987	-0.350973	0.018	0.023	1
LTC4S	0.370987	-0.350973	0.018	0.023	1
AL360181.1	0.370987	-0.350973	0.018	0.023	1
AC139768.1	0.370987	-0.350973	0.018	0.023	1
NAT9	0.371007	-0.205542	0.065	0.074	1
AC090015.1	0.371257	-0.344184	0.099	0.109	1
AATF	0.371592	0.0958273	0.296	0.279	1
AC009831.1	0.371634	-0.327889	0.018	0.023	1
APCDD1	0.371658	-0.27297	0.015	0.02	1
IRAK4	0.371678	-0.216925	0.121	0.133	1
SMC6	0.371746	0.102829	0.487	0.472	1
NBEAL1	0.371817	-0.0809844	0.606	0.613	1
ARMCX5	0.371821	0.264363	0.042	0.035	1
NABP2	0.372008	-0.203074	0.057	0.066	1
CSF1	0.372058	0.330205	0.028	0.022	1
HDLBP	0.372113	-0.0478745	0.75	0.756	1
CENPO	0.372206	0.112171	0.182	0.167	1
PLEKHO1	0.372256	-0.0911057	0.152	0.166	1
TUBA4A	0.372299	-0.291101	0.037	0.044	1
UBAP1	0.372304	-0.0613342	0.529	0.538	1
CRTC1	0.372392	-0.141348	0.152	0.165	1
CENPL	0.372394	0.145993	0.131	0.118	1
CNKSR1	0.372549	-0.112006	0.09	0.102	1
FASTKD2	0.372679	0.133245	0.255	0.242	1
ARHGEF1	0.372796	-0.243057	0.066	0.075	1
SPIN3	0.372855	-0.0915862	0.131	0.144	1
HSPA9	0.37301	0.0771627	0.613	0.607	1
ZNF169	0.373077	-0.157589	0.076	0.086	1
THAP9-AS1	0.373124	-0.13166	0.09	0.102	1
AC015923.1	0.373202	0.0996337	0.381	0.369	1
ARL2	0.373359	-0.067235	0.297	0.315	1
AC068587.4	0.37341	-0.0944414	0.759	0.765	1
SLC19A3	0.373431	0.146527	0.056	0.047	1
SOCS6	0.373461	-0.0845075	0.318	0.335	1
PSMG1	0.373493	-0.164174	0.113	0.125	1
C5orf24	0.373589	0.11959	0.17	0.157	1
SYNPO2	0.373598	-0.222726	0.191	0.207	1
MAML2	0.373598	-0.347036	0.168	0.18	1
AL356124.1	0.373598	0.01745	0.17	0.155	1
FAAP24	0.373879	-0.413709	0.027	0.034	1
SFXN4	0.373908	0.171254	0.113	0.102	1
MIF	0.374009	-0.0349311	0.877	0.902	1
INSR	0.374119	-0.100575	0.264	0.279	1
TIMM21	0.374212	-0.251437	0.058	0.067	1
AC079915.1	0.374266	0.204242	0.043	0.036	1
DMPK	0.374734	-0.188701	0.081	0.091	1
EMC6	0.374814	-0.0580082	0.211	0.228	1
MPPED2	0.374839	-0.0662433	0.058	0.067	1
GALK2	0.375073	0.0970305	0.334	0.319	1
LOXL1	0.375579	0.333525	0.027	0.022	1
CCDC58	0.37581	0.122958	0.11	0.098	1
MRE11	0.375966	0.0205548	0.407	0.384	1
CUX1	0.376002	-0.0309782	0.96	0.97	1
AC007780.1	0.376005	-0.130583	0.068	0.078	1
MPPE1	0.376055	-0.139469	0.075	0.086	1
LTA4H	0.376156	-0.099911	0.155	0.17	1
AL117209.1	0.376191	-0.396776	0.027	0.034	1
PDE1A	0.376207	0.00657922	0.031	0.025	1
ZDHHC18	0.376249	-0.233136	0.062	0.071	1
SNX33	0.376279	-0.240919	0.055	0.063	1
C9orf85	0.376316	-0.104978	0.303	0.317	1
GGA2	0.376333	-0.0458693	0.261	0.278	1
NDUFA2	0.376523	-0.041842	0.246	0.264	1
MGRN1	0.376712	-0.125449	0.175	0.189	1
DGUOK	0.376765	-0.0655706	0.303	0.321	1
DHRS11	0.376895	-0.283859	0.04	0.048	1
ACTR2	0.376917	-0.0391828	0.573	0.593	1
DEDD2	0.377143	-0.350973	0.027	0.034	1
MXD3	0.377368	-0.337917	0.034	0.041	1
DLGAP2	0.377409	0.035444	0.125	0.113	1
LEO1	0.377474	-0.125091	0.151	0.164	1
C18orf25	0.377633	-0.0783523	0.411	0.432	1
SCNM1	0.377641	-0.155957	0.076	0.086	1
IQSEC1	0.377719	-0.190037	0.102	0.113	1
NIPSNAP2	0.377886	-0.140887	0.323	0.335	1
SCML2	0.377903	-0.188542	0.121	0.132	1
CALML4	0.377961	-0.185095	0.077	0.087	1
FAM185A	0.378128	0.170796	0.112	0.101	1
LINC01118	0.378144	-0.325438	0.034	0.041	1
AC244033.2	0.378295	0.265017	0.041	0.034	1
GEMIN8	0.378335	-0.195178	0.108	0.119	1
HLA-C	0.378402	-0.0749004	0.398	0.414	1
SNHG22	0.378421	-0.210795	0.03	0.037	1
GEMIN7	0.378607	-0.0820378	0.083	0.094	1
BBS10	0.378626	-0.320599	0.027	0.034	1
NDEL1	0.378687	0.145028	0.218	0.204	1
WDFY3-AS2	0.378742	-0.450508	0.024	0.03	1
SNURF	0.378781	-0.318551	0.027	0.034	1
TEN1	0.378834	-0.171525	0.102	0.113	1
CEP89	0.378837	-0.0659958	0.167	0.182	1
TXN2	0.378856	-0.145858	0.144	0.157	1
SGCG	0.378862	0.13512	0.302	0.292	1
SELENOP	0.379011	-0.24193	0.075	0.085	1
PLBD2	0.379029	0.133588	0.1	0.089	1
DPY19L3	0.379049	-0.101048	0.364	0.38	1
TMEM189	0.379196	-0.0848979	0.287	0.303	1
N6AMT1	0.379212	-0.311444	0.034	0.041	1
AC026704.1	0.379309	0.186684	0.054	0.046	1
PEMT	0.379314	-0.204131	0.086	0.096	1
TAF11	0.379406	-0.102169	0.269	0.283	1
EPAS1	0.379508	0.0724288	0.941	0.943	1
MRPL23	0.379521	-0.201512	0.094	0.105	1
AL136234.1	0.379524	-0.303667	0.027	0.034	1
AL162431.1	0.379524	-0.303667	0.027	0.034	1
AC004039.1	0.379524	-0.303667	0.027	0.034	1
AC009318.1	0.379805	0.121096	0.142	0.129	1
NOP14	0.380121	0.165458	0.158	0.146	1
CD1D	0.380439	-0.245178	0.027	0.034	1
GLE1	0.380459	-0.0680388	0.118	0.131	1
COMMD2	0.380587	-0.112534	0.183	0.197	1
BCL7B	0.380673	0.102078	0.085	0.074	1
AL390728.6	0.380791	0.209115	0.096	0.086	1
UACA	0.380818	0.152492	0.331	0.319	1
CNN1	0.380858	0.284616	0.026	0.021	1
GRIN3A	0.380868	0.391531	0.025	0.02	1
UNC50	0.380884	-0.100801	0.115	0.127	1
APBA1	0.381026	-0.438436	0.024	0.03	1
SOHLH2	0.381099	0.497024	0.024	0.019	1
RHOF	0.381128	-0.237316	0.04	0.048	1
AC025181.2	0.381169	-0.271246	0.027	0.034	1
AC078993.1	0.38117	0.53355	0.024	0.019	1
AC091885.2	0.381357	-0.155957	0.065	0.074	1
C20orf27	0.381408	0.128873	0.15	0.137	1
PKDCC	0.381696	0.0468059	0.493	0.467	1
ANAPC13	0.38174	-0.17292	0.077	0.087	1
DDT	0.381943	0.0818177	0.559	0.542	1
ATXN10	0.381982	-0.0112609	0.678	0.698	1
GOLPH3	0.382092	-0.0772999	0.592	0.596	1
PYROXD1	0.382145	-0.117722	0.132	0.145	1
MRPL12	0.382507	0.0777721	0.291	0.273	1
PAQR7	0.382563	0.340905	0.025	0.02	1
AC109460.2	0.382563	0.340905	0.025	0.02	1
MED18	0.382651	0.267157	0.04	0.034	1
ZNF441	0.382675	-0.368675	0.024	0.03	1
ZNF395	0.382718	0.265017	0.04	0.034	1
TMEM265	0.382733	0.116633	0.055	0.046	1
TLCD1	0.382797	-0.136379	0.073	0.082	1
MSANTD3	0.382855	-0.131528	0.143	0.156	1
FAM49B	0.382905	-0.0133054	0.683	0.709	1
DDX19B	0.382958	0.0971388	0.172	0.159	1
IQCM	0.382982	-0.350973	0.01	0.014	1
YTHDF1	0.383033	0.0560719	0.254	0.238	1
ST5	0.383051	0.111898	0.269	0.254	1
RAB3B	0.383094	-0.0462984	0.347	0.364	1
TAF15	0.383163	-0.0269635	0.734	0.753	1
TMEM269	0.383168	-0.428975	0.01	0.014	1
GLRA3	0.383168	-0.428975	0.01	0.014	1
LDB3	0.383168	-0.428975	0.01	0.014	1
EHBP1L1	0.383168	-0.428975	0.01	0.014	1
ZNF529	0.383224	-0.14298	0.123	0.135	1
STX12	0.383401	-0.143895	0.146	0.159	1
CCNL1	0.383447	-0.0246124	0.512	0.536	1
G2E3-AS1	0.383534	0.35598	0.058	0.05	1
SDCBP	0.38379	-0.116395	0.208	0.223	1
OSGIN2	0.383853	0.111999	0.145	0.132	1
PLCB1	0.383939	-0.14169	0.365	0.374	1
RNPS1	0.383965	0.135136	0.395	0.386	1
DHX38	0.384016	-0.166548	0.15	0.162	1
TFAP2C	0.384019	-0.083437	0.248	0.264	1
POM121C	0.384084	-0.105413	0.222	0.239	1
ZNF304	0.384234	-0.333051	0.024	0.03	1
KARS	0.384299	-0.0713555	0.227	0.243	1
AC015802.6	0.384318	0.286457	0.025	0.02	1
ZKSCAN7-AS1	0.384377	-0.181048	0.121	0.132	1
CTSC	0.384478	0.0867638	0.401	0.383	1
ARFGEF1	0.384504	-0.0490913	0.794	0.807	1
C8orf82	0.384594	0.19217	0.062	0.054	1
PKD2	0.384644	0.0895642	0.769	0.777	1
BAG2	0.384727	0.205975	0.129	0.118	1
PTP4A3	0.384785	0.301104	0.04	0.033	1
GPR89B	0.384825	-0.152365	0.11	0.122	1
ZNF165	0.384855	0.23399	0.04	0.034	1
OTUD6B-AS1	0.384862	-0.132996	0.127	0.139	1
LAS1L	0.384891	-0.181048	0.112	0.123	1
VMP1	0.385035	-0.0426643	0.54	0.553	1
AL355488.1	0.385155	0.259525	0.051	0.043	1
ZNF583	0.385173	-0.103045	0.03	0.037	1
AR	0.385185	-0.20526	0.298	0.305	1
IKZF4	0.385351	0.255051	0.06	0.052	1
ENC1	0.38546	0.171284	0.431	0.423	1
SLC25A10	0.385566	-0.218522	0.034	0.041	1
TPM1	0.385608	-0.0477253	0.961	0.969	1
STRADB	0.385622	-0.185387	0.149	0.161	1
XPO5	0.385664	0.10791	0.185	0.171	1
MFSD10	0.385686	-0.117659	0.185	0.199	1
RPS19	0.385751	0.0510491	0.993	0.993	1
AC069547.2	0.385859	-0.296525	0.024	0.03	1
ADA	0.385859	-0.296525	0.024	0.03	1
INTS14	0.385946	-0.134161	0.144	0.157	1
CYP46A1	0.386008	0.345021	0.024	0.019	1
SMIM30	0.386013	0.120333	0.155	0.143	1
CCDC25	0.386098	-0.142924	0.227	0.239	1
SORBS3	0.386105	-0.171267	0.066	0.075	1
AL162258.2	0.38611	0.340905	0.024	0.019	1
GNE	0.386149	0.194461	0.088	0.078	1
ZNF83	0.386162	0.0428319	0.737	0.723	1
MGAT3	0.386205	0.146527	0.217	0.204	1
NACA	0.386239	-0.022773	0.859	0.869	1
ENPEP	0.386275	-0.0897399	0.769	0.777	1
AC008731.1	0.386311	0.161233	0.053	0.045	1
PLEC	0.386781	0.146527	0.127	0.115	1
USP9X	0.386998	-0.0168757	0.833	0.863	1
AC092944.1	0.38702	-0.313498	0.031	0.038	1
TSEN34	0.387108	-0.126758	0.076	0.086	1
RNF169	0.387336	-0.0561129	0.319	0.339	1
MTF1	0.387692	-0.163603	0.09	0.101	1
MLPH	0.387743	0.288437	0.024	0.019	1
PCDHA9	0.387743	0.288437	0.024	0.019	1
CAPN7	0.387783	-0.0307735	0.379	0.396	1
RNPC3	0.388033	-0.0383471	0.32	0.339	1
VTA1	0.388416	-0.067218	0.393	0.412	1
SEPHS2	0.388454	0.167392	0.109	0.098	1
ARL4A	0.388714	0.23399	0.113	0.102	1
GVQW3	0.388746	-0.350973	0.022	0.027	1
SIK2	0.388757	-0.106554	0.322	0.339	1
UNKL	0.388897	0.129292	0.155	0.143	1
SLC25A33	0.388945	-0.0660389	0.288	0.306	1
RNF141	0.38911	-0.171267	0.099	0.11	1
GABARAPL1	0.38913	-0.202963	0.124	0.135	1
RFC5	0.389144	-0.141302	0.12	0.131	1
SLC9A9	0.389175	-0.103045	0.043	0.036	1
TXNRD2	0.389198	-0.131466	0.097	0.108	1
UMPS	0.389211	-0.0411565	0.206	0.223	1
LRRC28	0.389235	-0.0816974	0.293	0.307	1
PCSK9	0.389331	0.138832	0.04	0.034	1
DMXL1	0.389343	-0.0311836	0.582	0.596	1
FRG1-DT	0.389594	0.301104	0.049	0.042	1
AC008264.2	0.389722	0.456382	0.023	0.018	1
ZMYM3	0.389734	-0.0737445	0.12	0.132	1
PER2	0.389738	0.134454	0.025	0.02	1
UTP4	0.389824	-0.0840861	0.128	0.141	1
FBXL15	0.389851	-0.214995	0.056	0.064	1
RABEP1	0.389934	0.0680747	0.68	0.662	1
ERC2	0.38994	-0.0245008	0.764	0.776	1
SMS	0.390004	0.0555675	0.293	0.275	1
PPP1R15B	0.390135	-0.136033	0.199	0.211	1
MRPS17	0.390161	0.152196	0.104	0.093	1
UBE3A	0.390169	0.0789684	0.791	0.786	1
CHSY1	0.390256	-0.0778672	0.316	0.33	1
CD302	0.390268	-0.310331	0.022	0.027	1
GCNT4	0.390268	-0.310331	0.022	0.027	1
TCTE3	0.390324	-0.444082	0.013	0.018	1
NFIC	0.3904	-0.193432	0.024	0.03	1
AC087286.2	0.390427	-0.135244	0.04	0.048	1
AL392023.2	0.39049	-0.115653	0.547	0.561	1
ERVH48-1	0.390622	-0.228354	0.038	0.045	1
SERP2	0.390931	-0.292079	0.022	0.027	1
SPATA2	0.390931	-0.292079	0.022	0.027	1
XRCC1	0.390958	-0.221893	0.13	0.141	1
LINC00240	0.390971	-0.409866	0.013	0.018	1
MIPOL1	0.391031	-0.0480457	0.331	0.346	1
RRP7A	0.391046	-0.129845	0.305	0.317	1
C1RL-AS1	0.391107	-0.121491	0.058	0.067	1
ZNF879	0.391118	-0.251437	0.031	0.038	1
KITLG	0.391132	-0.296525	0.013	0.018	1
ARHGEF19	0.391205	-0.280583	0.045	0.053	1
DGCR6L	0.39145	-0.122154	0.085	0.095	1
LINC02795	0.391469	-0.382682	0.013	0.018	1
NICN1	0.391469	-0.382682	0.013	0.018	1
MICALL2	0.391469	-0.382682	0.013	0.018	1
AC006305.1	0.391469	-0.382682	0.013	0.018	1
MRPL27	0.391492	-0.0555169	0.228	0.245	1
CHRAC1	0.391519	-0.0812125	0.073	0.082	1
NME5	0.391536	-0.454066	0.016	0.021	1
SMIM29	0.391544	0.268755	0.039	0.032	1
AC073957.3	0.391544	0.268755	0.039	0.032	1
C9orf16	0.391544	-0.115293	0.243	0.257	1
POMGNT2	0.391566	0.267157	0.039	0.032	1
LINC02798	0.391579	0.202281	0.04	0.033	1
LGALS1	0.391627	0.266411	0.039	0.032	1
SMC5	0.391652	-0.0817163	0.558	0.572	1
VAC14	0.391774	-0.106784	0.235	0.25	1
SLC5A3	0.391832	0.108459	0.307	0.291	1
ZKSCAN3	0.391889	-0.239941	0.031	0.038	1
B4GAT1	0.391921	0.215842	0.069	0.06	1
DGCR8	0.391926	0.0298061	0.356	0.331	1
RMND5B	0.39195	-0.111022	0.21	0.223	1
GPR137	0.391952	-0.123904	0.089	0.099	1
B3GAT1	0.391992	-0.277909	0.049	0.057	1
SYBU	0.392041	-0.137459	0.088	0.098	1
RRP8	0.39219	-0.206583	0.038	0.045	1
EIF4A3	0.392247	-0.0652649	0.227	0.243	1
PBX3	0.392277	0.0665906	0.616	0.611	1
ERCC6L2	0.392355	-0.0570002	0.691	0.709	1
NAF1	0.392421	0.0522788	0.238	0.223	1
XPO1	0.39247	0.0616652	0.818	0.834	1
CSF1R	0.392557	-0.394042	0.039	0.046	1
LEPROTL1	0.392678	-0.00967937	0.191	0.208	1
FZD1	0.392746	0.354284	0.023	0.018	1
B9D2	0.392746	0.354284	0.023	0.018	1
XRCC5	0.392764	-0.0433876	0.93	0.946	1
PCDHGA8	0.392792	-0.40344	0.016	0.021	1
AC016590.1	0.392792	-0.40344	0.016	0.021	1
AC231533.1	0.392792	-0.40344	0.016	0.021	1
CEP170B	0.392922	-0.135244	0.062	0.071	1
MMAB	0.39306	-0.0759214	0.176	0.191	1
CHST9	0.393065	0.398109	0.066	0.058	1
MED7	0.393187	0.250864	0.075	0.066	1
AC025211.1	0.393227	-0.289572	0.013	0.018	1
AC027288.1	0.393227	-0.202109	0.013	0.018	1
BTBD11	0.393273	0.403915	0.022	0.017	1
CEP97	0.393456	0.128637	0.113	0.102	1
CHPF2	0.393886	0.139868	0.079	0.07	1
AL807761.4	0.393899	0.302702	0.038	0.031	1
INTS5	0.393968	-0.299442	0.035	0.042	1
CCDC90B	0.394008	-0.0682799	0.219	0.235	1
ACMSD	0.394077	-0.350973	0.016	0.021	1
DDIT4L	0.394077	-0.350973	0.016	0.021	1
AC026748.3	0.394077	-0.350973	0.016	0.021	1
AC142472.1	0.394077	-0.350973	0.016	0.021	1
NUB1	0.394131	-0.146614	0.138	0.151	1
CHAF1A	0.394269	0.0819866	0.331	0.314	1
NCOA1	0.394451	-0.0357532	0.791	0.816	1
JADE2	0.394548	0.259525	0.049	0.042	1
TPR	0.394766	-0.0197106	0.745	0.776	1
TOR3A	0.394782	0.150332	0.061	0.053	1
TMSB15A	0.394836	0.255685	0.058	0.05	1
AL035071.2	0.395036	-0.0972162	0.024	0.03	1
ZFYVE21	0.395047	0.187123	0.176	0.164	1
RTKN2	0.395067	0.0983346	0.315	0.299	1
THRB-AS1	0.395088	-0.219728	0.041	0.049	1
TAF6	0.395638	0.0830478	0.122	0.11	1
LINC02254	0.395777	-0.303667	0.028	0.034	1
N4BP1	0.39605	0.0622511	0.4	0.381	1
KCTD8	0.396133	-0.0156963	0.392	0.404	1
LMO4	0.396199	0.0562663	0.249	0.231	1
LINC02340	0.396412	-0.222075	0.068	0.077	1
RAD1	0.396636	-0.181048	0.119	0.13	1
ARFGEF3	0.396643	0.215611	0.068	0.059	1
FAM124A	0.396818	0.412327	0.036	0.03	1
CSE1L	0.396949	-0.0283993	0.623	0.659	1
AC010896.1	0.397148	-0.326311	0.054	0.062	1
CCZ1B	0.397379	0.151	0.129	0.118	1
FAM229B	0.39758	-0.271246	0.028	0.034	1
MON1A	0.397645	0.426635	0.021	0.016	1
CCDC69	0.397679	-0.159674	0.084	0.094	1
ZNF496	0.397719	-0.104929	0.237	0.251	1
HEBP1	0.397844	-0.0350063	0.244	0.262	1
GOLPH3L	0.397898	0.174794	0.155	0.143	1
RLIM	0.398095	0.120034	0.414	0.4	1
AC007319.1	0.39833	-0.527072	0.114	0.123	1
ESRG	0.398457	0.188547	0.272	0.259	1
ACVR1	0.398514	0.0757738	0.492	0.476	1
CCT6A	0.398615	-0.0281051	0.604	0.63	1
SYCP2	0.398645	0.301104	0.037	0.03	1
CLDN4	0.399178	-0.119647	0.216	0.23	1
PCDHB13	0.39918	0.365234	0.021	0.016	1
AF235103.3	0.39918	0.365234	0.021	0.016	1
ZNF287	0.39918	0.365234	0.021	0.016	1
DPF1	0.399309	0.359521	0.021	0.016	1
NR6A1	0.399458	0.0445017	0.779	0.758	1
TBRG1	0.39947	0.0469042	0.309	0.289	1
LINC01409	0.399474	-0.205831	0.089	0.098	1
CWC22	0.399481	-0.0754744	0.283	0.3	1
CNKSR3	0.399594	0.254748	0.056	0.049	1
PIK3R4	0.399883	-0.127109	0.335	0.347	1
TULP4	0.399951	0.0693966	0.736	0.741	1
SYVN1	0.400403	0.212295	0.058	0.05	1
PHC2	0.400469	-0.202109	0.073	0.082	1
PRMT6	0.400471	0.211622	0.058	0.05	1
RBL2	0.400481	-0.0477532	0.507	0.523	1
AL359232.1	0.400485	-0.163346	0.028	0.034	1
ATP6AP2	0.400691	-0.00676325	0.298	0.319	1
PRDM1	0.400873	0.818952	0.018	0.014	1
AC116049.2	0.401195	-0.158328	0.028	0.034	1
IMPACT	0.40133	0.136015	0.155	0.143	1
CCDC136	0.401472	-0.205295	0.053	0.061	1
EVA1B	0.401529	-0.157589	0.079	0.089	1
COQ9	0.401545	-0.100165	0.157	0.171	1
LIG4	0.40156	-0.227144	0.069	0.078	1
LINC00641	0.401577	0.214881	0.067	0.058	1
PAXIP1-AS1	0.401657	-0.334294	0.025	0.031	1
C14orf132	0.401771	-0.25451	0.061	0.07	1
AC092910.3	0.401844	-0.151504	0.094	0.105	1
POLE4	0.401858	-0.153826	0.091	0.102	1
ZNF385D	0.40196	-0.350973	0.035	0.042	1
PIGC	0.40205	-0.0970855	0.217	0.231	1
DUS3L	0.402124	0.181522	0.049	0.042	1
KCTD18	0.402165	0.131628	0.06	0.052	1
TFAM	0.402175	-0.0332152	0.307	0.329	1
CAMKK2	0.402198	0.142694	0.166	0.153	1
TBX6	0.402233	0.371493	0.02	0.015	1
AL359504.2	0.402245	0.509624	0.019	0.014	1
TRIM36	0.402411	0.23399	0.057	0.05	1
TUBGCP3	0.402424	0.0679114	0.341	0.325	1
GTPBP6	0.402443	0.135905	0.169	0.157	1
EDN1	0.40279	-0.531545	0.008	0.012	1
RPS6KB1	0.402855	0.114463	0.241	0.227	1
EIF4EBP1	0.402859	-0.0574731	0.216	0.231	1
ALG2	0.402936	-0.138487	0.112	0.123	1
LINC02284	0.402988	0.23399	0.037	0.03	1
FAM122C	0.402988	-0.268511	0.054	0.062	1
EPHB3	0.403077	0.137774	0.077	0.068	1
TM2D1	0.403132	-0.067954	0.288	0.304	1
C1orf122	0.403172	0.0556525	0.223	0.207	1
SMARCC2	0.403528	-0.138613	0.173	0.186	1
PRRT3	0.403636	-0.181048	0.049	0.057	1
RFESD	0.403656	0.587627	0.018	0.014	1
CPNE9	0.403699	-0.444082	0.008	0.012	1
AC020661.3	0.403699	-0.444082	0.008	0.012	1
AC130324.3	0.403699	-0.444082	0.008	0.012	1
NPM3	0.403848	0.085008	0.192	0.178	1
HCFC1R1	0.403915	-0.127467	0.12	0.131	1
PCDH18	0.403916	0.174118	0.177	0.165	1
HIST1H4H	0.404016	-0.255816	0.042	0.05	1
LARP4B	0.404233	0.0293083	0.796	0.772	1
GPN1	0.404321	0.159222	0.085	0.075	1
AL683813.1	0.404364	0.207023	0.048	0.041	1
TMEM108	0.404415	-0.0190765	0.405	0.428	1
ERCC6	0.404853	-0.0945311	0.204	0.219	1
RPS9	0.404959	0.0287606	0.985	0.984	1
SLC35G2	0.405013	0.198366	0.037	0.03	1
MKX	0.405057	0.719417	0.018	0.014	1
MCF2L2	0.405109	0.22025	0.157	0.146	1
FAM160B1	0.405131	-0.0517053	0.282	0.3	1
SUMO4	0.405141	0.37838	0.019	0.014	1
LINC02367	0.405141	0.37838	0.019	0.014	1
MYH11	0.405141	0.37838	0.019	0.014	1
PITPNM3	0.405141	0.37838	0.019	0.014	1
CHRM3-AS2	0.405198	-0.306579	0.008	0.012	1
ETV5	0.405291	-0.200639	0.108	0.118	1
AC010173.1	0.405348	0.271464	0.036	0.03	1
GTF2H4	0.405381	-0.168109	0.049	0.057	1
CABLES1	0.405581	-0.259419	0.085	0.094	1
TMEM141	0.405593	-0.0988542	0.134	0.146	1
VKORC1	0.405735	-0.113029	0.186	0.199	1
LRP4-AS1	0.405792	0.382088	0.035	0.029	1
MESP1	0.405871	-0.204895	0.039	0.046	1
AP1B1	0.405894	-0.0298623	0.226	0.243	1
MED21	0.406075	0.104558	0.232	0.217	1
NBPF11	0.406076	-0.129209	0.21	0.223	1
ANXA9	0.406177	-0.247879	0.054	0.062	1
PTH2R	0.406199	0.070491	0.02	0.015	1
RBM43	0.40645	0.456382	0.018	0.014	1
H1FX-AS1	0.40645	0.456382	0.018	0.014	1
SLC46A3	0.40645	0.456382	0.018	0.014	1
PSMB7	0.406545	-0.0585638	0.572	0.58	1
AC092296.2	0.406704	0.23399	0.047	0.04	1
RFWD3	0.40691	-0.0892317	0.329	0.343	1
JKAMP	0.406987	0.0780162	0.209	0.195	1
SRSF11	0.407128	-0.00982983	0.901	0.924	1
SLC17A5	0.407151	0.160926	0.176	0.163	1
NLGN1	0.407324	-0.0322189	0.133	0.12	1
ZNF641	0.407399	-0.153671	0.114	0.125	1
AC120193.1	0.40741	-0.308538	0.036	0.042	1
AKR1C3	0.407457	0.175096	0.019	0.014	1
BMI1	0.4076	-0.235496	0.046	0.054	1
BAD	0.407829	-0.153033	0.068	0.077	1
AC244153.1	0.40787	0.385993	0.018	0.014	1
AC009271.2	0.40787	0.385993	0.018	0.014	1
F8A1	0.40787	0.385993	0.018	0.014	1
AKAP9	0.407899	-0.0535407	0.852	0.846	1
MRPL4	0.407904	-0.0977194	0.127	0.139	1
AC015871.1	0.408051	-0.163346	0.209	0.221	1
LRP10	0.408084	0.200042	0.11	0.1	1
LBR	0.408157	-0.0729189	0.523	0.535	1
AEBP1	0.408227	0.179542	0.133	0.122	1
MORF4L2	0.408409	-0.0337333	0.683	0.689	1
RAB8B	0.40877	-0.0373123	0.163	0.178	1
LINC02208	0.408772	0.290573	0.018	0.014	1
SMAD1	0.40878	-0.108898	0.381	0.391	1
INSYN2A	0.408789	-0.14873	0.068	0.077	1
ARL6IP1	0.408918	0.100001	0.578	0.578	1
AC106818.2	0.409001	0.468455	0.017	0.013	1
UBOX5	0.409003	-0.140406	0.072	0.081	1
AC007130.1	0.409079	-0.350973	0.029	0.035	1
PLSCR2	0.409174	0.456382	0.017	0.013	1
PRR5L	0.409174	0.456382	0.017	0.013	1
APIP	0.409309	-0.0989936	0.169	0.182	1
M1AP	0.409337	-0.208529	0.032	0.038	1
NEFL	0.409424	0.30799	0.018	0.014	1
GALK1	0.409474	-0.276972	0.036	0.042	1
LCMT1-AS2	0.409565	-0.067666	0.169	0.183	1
LINC00862	0.409908	0.180878	0.067	0.058	1
TRO	0.410164	-0.000475543	0.093	0.082	1
ZNF689	0.410172	0.211622	0.056	0.049	1
PODXL2	0.410277	-0.292079	0.023	0.028	1
MOCS3	0.410277	-0.292079	0.023	0.028	1
KCNB1	0.410339	0.191554	0.056	0.049	1
AL121944.1	0.41038	0.394454	0.017	0.013	1
SLC18A2	0.41038	0.394454	0.017	0.013	1
RILP	0.41038	0.394454	0.017	0.013	1
EOMES	0.410528	-0.166031	0.142	0.154	1
OBI1-AS1	0.410549	0.0925173	0.114	0.103	1
PDRG1	0.410568	-0.188701	0.042	0.05	1
ZNF738	0.41058	-0.148077	0.276	0.287	1
OVCH1	0.410641	0.102284	0.1	0.09	1
ZBTB39	0.41069	0.346464	0.034	0.028	1
HHLA1	0.410709	0.37838	0.017	0.013	1
TAPT1	0.41075	-0.0987632	0.186	0.2	1
MRPL54	0.410947	-0.0894173	0.167	0.18	1
ZDBF2	0.410991	-0.149339	0.115	0.126	1
SNX4	0.411269	-0.0515965	0.418	0.437	1
TMEM243	0.41134	-0.129447	0.154	0.167	1
YRDC	0.411381	0.214361	0.065	0.057	1
SCOC	0.411442	0.185895	0.145	0.134	1
MLX	0.411455	0.21409	0.065	0.057	1
TOR1B	0.411498	-0.212075	0.061	0.07	1
TECTA	0.411668	-0.25905	0.023	0.028	1
FIRRE	0.411693	0.239517	0.282	0.275	1
TTC3	0.411807	-0.0655706	0.515	0.534	1
TSPAN14	0.411855	-0.0344991	0.358	0.378	1
LGALSL-DT	0.411871	-0.246636	0.036	0.042	1
ADCY5	0.411901	0.311992	0.017	0.013	1
KCNV1	0.411958	0.575027	0.015	0.011	1
WNT4	0.412091	-0.164807	0.159	0.171	1
MLLT10	0.412262	-0.0163927	0.845	0.886	1
LAPTM4B	0.412376	0.0475117	0.659	0.661	1
HIRA	0.412429	-0.155053	0.11	0.121	1
HLA-DOA	0.412617	0.403915	0.016	0.012	1
ZNF517	0.412617	0.403915	0.016	0.012	1
AC024075.3	0.412617	0.403915	0.016	0.012	1
GSTO1	0.41271	-0.0425762	0.8	0.817	1
SPCS1	0.412778	-0.0201698	0.331	0.351	1
TERT	0.412781	0.394454	0.016	0.012	1
DICER1-AS1	0.412936	-0.257399	0.062	0.07	1
PTTG1	0.413	0.140491	0.335	0.323	1
AC010260.1	0.413079	-0.231674	0.036	0.042	1
AC004704.1	0.41325	-0.316207	0.017	0.022	1
CUL2	0.4134	-0.0520613	0.336	0.354	1
SNRNP35	0.413411	-0.117996	0.13	0.142	1
LINC02506	0.413513	0.577944	0.015	0.011	1
AP000766.1	0.413571	-0.123562	0.056	0.065	1
DDR2	0.413719	-0.350973	0.02	0.025	1
ZFHX2-AS1	0.413719	-0.350973	0.02	0.025	1
TIRAP	0.41379	-0.251437	0.043	0.05	1
AC020584.1	0.413969	0.456382	0.011	0.008	1
PGBD4	0.414275	-0.457888	0.011	0.015	1
ENTPD5	0.414286	-0.211421	0.083	0.092	1
ZCRB1	0.414314	-0.0558602	0.296	0.313	1
NAA16	0.414439	0.127307	0.313	0.302	1
FBXO48	0.414519	0.414562	0.015	0.011	1
NPIPB11	0.414519	0.414562	0.015	0.011	1
ZDHHC16	0.414563	0.140275	0.127	0.116	1
H3F3A	0.414627	-0.0434253	0.976	0.981	1
CFAP299	0.414691	0.403915	0.015	0.011	1
SLC6A11	0.414764	0.514098	0.014	0.01	1
PRRT4	0.414764	0.514098	0.014	0.01	1
ATL2	0.41479	0.07842	0.718	0.695	1
HRK	0.414801	-0.181048	0.023	0.028	1
JAKMIP2-AS1	0.414803	0.649027	0.013	0.01	1
UBA1	0.414803	-0.0984661	0.286	0.301	1
AC012405.1	0.414817	0.649027	0.011	0.008	1
RAPGEF6	0.41492	0.0438994	0.712	0.696	1
RNF20	0.414965	-0.119983	0.158	0.171	1
AC092691.1	0.415061	-0.40344	0.02	0.025	1
CTPS1	0.415074	0.0946741	0.176	0.163	1
AL358115.1	0.415128	0.497024	0.01	0.007	1
PCDHAC1	0.415128	0.497024	0.01	0.007	1
MYLK4	0.415128	0.497024	0.01	0.007	1
MYL7	0.415128	0.497024	0.01	0.007	1
AL513165.1	0.415128	0.497024	0.01	0.007	1
MIR600HG	0.415128	0.497024	0.01	0.007	1
AC132192.1	0.415128	0.497024	0.01	0.007	1
GNB3	0.415128	0.497024	0.01	0.007	1
DUOX1	0.415128	0.497024	0.01	0.007	1
TMC3-AS1	0.415128	0.497024	0.01	0.007	1
WDR88	0.415128	0.497024	0.01	0.007	1
ZNF296	0.415128	0.497024	0.01	0.007	1
AJ009632.2	0.415128	0.497024	0.01	0.007	1
PRKX-AS1	0.415128	0.497024	0.01	0.007	1
L1CAM	0.415128	0.497024	0.01	0.007	1
PTBP3	0.415139	0.0744134	0.646	0.638	1
PRKX	0.415168	0.0701888	0.435	0.42	1
AC022973.4	0.415219	-0.306579	0.02	0.025	1
AC012254.1	0.415219	-0.306579	0.02	0.025	1
PALM	0.415233	-0.245178	0.029	0.035	1
AC093297.2	0.415365	-0.387499	0.011	0.015	1
E2F3-IT1	0.415365	-0.387499	0.011	0.015	1
AF233439.1	0.415365	-0.387499	0.011	0.015	1
ZNF284	0.415365	-0.387499	0.011	0.015	1
TRAFD1	0.415402	-0.103592	0.095	0.106	1
MYRFL	0.415434	-0.140406	0.061	0.07	1
GRK3	0.415497	-0.0957157	0.412	0.427	1
TMEM192	0.41573	0.0936171	0.117	0.106	1
PRDM14	0.415775	0.649027	0.011	0.008	1
HIST1H3J	0.415793	-0.193432	0.05	0.058	1
AC024558.2	0.41588	-0.286842	0.02	0.025	1
TTC23L	0.415968	0.321453	0.015	0.011	1
ADAMTS8	0.415968	0.321453	0.015	0.011	1
AC010273.2	0.416003	0.426635	0.014	0.01	1
TEX15	0.416003	0.426635	0.014	0.01	1
ATP2A3	0.416003	0.426635	0.014	0.01	1
SLC12A5	0.416003	0.426635	0.014	0.01	1
SYT9	0.416183	0.414562	0.014	0.01	1
ACTR10	0.416195	-0.105703	0.269	0.285	1
TTC21B	0.41623	-0.150275	0.239	0.251	1
TDRD7	0.416327	-0.223692	0.066	0.074	1
WDR12	0.416427	-0.058987	0.237	0.253	1
ZNF175	0.416495	0.194996	0.064	0.056	1
CLCN6	0.416578	-0.122653	0.22	0.231	1
AL606760.1	0.416739	0.474998	0.011	0.008	1
LINC00535	0.416739	0.474998	0.011	0.008	1
CFAP53	0.416739	0.474998	0.011	0.008	1
TMPRSS9	0.416739	0.474998	0.011	0.008	1
HPN-AS1	0.416739	0.474998	0.011	0.008	1
CRYBB1	0.416739	0.474998	0.011	0.008	1
USP25	0.416826	0.0157434	0.978	0.978	1
IL15	0.416947	0.456382	0.011	0.008	1
CLDN19	0.416966	0.440441	0.013	0.01	1
SYT11	0.416966	0.440441	0.013	0.01	1
AL133338.1	0.416966	0.440441	0.013	0.01	1
INA	0.416966	0.440441	0.013	0.01	1
GPR162	0.416966	0.440441	0.013	0.01	1
DNAH10	0.416966	0.440441	0.013	0.01	1
AC145285.6	0.416966	0.440441	0.013	0.01	1
WSCD1	0.416966	0.440441	0.013	0.01	1
CSTF1	0.417017	-0.0563068	0.137	0.151	1
NARS2	0.417018	0.061879	0.364	0.35	1
OPLAH	0.41704	-0.213469	0.029	0.035	1
RAB32	0.417122	0.280532	0.054	0.046	1
AP1M2	0.417166	0.122398	0.228	0.215	1
IGIP	0.417271	0.456382	0.012	0.009	1
AC000065.1	0.417271	0.456382	0.012	0.009	1
ST7-OT4	0.417271	0.456382	0.012	0.009	1
INSL6	0.417271	0.456382	0.012	0.009	1
ADGRD1	0.417271	0.456382	0.012	0.009	1
ANGPTL4	0.417271	0.456382	0.012	0.009	1
HSH2D	0.417271	0.456382	0.012	0.009	1
LRRC8D	0.417315	-0.114201	0.579	0.586	1
FBXO46	0.417437	0.100238	0.152	0.139	1
AC022762.1	0.417897	-0.409866	0.014	0.018	1
RGN	0.417897	-0.409866	0.014	0.018	1
RBM15-AS1	0.417907	0.271464	0.033	0.027	1
NUP160	0.418438	0.124031	0.544	0.555	1
WDR5B	0.418504	-0.325438	0.017	0.022	1
GPR85	0.418504	-0.325438	0.017	0.022	1
NAT1	0.418504	-0.325438	0.017	0.022	1
KLHL26	0.418504	-0.325438	0.017	0.022	1
ZNF358	0.418513	-0.158749	0.138	0.15	1
CAV1	0.418595	0.340905	0.012	0.009	1
ADAR	0.418596	-0.0345437	0.418	0.44	1
SEC61G	0.418873	-0.0720332	0.387	0.401	1
GALC	0.418874	-0.0879384	0.111	0.122	1
AC026471.4	0.419015	-0.334294	0.026	0.032	1
SFPQ	0.419103	-0.0356424	0.882	0.893	1
RALY-AS1	0.419142	-0.350973	0.014	0.018	1
TAOK3	0.419285	0.0742461	0.234	0.219	1
C19orf54	0.419297	0.263737	0.044	0.038	1
AL021368.2	0.419311	-0.195998	0.066	0.074	1
CWC27	0.419471	-0.0329491	0.612	0.62	1
WNK2	0.419536	0.327099	0.053	0.046	1
HDHD2	0.419719	-0.0690344	0.263	0.278	1
ZNF570	0.41973	0.273518	0.033	0.027	1
PACC1	0.41976	0.258035	0.099	0.09	1
RET	0.419778	-0.322404	0.014	0.018	1
ERLIN1	0.419785	0.172589	0.081	0.072	1
KIFAP3	0.419874	-0.225442	0.241	0.255	1
AC006994.2	0.419967	0.217595	0.137	0.127	1
TP53I13	0.42023	-0.21739	0.043	0.05	1
MAMDC2	0.420392	-0.160289	0.029	0.035	1
ALKBH4	0.420399	-0.19952	0.087	0.096	1
PTRH2	0.420429	0.124258	0.253	0.24	1
CTH	0.420443	-0.262842	0.079	0.088	1
C2CD4D-AS1	0.420508	-0.251437	0.017	0.022	1
ZNF585B	0.42063	-0.164174	0.112	0.122	1
PRR14	0.420736	-0.300347	0.026	0.032	1
COMMD1	0.420737	-0.0151947	0.697	0.716	1
RTEL1	0.420868	-0.208954	0.058	0.066	1
BCL9	0.4209	-0.0562295	0.269	0.284	1
SLC4A10	0.421339	-0.76601	0.007	0.01	1
IDE	0.42135	-0.0338139	0.481	0.504	1
PKP3	0.421585	-0.215318	0.047	0.054	1
USP6NL	0.421728	-0.045788	0.488	0.51	1
RNF121	0.421914	-0.034556	0.34	0.358	1
CACNA1D	0.421914	0.179542	0.033	0.027	1
ZSCAN32	0.422043	0.294111	0.043	0.037	1
PSMG3-AS1	0.422062	-0.291101	0.037	0.043	1
AC006270.1	0.422108	-0.239941	0.033	0.039	1
MACF1	0.422222	0.0155461	0.92	0.904	1
RPS16	0.422271	0.0269834	0.985	0.982	1
IKBKB	0.422402	0.0875036	0.219	0.206	1
TPRN	0.422663	0.23399	0.054	0.046	1
AC009163.1	0.422956	-0.573365	0.007	0.01	1
PRKAR1A	0.423009	-0.0969018	0.285	0.297	1
MSL3	0.423091	0.186684	0.055	0.047	1
MTHFD1L	0.423125	-0.0435443	0.475	0.494	1
NUMA1	0.423176	0.0559672	0.389	0.372	1
RPL9	0.423221	-0.0217962	0.951	0.969	1
HIST1H3H	0.423312	-0.200947	0.047	0.054	1
ZNF430	0.423355	-0.0332942	0.32	0.339	1
AC007529.2	0.423613	-0.409866	0.024	0.029	1
NDUFAF6	0.423615	-0.0506675	0.233	0.248	1
AL442071.2	0.423771	-0.46645	0.007	0.01	1
AC008267.5	0.423771	-0.46645	0.007	0.01	1
AC006145.1	0.423771	-0.46645	0.007	0.01	1
AF230666.1	0.423771	-0.46645	0.007	0.01	1
NANOS1	0.423771	-0.46645	0.007	0.01	1
SAXO2	0.423771	-0.46645	0.007	0.01	1
DIRAS1	0.423771	-0.46645	0.007	0.01	1
ZNF540	0.423771	-0.46645	0.007	0.01	1
AC010331.1	0.423771	-0.46645	0.007	0.01	1
WNT5A	0.423882	-0.414025	0.083	0.091	1
ZNF33B	0.423903	-0.112288	0.284	0.296	1
RAB11FIP3	0.423981	-0.0664401	0.245	0.259	1
GFER	0.424059	-0.171267	0.066	0.074	1
ZNF706	0.42413	-0.0352856	0.265	0.282	1
PRICKLE2-AS3	0.424263	0.204242	0.044	0.038	1
SASH1	0.424351	-0.0408701	0.182	0.196	1
ARL17A	0.424367	0.119278	0.127	0.116	1
SOBP	0.424601	0.165277	0.033	0.027	1
NDRG1	0.424664	0.27581	0.032	0.026	1
NOMO3	0.424666	0.274632	0.032	0.026	1
ADCK5	0.424743	-0.200413	0.033	0.039	1
GSTT2B	0.425185	0.154918	0.123	0.113	1
ATF5	0.425284	0.175096	0.064	0.056	1
PDSS1	0.425325	0.142067	0.185	0.174	1
DNAI1	0.4254	-0.251437	0.037	0.043	1
KPNA6	0.425794	-0.0715782	0.467	0.476	1
GALNT12	0.425815	-0.190763	0.094	0.104	1
RPS6KA5	0.425823	-0.0826181	0.227	0.241	1
C1orf131	0.426016	0.259081	0.098	0.089	1
CYTH1	0.426058	0.0603904	0.234	0.219	1
MTDH	0.426073	0.0750861	0.743	0.758	1
HSPA8	0.426102	0.0021312	0.807	0.832	1
ENTR1	0.426104	-0.13405	0.102	0.112	1
IGSF9B	0.426119	0.155987	0.033	0.027	1
AKT2	0.426253	0.12952	0.209	0.197	1
TMEM9B	0.426327	-0.141877	0.073	0.082	1
PILRB	0.426457	0.148071	0.315	0.301	1
DENND2A	0.426464	-0.322404	0.03	0.036	1
NLN	0.426629	0.113238	0.346	0.335	1
SMIM27	0.426728	-0.350973	0.024	0.029	1
BBOX1	0.426728	-0.350973	0.024	0.029	1
COQ3	0.426778	0.177406	0.044	0.038	1
ALCAM	0.426794	0.0697668	0.882	0.873	1
BCL2L11	0.426809	-0.0506056	0.21	0.224	1
SP2-AS1	0.426971	0.23399	0.043	0.037	1
WRAP73	0.427126	-0.175401	0.055	0.062	1
MFSD14B	0.427131	-0.0555169	0.374	0.388	1
ZNF775	0.427198	-0.167373	0.047	0.054	1
CYTH3	0.427214	-0.114738	0.201	0.214	1
TNKS2	0.42751	0.0150751	0.606	0.639	1
NFE2L2	0.427751	0.08829	0.284	0.271	1
ITM2A	0.427816	-0.172331	0.074	0.083	1
TMEM263	0.427918	-0.0572942	0.221	0.236	1
HECTD1	0.427989	0.0627781	0.766	0.769	1
ANP32B	0.428054	0.0570613	0.625	0.604	1
DTNB	0.428137	-0.0655706	0.353	0.371	1
RELB	0.428181	-0.158328	0.026	0.032	1
THOC5	0.428213	-0.095858	0.092	0.102	1
RAB20	0.428249	0.256016	0.099	0.09	1
PSRC1	0.42843	0.252368	0.069	0.061	1
EIF2B3	0.428553	0.137056	0.202	0.192	1
PACSIN1	0.428639	0.403915	0.03	0.025	1
ADCK1	0.428681	0.0171783	0.059	0.068	1
TAF1	0.428689	-0.0597415	0.341	0.355	1
EIF2D	0.428814	-0.234159	0.056	0.063	1
WSB1	0.428816	0.0751415	0.743	0.725	1
SMN2	0.428861	0.193348	0.032	0.026	1
FAM172A	0.428885	-0.0499251	0.622	0.64	1
REXO4	0.42894	-0.123773	0.147	0.159	1
INTS2	0.429241	-0.110275	0.222	0.235	1
HLA-A	0.429372	-0.103045	0.232	0.246	1
SH3BP5-AS1	0.429442	-0.276205	0.03	0.036	1
P4HA2	0.429442	-0.276205	0.03	0.036	1
AC024145.1	0.429459	0.204843	0.043	0.037	1
ABHD16A	0.429564	0.191761	0.086	0.077	1
CTSD	0.429759	-0.0964499	0.262	0.276	1
PABPC4	0.4298	-0.000101739	0.291	0.31	1
PDCD2L	0.429811	-0.236901	0.052	0.059	1
RRBP1	0.429848	-0.00341238	0.676	0.69	1
PLIN3	0.429942	-0.0508099	0.24	0.257	1
POLR2J	0.429946	-0.0414133	0.213	0.227	1
TOR1A	0.430039	-0.106501	0.118	0.129	1
AP003307.1	0.430061	-0.275024	0.024	0.029	1
SETD4	0.430161	0.103096	0.153	0.141	1
CDC6	0.430213	0.0853456	0.205	0.191	1
FAM118B	0.430277	-0.122348	0.187	0.199	1
LANCL3	0.430539	-0.526823	0.027	0.033	1
HIVEP2	0.430557	0.0580979	0.348	0.328	1
MND1	0.431191	0.0783972	0.215	0.2	1
SPNS2	0.43131	0.0462373	0.659	0.633	1
AL359915.1	0.431316	0.601721	0.028	0.023	1
ANKUB1	0.431325	0.131287	0.403	0.396	1
TIMM10B	0.431344	-0.0423415	0.075	0.085	1
PPP1R9B	0.431409	-0.245178	0.03	0.036	1
THAP9	0.431539	0.158041	0.095	0.086	1
AC010168.2	0.431662	-0.211421	0.04	0.047	1
GLRX2	0.431682	-0.227914	0.048	0.055	1
SRM	0.43206	0.130222	0.242	0.23	1
WNT2B	0.432086	0.0384389	0.056	0.048	1
ATP5PD	0.432154	-0.01189	0.469	0.499	1
MAMDC2-AS1	0.432251	0.0311728	0.045	0.038	1
PRC1-AS1	0.432257	0.23399	0.042	0.036	1
FBXO31	0.432291	-0.236901	0.052	0.059	1
DNAJC24	0.432452	-0.0190669	0.202	0.219	1
IL27RA	0.43255	-0.21739	0.044	0.051	1
LRP6	0.432603	0.0493682	0.653	0.646	1
NUP37	0.432606	0.0922616	0.253	0.239	1
RANBP2	0.432648	-0.0181234	0.634	0.655	1
C5orf38	0.432655	0.321453	0.03	0.025	1
JUN	0.432792	-0.195403	0.063	0.071	1
GTF2A1	0.432803	-0.0653201	0.273	0.288	1
MRPL50	0.432885	-0.195262	0.089	0.098	1
SLC30A5	0.433109	-0.0514882	0.356	0.373	1
EML5	0.43324	-0.174095	0.04	0.047	1
VPS35	0.433246	0.082933	0.558	0.543	1
MITD1	0.433339	-0.120853	0.17	0.183	1
FKBP15	0.433493	-0.127238	0.198	0.21	1
FAM219A	0.433959	-0.135244	0.121	0.131	1
KCTD3	0.434073	-0.0980433	0.244	0.258	1
NOP9	0.43443	0.144722	0.043	0.037	1
POLR1A	0.434626	0.034352	0.234	0.218	1
LINC00265	0.43464	0.194461	0.061	0.054	1
NFATC2	0.434812	0.27581	0.03	0.025	1
MYO1E	0.434903	0.0973746	0.307	0.291	1
CNOT6L	0.435105	0.118169	0.236	0.223	1
U2SURP	0.435503	0.107389	0.636	0.631	1
PI4K2A	0.435504	-0.124905	0.111	0.122	1
TAS2R14	0.435681	-0.256997	0.034	0.04	1
SCLY	0.435703	0.112803	0.157	0.146	1
CARD14	0.435976	-0.310331	0.021	0.026	1
CEBPB	0.436069	0.208899	0.052	0.045	1
SMIM10L1	0.436147	0.107578	0.225	0.212	1
SGCB	0.436309	-0.22169	0.094	0.103	1
SEPTIN9	0.436477	-0.0189174	0.386	0.404	1
NUDT21	0.4365	-0.121772	0.283	0.295	1
NFATC2IP	0.436506	-0.088614	0.33	0.342	1
HDAC3	0.436547	-0.104291	0.165	0.177	1
LENG1	0.436586	-0.181048	0.044	0.051	1
KIAA0513	0.436764	0.23399	0.03	0.025	1
NIBAN2	0.436819	0.154263	0.079	0.07	1
AP003392.1	0.436857	-0.286842	0.021	0.026	1
NUP43	0.436992	0.0503898	0.234	0.219	1
SPECC1L	0.437131	-0.0185947	0.583	0.596	1
ASAH2B	0.437144	-0.186342	0.059	0.067	1
ANAPC1	0.437195	0.0740108	0.363	0.347	1
POU2F1	0.437241	-0.0635458	0.916	0.916	1
PCYT1A	0.437423	0.166876	0.183	0.172	1
DNAJC19	0.437502	-0.122704	0.209	0.222	1
UFSP2	0.437505	-0.0779543	0.122	0.134	1
ATP2C1	0.437544	0.0687953	0.639	0.622	1
LINC02211	0.437695	-0.303667	0.027	0.033	1
ARSG	0.437765	-0.0976318	0.373	0.383	1
CRCP	0.437808	-0.194854	0.135	0.144	1
AC109439.2	0.437857	-0.228191	0.12	0.129	1
DHRS1	0.437913	-0.266439	0.038	0.044	1
TRIM65	0.438217	0.29812	0.04	0.034	1
ZNF22	0.438463	0.126186	0.188	0.176	1
AKAP8	0.43857	-0.0868152	0.21	0.223	1
ARL2BP	0.438638	0.153819	0.093	0.084	1
RPS4Y1	0.438644	-0.0165734	0.614	0.634	1
GNAO1	0.438806	-0.206583	0.077	0.086	1
LINC00106	0.438811	-0.0902823	0.106	0.117	1
IPCEF1	0.438905	-0.698896	0.009	0.013	1
LINC01182	0.438905	-0.554506	0.009	0.013	1
HK1	0.438918	-0.0857835	0.382	0.392	1
EEA1	0.438982	-0.035132	0.556	0.566	1
ZNF830	0.439057	-0.192636	0.085	0.094	1
OPA1-AS1	0.439076	-0.225442	0.021	0.026	1
AC008982.2	0.439076	-0.225442	0.021	0.026	1
AOAH	0.439119	0.155278	0.086	0.077	1
ICAM3	0.439551	-0.398279	0.018	0.022	1
NEK7	0.43962	0.0601829	0.57	0.562	1
MANBAL	0.439848	-0.0866778	0.192	0.205	1
WDR13	0.439959	-0.213469	0.06	0.068	1
KMT5A	0.440005	0.086648	0.224	0.211	1
ZIC2	0.440198	-0.0227857	0.122	0.135	1
GPATCH3	0.440438	0.196515	0.068	0.06	1
GNG12-AS1	0.440566	0.14539	0.481	0.476	1
AC006206.2	0.440592	-0.161419	0.088	0.097	1
HIST1H1E	0.440598	-0.137421	0.341	0.351	1
ACOXL	0.440611	0.343614	0.058	0.051	1
TAS2R30	0.440622	-0.251437	0.027	0.033	1
YY1AP1	0.440715	-0.0972162	0.291	0.302	1
DPCD	0.440734	-0.1266	0.071	0.079	1
DYRK3	0.44094	-0.394042	0.009	0.013	1
MAGI2-AS3	0.44094	-0.394042	0.009	0.013	1
AC023908.3	0.44094	-0.394042	0.009	0.013	1
CBARP	0.44094	-0.394042	0.009	0.013	1
PPEF1	0.44094	-0.394042	0.009	0.013	1
HIST1H3E	0.44096	0.180878	0.069	0.061	1
AF131215.5	0.440989	-0.350973	0.018	0.022	1
C3orf52	0.441207	0.112683	0.096	0.086	1
DUSP2	0.441283	0.15625	0.212	0.201	1
ESD	0.441651	0.0691193	0.316	0.301	1
AC040174.1	0.442074	-0.191316	0.027	0.033	1
PLPPR5	0.442312	0.197464	0.029	0.024	1
C16orf72	0.442347	-0.069791	0.208	0.222	1
AL512380.2	0.442462	-0.302063	0.018	0.022	1
INAFM1	0.442462	-0.302063	0.018	0.022	1
PRPF40A	0.443078	0.0470095	0.77	0.802	1
PDLIM4	0.443118	-0.280583	0.018	0.022	1
GLT1D1	0.443409	-0.38492	0.024	0.03	1
FNIP1	0.443454	0.00567127	0.68	0.707	1
AL121790.1	0.443456	-0.485902	0.015	0.019	1
SKA1	0.443482	0.159989	0.123	0.113	1
HM13	0.443561	0.144591	0.427	0.43	1
MDM1	0.443593	-0.161939	0.064	0.072	1
PLIN5	0.443619	-0.109965	0.021	0.026	1
ZNF384	0.443619	-0.0976318	0.078	0.087	1
CCNY	0.443731	0.0593774	0.565	0.554	1
GRHPR	0.443739	0.138174	0.196	0.184	1
TMED9	0.443755	-0.0406007	0.406	0.42	1
GRM4	0.443964	0.189596	0.029	0.024	1
ZW10	0.444033	-0.111278	0.193	0.205	1
TMEM254	0.44404	0.119819	0.148	0.137	1
DGKI	0.444209	0.0430469	0.379	0.357	1
MCTP1	0.444232	0.243905	0.085	0.076	1
GATC	0.444344	-0.0863073	0.149	0.161	1
MAPK4	0.444577	0.146042	0.128	0.117	1
NTHL1	0.444681	-0.122945	0.1	0.11	1
AC105001.1	0.444774	-0.378987	0.015	0.019	1
KDM6B	0.444814	0.132452	0.086	0.077	1
CFAP69	0.445034	0.321453	0.028	0.023	1
DNAL4	0.445075	0.281295	0.028	0.023	1
NDUFB8	0.44509	0.0674505	0.486	0.474	1
AC090518.1	0.445281	-0.418087	0.012	0.016	1
VPS9D1	0.445363	-0.196645	0.06	0.068	1
FADD	0.445463	-0.296525	0.05	0.057	1
SCYL1	0.445481	0.0945867	0.174	0.162	1
ZNF446	0.445519	0.201568	0.04	0.034	1
AL139021.1	0.445693	-0.268511	0.031	0.037	1
HMGB2	0.445766	0.0183705	0.472	0.458	1
LDB1	0.446033	-0.18393	0.112	0.122	1
EIF4E2	0.446082	-0.0655706	0.258	0.273	1
ABHD12B	0.446108	-0.333051	0.024	0.03	1
NRN1L	0.446108	-0.333051	0.024	0.03	1
CXXC4	0.446116	-0.322404	0.015	0.019	1
KIAA0895	0.446116	-0.322404	0.015	0.019	1
AC022960.1	0.446116	-0.322404	0.015	0.019	1
LINC02246	0.446205	-0.122154	0.229	0.24	1
GMEB1	0.446278	0.144722	0.341	0.334	1
AL513327.1	0.446476	-0.350973	0.012	0.016	1
C4orf45	0.446476	-0.350973	0.012	0.016	1
DOCK2	0.446476	-0.350973	0.012	0.016	1
AL356481.1	0.446476	-0.350973	0.012	0.016	1
AGBL2	0.446476	-0.350973	0.012	0.016	1
HYPK	0.446476	-0.350973	0.012	0.016	1
AC022167.2	0.446476	-0.350973	0.012	0.016	1
LINC00672	0.446476	-0.350973	0.012	0.016	1
SLF2	0.446556	0.0167163	0.281	0.263	1
TIMM9	0.446758	-0.116508	0.138	0.15	1
GOLGA8A	0.446759	0.110607	0.142	0.131	1
MAP1LC3A	0.446772	-0.21181	0.053	0.06	1
SPAM1	0.447017	0.202511	0.115	0.106	1
AC018521.5	0.447077	0.23399	0.028	0.023	1
KIZ-AS1	0.447077	0.23399	0.028	0.023	1
RBM17	0.44725	-0.0335744	0.381	0.4	1
LANCL1	0.4475	-0.00560578	0.286	0.306	1
COL5A1	0.447535	-0.113934	0.056	0.063	1
AP3S1	0.447713	-0.00736087	0.26	0.241	1
ENTPD3-AS1	0.447828	-0.296525	0.024	0.03	1
A1BG-AS1	0.44798	0.171254	0.04	0.034	1
YJEFN3	0.448081	-0.239941	0.015	0.019	1
AKAP17A	0.4481	0.136379	0.166	0.155	1
MIR302CHG	0.44828	0.117446	0.311	0.299	1
LRPPRC	0.448525	0.0651542	0.743	0.733	1
TATDN3	0.449047	-0.150674	0.064	0.072	1
SNHG8	0.449088	-0.0745968	0.196	0.21	1
RADIL	0.449135	0.143792	0.028	0.023	1
SHB	0.44918	-0.0279047	0.587	0.608	1
SERINC1	0.449355	-0.0312901	0.373	0.393	1
NIF3L1	0.449417	-0.0863073	0.151	0.163	1
PJVK	0.44943	-0.174816	0.053	0.06	1
NPAS2	0.449646	0.123431	0.068	0.06	1
ZNF76	0.449799	-0.104812	0.139	0.151	1
ZDHHC12	0.449839	-0.0685731	0.174	0.187	1
AC114316.1	0.450112	-0.161939	0.012	0.016	1
SS18L2	0.450126	0.0640647	0.191	0.179	1
CHRNA7	0.450187	-0.112813	0.074	0.066	1
TUT4	0.450232	0.00794057	0.761	0.797	1
UBE2I	0.450327	-0.0592343	0.427	0.442	1
TBKBP1	0.450382	0.281295	0.027	0.022	1
DNAJC3-DT	0.450441	0.14088	0.04	0.034	1
FRMD8	0.450592	-0.21115	0.073	0.082	1
GRM8	0.450957	-0.162036	0.446	0.452	1
LRRIQ1	0.450972	-0.30816	0.046	0.053	1
C1GALT1C1	0.451115	-0.195262	0.09	0.099	1
OXA1L	0.451329	-0.0638747	0.218	0.231	1
AL078459.1	0.451607	-0.428975	0.022	0.026	1
NT5C2	0.452019	0.112719	0.623	0.633	1
GIGYF2	0.452102	-0.0407727	0.739	0.753	1
SLC39A1	0.452107	0.0753978	0.231	0.217	1
PIM3	0.452564	0.0895998	0.051	0.044	1
KNSTRN	0.452624	-0.173435	0.158	0.168	1
RAB11FIP4	0.452684	0.0513364	0.141	0.13	1
SPATA9	0.452686	0.183364	0.049	0.042	1
SRGAP3	0.452816	-0.225442	0.035	0.041	1
MEPCE	0.452999	-0.251437	0.046	0.053	1
EXOSC10	0.453051	0.0674794	0.295	0.281	1
TLN1	0.453191	-0.0706873	0.302	0.317	1
RRAGA	0.453365	0.196837	0.102	0.093	1
SLC5A4-AS1	0.453513	0.519392	0.025	0.021	1
PDCD10	0.453516	-0.0416447	0.451	0.464	1
DMRTA1	0.453567	-0.218522	0.066	0.074	1
SHROOM2	0.453662	0.146527	0.261	0.248	1
SF3B3	0.453742	-0.0539194	0.406	0.424	1
CSTF2	0.453807	-0.149339	0.06	0.068	1
DHRS13	0.453809	0.330205	0.026	0.022	1
PRIMPOL	0.453831	-0.0833511	0.107	0.118	1
ZBTB44	0.453988	0.0718842	0.472	0.46	1
MTO1	0.45412	0.0578328	0.134	0.122	1
DCTN1	0.454302	-0.0888098	0.264	0.276	1
RALY	0.454399	-0.0593596	0.66	0.651	1
GPAM	0.45446	0.219915	0.088	0.079	1
DPM3	0.454531	0.194996	0.066	0.058	1
USP46	0.454603	-0.0919073	0.282	0.295	1
ENDOG	0.454612	0.200042	0.073	0.066	1
HPN	0.454627	-0.0822696	0.084	0.093	1
JDP2	0.454641	-0.0199854	0.164	0.178	1
CCDC115	0.454697	-0.303667	0.028	0.034	1
CDK5	0.454697	-0.303667	0.028	0.034	1
LYRM2	0.454753	-0.116253	0.191	0.203	1
AC009879.4	0.454795	-0.146682	0.188	0.199	1
TSPAN4	0.455045	-0.134398	0.049	0.056	1
PJA2	0.455332	-0.0197001	0.468	0.49	1
CRK	0.455548	-0.0873482	0.357	0.366	1
TEAD2	0.455587	-0.0368642	0.151	0.163	1
ELAVL1	0.455625	-0.0866888	0.353	0.364	1
ERAP1	0.455753	-0.153033	0.069	0.077	1
NAA40	0.455759	-0.153567	0.139	0.15	1
PAFAH2	0.455772	-0.188953	0.082	0.09	1
SEMA6A-AS1	0.455841	0.0414884	0.615	0.608	1
STK11	0.456086	-0.0796708	0.12	0.131	1
DDX39A	0.456446	-0.149139	0.201	0.211	1
AC015922.3	0.456485	-0.350973	0.022	0.026	1
KBTBD3	0.456485	-0.310331	0.022	0.026	1
PSMD1	0.456494	-0.0443763	0.798	0.812	1
RMC1	0.456496	-0.159021	0.086	0.094	1
HIPK3	0.456558	-0.0100275	0.441	0.463	1
AARS	0.45675	-0.0461182	0.227	0.242	1
PGLS	0.456773	-0.0780784	0.255	0.268	1
CABIN1	0.456781	-0.061973	0.395	0.408	1
B2M	0.456957	-0.0342892	0.476	0.488	1
AL356108.1	0.457488	-0.423123	0.022	0.026	1
PLXNB2	0.457713	-0.15647	0.065	0.073	1
MYADM	0.457721	-0.181048	0.087	0.095	1
ZNF106	0.457813	-0.092678	0.402	0.416	1
GTF2F2	0.457856	0.056471	0.515	0.496	1
DRAM2	0.457989	-0.0974892	0.218	0.231	1
UQCR11	0.458039	-0.0843718	0.32	0.333	1
EXOSC1	0.458071	-0.0930817	0.188	0.2	1
HINT1	0.458151	0.0604842	0.743	0.743	1
KIF2A	0.458153	0.103748	0.455	0.448	1
MIR29B2CHG	0.458162	-0.268511	0.022	0.026	1
FADS3	0.458162	-0.268511	0.022	0.026	1
PHF20	0.458175	-0.0483759	0.569	0.585	1
CHURC1	0.458215	0.0150779	0.322	0.304	1
SSC4D	0.458242	-0.167109	0.065	0.073	1
CTBP2	0.458276	0.0364095	0.762	0.746	1
MORN3	0.458537	-0.238079	0.028	0.034	1
MRPL21	0.458614	-0.05345	0.205	0.219	1
DDX10	0.458678	0.140368	0.487	0.488	1
GSDMB	0.458719	-0.222868	0.046	0.053	1
HNRNPU	0.458861	-0.0500539	0.841	0.865	1
ROCK2	0.458915	-0.010584	0.608	0.63	1
WDR36	0.459128	0.115595	0.238	0.227	1
RTF1	0.45917	-0.0516125	0.507	0.519	1
ETS1	0.459282	0.347646	0.054	0.047	1
MEAK7	0.459315	-0.100877	0.097	0.106	1
NUP188	0.459616	0.0582356	0.202	0.19	1
SREK1IP1	0.459682	0.0640647	0.393	0.378	1
NDUFS5	0.459738	0.00432012	0.695	0.724	1
ZNF397	0.45979	0.0577391	0.151	0.139	1
FAM8A1	0.459954	-0.176294	0.07	0.078	1
RPP14	0.459974	-0.187474	0.05	0.057	1
CHID1	0.460271	0.12593	0.152	0.141	1
SYTL5	0.460289	-0.459907	0.025	0.03	1
TMEM62	0.460505	0.0929458	0.153	0.142	1
SOX2	0.460519	-0.100429	0.116	0.126	1
ACOT13	0.46058	-0.110345	0.189	0.201	1
TMEM175	0.460583	-0.280583	0.032	0.038	1
SSBP4	0.460719	0.109235	0.135	0.124	1
AC107223.1	0.46095	-0.254757	0.098	0.106	1
POGLUT2	0.461037	0.18055	0.048	0.042	1
WARS2	0.461233	-0.136993	0.208	0.219	1
COL13A1	0.46124	0.282899	0.025	0.021	1
ABCF3	0.461296	-0.149339	0.061	0.069	1
MKS1	0.461366	-0.268511	0.032	0.038	1
PRKAG2	0.461649	0.188666	0.08	0.072	1
ARG2	0.461826	-0.11516	0.073	0.081	1
KBTBD4	0.461874	0.288437	0.046	0.04	1
MMS19	0.462172	-0.0515371	0.233	0.246	1
TRAPPC11	0.462334	0.0470727	0.278	0.263	1
UMAD1	0.462571	-0.0652312	0.577	0.588	1
ZNF616	0.462611	-0.280583	0.032	0.038	1
EHD4	0.462795	0.0876002	0.092	0.083	1
EDNRB-AS1	0.462852	-0.418087	0.019	0.023	1
GNPDA2	0.462986	-0.185549	0.071	0.078	1
ZC3H4	0.463118	-0.108317	0.2	0.211	1
PPP1R12B	0.463165	-0.0173586	0.54	0.509	1
RFC2	0.46342	-0.0651285	0.167	0.179	1
CHCHD10	0.463614	0.108459	0.302	0.291	1
ZNF521	0.463659	-0.278823	0.067	0.074	1
PHF23	0.463713	-0.162432	0.105	0.114	1
COL23A1	0.463834	-0.143484	0.154	0.165	1
PCYT2	0.463897	0.121515	0.096	0.087	1
ZNF559	0.46398	0.155987	0.081	0.073	1
STEAP1B	0.463989	0.138832	0.089	0.098	1
AP4M1	0.46433	-0.201226	0.062	0.07	1
AC107081.2	0.46438	-0.327889	0.019	0.023	1
AGBL5	0.464563	-0.114814	0.103	0.112	1
MCRS1	0.464648	0.155987	0.192	0.182	1
CACNA1C	0.464743	-0.561133	0.423	0.409	1
ZNF34	0.464781	0.337083	0.024	0.02	1
ZBTB7B	0.464865	0.165277	0.038	0.032	1
EML3	0.464871	0.166876	0.038	0.032	1
WT1	0.46506	0.183364	0.025	0.021	1
AP3D1	0.465169	0.0507433	0.406	0.392	1
HIST1H2AG	0.4653	-0.166548	0.066	0.074	1
AKNAD1	0.465861	-0.0879384	0.109	0.119	1
COA7	0.465866	-0.172331	0.074	0.082	1
MOGAT1	0.465944	-0.280583	0.019	0.023	1
ZNF75D	0.465959	-0.0704037	0.222	0.236	1
ZBTB38	0.466031	0.0566438	0.199	0.186	1
GTPBP1	0.466473	-0.0682799	0.113	0.123	1
CPLX2	0.466604	-0.260775	0.019	0.023	1
FAM98C	0.466604	-0.260775	0.019	0.023	1
AL390774.2	0.466616	0.288437	0.024	0.02	1
ZNF497	0.466616	0.288437	0.024	0.02	1
WDR17	0.466713	0.110001	0.066	0.058	1
EIF3A	0.466788	0.0557721	0.864	0.878	1
ZNF18	0.466897	-0.231674	0.036	0.042	1
CHMP5	0.466951	-0.152644	0.185	0.195	1
SNX32	0.467147	-0.502976	0.008	0.01	1
MMP24	0.46718	-0.365472	0.029	0.034	1
CDCA5	0.467296	0.0858911	0.155	0.144	1
MAPT	0.467395	0.23399	0.071	0.063	1
PCDHA10	0.467396	0.127075	0.104	0.094	1
TTI2	0.467447	-0.184723	0.088	0.096	1
VCP	0.467722	0.0707138	0.752	0.755	1
USP45	0.467854	-0.0706238	0.229	0.242	1
CCDC47	0.467863	0.0837471	0.398	0.388	1
POU5F1	0.467891	0.0597273	0.815	0.823	1
FAM72D	0.468085	-0.40344	0.008	0.01	1
AC064836.3	0.468085	-0.40344	0.008	0.01	1
LARS2-AS1	0.468085	-0.40344	0.008	0.01	1
AC020891.2	0.468085	-0.40344	0.008	0.01	1
ADAM33	0.468085	-0.40344	0.008	0.01	1
ONECUT1	0.468135	-0.454066	0.016	0.02	1
CAPN10-DT	0.468138	-0.213469	0.019	0.023	1
AKAP1	0.468205	0.181041	0.093	0.085	1
GNG4	0.468252	0.147833	0.056	0.05	1
FOXN2	0.468301	0.0666387	0.156	0.145	1
INPP5E	0.468301	0.198366	0.037	0.031	1
PKN3	0.468338	0.13142	0.157	0.147	1
FSD1	0.468619	-0.105497	0.082	0.09	1
