## Supplemental Table 2 for "CDX2 dose-dependently influences the gene regulatory network underlying human extraembryonic mesoderm development" (part 2 of 3)

### Sheet: KO vs. WT (ExeM-Late-DEGs) (continued)
	p_val	avg_log2FC	pct.1	pct.2	p_val_adj		Seurat
TEP1	0.468789	-0.105497	0.042	0.049	1
UBE2J2	0.468839	-0.13156	0.187	0.198	1
KCNMB1	0.468914	-0.244058	0.025	0.03	1
ZNF483	0.468989	-0.153671	0.113	0.122	1
DFFA	0.469031	-0.0771585	0.313	0.326	1
IFT43	0.469187	-0.0781794	0.28	0.292	1
AL590705.1	0.469284	0.0979282	0.149	0.138	1
GNPTAB	0.469364	0.0525077	0.282	0.266	1
USP31	0.469511	0.0384389	0.154	0.143	1
ADAMTSL2	0.469521	0.172589	0.064	0.057	1
AL162231.2	0.469544	-0.40344	0.016	0.02	1
EIF3G	0.470064	-0.0209881	0.311	0.33	1
SAAL1	0.470121	-0.149091	0.169	0.179	1
ANAPC16	0.470176	-0.0469111	0.328	0.346	1
LINC01963	0.470293	0.345021	0.024	0.019	1
DAXX	0.470645	0.0885593	0.114	0.104	1
TMEM101	0.470651	-0.181048	0.055	0.062	1
ARNTL2	0.470737	-0.360754	0.04	0.046	1
KRI1	0.471056	-0.184001	0.108	0.117	1
RSU1	0.471128	0.0572997	0.384	0.369	1
AC066613.2	0.471129	0.150332	0.056	0.049	1
MT1X	0.47114	0.280532	0.054	0.047	1
IGSF8	0.471235	0.165818	0.056	0.049	1
OGFR	0.471323	0.194461	0.063	0.056	1
MAD2L2	0.471467	-0.0645338	0.267	0.282	1
MEGF9	0.47149	-0.215318	0.122	0.131	1
COL9A3	0.471546	0.0575931	0.271	0.258	1
MRFAP1L1	0.471557	-0.143573	0.105	0.114	1
DHPS	0.471686	0.133762	0.121	0.112	1
GOSR2	0.471799	-0.131492	0.301	0.311	1
CTNNBL1	0.471852	-0.042991	0.251	0.265	1
DPY19L1	0.471898	0.0660999	0.534	0.516	1
KLHDC9	0.471966	0.23399	0.036	0.03	1
ABT1	0.472036	0.160741	0.087	0.078	1
USP35	0.472176	0.290573	0.024	0.019	1
PITPNM2	0.472224	0.288437	0.024	0.019	1
UQCRB	0.472257	-0.00363401	0.697	0.729	1
CFAP410	0.47229	0.153819	0.064	0.057	1
ITGB1	0.472322	-0.018862	0.917	0.922	1
TNFRSF25	0.472393	-0.296525	0.016	0.02	1
UBR5-AS1	0.472393	-0.296525	0.016	0.02	1
TRIM68	0.472393	-0.296525	0.016	0.02	1
PRKAR2A	0.472422	-0.140895	0.266	0.277	1
SAP30L	0.472481	-0.0545798	0.121	0.132	1
PLS3	0.472486	-0.0321844	0.411	0.432	1
ESCO1	0.472742	0.0855444	0.512	0.505	1
HOXB2	0.472924	0.174047	0.133	0.123	1
ATP5F1B	0.472936	0.0962726	0.656	0.665	1
SUSD5	0.473116	-0.296525	0.029	0.034	1
OPA3	0.473265	-0.0651785	0.186	0.199	1
SPTBN2	0.473572	-0.114905	0.089	0.098	1
POLB	0.473695	-0.0812125	0.139	0.151	1
SIN3B	0.473785	-0.164352	0.205	0.215	1
NFATC3	0.473805	0.117633	0.412	0.407	1
APPL2	0.474106	-0.157697	0.264	0.273	1
SAMD11	0.474256	-0.0743329	0.214	0.227	1
SLC35A2	0.47426	0.197464	0.036	0.03	1
VPS18	0.474333	-0.177325	0.089	0.097	1
AP1S1	0.474375	-0.0795749	0.144	0.155	1
GABRB1	0.474488	0.23399	0.036	0.03	1
CDC42BPG	0.474533	0.13142	0.088	0.079	1
PLEKHG5	0.474601	-0.16456	0.04	0.046	1
COX19	0.474609	-0.0383826	0.128	0.139	1
PATL1	0.474741	-0.120441	0.134	0.144	1
FYCO1	0.47475	0.152376	0.155	0.146	1
AGBL1	0.474804	-0.457888	0.01	0.014	1
RUSC2	0.474875	-0.141813	0.164	0.174	1
TRAPPC6B	0.474924	-0.122154	0.149	0.159	1
TPD52L2	0.474931	0.117237	0.214	0.203	1
BCAP31	0.475131	0.0422941	0.299	0.283	1
ANKRD34B	0.475227	-0.382682	0.013	0.017	1
ZNF92	0.475305	0.105666	0.297	0.284	1
RFT1	0.475543	-0.110345	0.099	0.108	1
AFF2	0.475581	-0.302063	0.074	0.082	1
FMR1	0.475902	0.0783388	0.255	0.242	1
NKD1	0.475972	0.474998	0.06	0.054	1
AC004083.1	0.476032	-0.153033	0.31	0.316	1
ASH1L	0.476039	-0.0439009	0.86	0.897	1
FAM53C	0.476088	-0.0426144	0.155	0.167	1
WASHC2C	0.476126	-0.0508252	0.203	0.217	1
OSBPL3	0.476158	0.0923859	0.328	0.315	1
THAP1	0.476175	-0.255395	0.048	0.054	1
ASCC2	0.476205	0.064552	0.261	0.249	1
POP4	0.476271	-0.124058	0.062	0.07	1
CLDN10-AS1	0.476387	-0.149339	0.016	0.02	1
PLXNA1	0.476431	0.100407	0.119	0.109	1
STX19	0.476445	-0.350973	0.01	0.014	1
AC110611.1	0.476445	-0.350973	0.01	0.014	1
AL442003.1	0.476445	-0.350973	0.01	0.014	1
KCNIP2	0.476445	-0.350973	0.01	0.014	1
AP003486.1	0.476445	-0.350973	0.01	0.014	1
AC005759.1	0.476445	-0.350973	0.01	0.014	1
CNFN	0.476445	-0.350973	0.01	0.014	1
BTG3-AS1	0.476445	-0.350973	0.01	0.014	1
AC007325.4	0.476445	-0.350973	0.01	0.014	1
APOM	0.476524	-0.318551	0.013	0.017	1
AC215522.2	0.476524	-0.318551	0.013	0.017	1
MYO1H	0.476524	-0.318551	0.013	0.017	1
AC026471.1	0.476524	-0.318551	0.013	0.017	1
ACP5	0.476524	-0.318551	0.013	0.017	1
SELENOT	0.476541	-0.0344991	0.324	0.342	1
MRPS7	0.476739	0.154097	0.224	0.215	1
DDX28	0.476749	-0.268511	0.044	0.05	1
TDG	0.477084	-0.0795665	0.54	0.54	1
AARS2	0.477103	0.213812	0.117	0.108	1
TLK1	0.477162	0.0669285	0.767	0.773	1
VDAC2	0.477487	-0.0309568	0.503	0.524	1
PLCE1	0.47752	-0.0212673	0.047	0.041	1
TXLNG	0.477616	-0.115699	0.144	0.155	1
ANO5	0.47773	-0.0298623	0.207	0.222	1
TFIP11	0.477745	-0.193872	0.076	0.084	1
AL512625.1	0.477804	0.292883	0.023	0.018	1
AARSD1	0.477871	0.169449	0.13	0.121	1
PSMB2	0.477892	-0.00666492	0.431	0.452	1
MYO15B	0.477908	-0.164174	0.115	0.124	1
ARF3	0.478	-0.117353	0.247	0.259	1
RPL7	0.478064	-0.0204957	0.98	0.986	1
RSPRY1	0.478193	-0.00993587	0.278	0.294	1
NVL	0.478221	0.112837	0.418	0.417	1
AC117386.2	0.478275	0.53355	0.022	0.018	1
PEAK1	0.478319	-0.0394613	0.689	0.71	1
CLPTM1L	0.478561	0.114483	0.184	0.173	1
AL591043.2	0.478689	-0.150674	0.029	0.034	1
LINC02328	0.478805	-0.25905	0.023	0.027	1
SF3A3	0.478972	0.0213288	0.273	0.258	1
RRP36	0.479093	-0.100995	0.289	0.299	1
UGGT2	0.479096	-0.00542586	0.799	0.832	1
KLHDC1	0.479128	-0.251437	0.023	0.027	1
SLC35F4	0.479142	0.018261	0.024	0.019	1
NPIPB4	0.479217	-0.247137	0.044	0.05	1
CHODL	0.479232	0.212075	0.109	0.1	1
FBXO17	0.479374	0.160926	0.125	0.116	1
FKBP9	0.479435	-0.171649	0.068	0.075	1
PLEKHG6	0.479614	0.144193	0.093	0.085	1
TRAF5	0.479674	0.0400028	0.3	0.287	1
LINC00863	0.479704	-0.251437	0.04	0.046	1
TYW1B	0.479778	0.0627897	0.468	0.452	1
ARHGEF26-AS1	0.479803	-0.235496	0.023	0.027	1
MSX1	0.480045	-0.147495	0.198	0.208	1
MAPK8IP3	0.480068	0.114842	0.131	0.121	1
AK3	0.480282	-0.0879384	0.296	0.308	1
HERC3	0.480288	-0.208233	0.077	0.085	1
DZIP1L	0.480542	-0.241348	0.037	0.042	1
INKA2	0.480573	-0.218522	0.033	0.038	1
CREB3L1	0.48064	-0.186853	0.056	0.062	1
ABCB8	0.480752	-0.119026	0.088	0.096	1
SLC7A6OS	0.480801	-0.168448	0.103	0.111	1
AC005532.1	0.480859	-0.232187	0.082	0.09	1
AC011043.1	0.480959	-0.118312	0.083	0.091	1
RMND5A	0.481305	-0.130924	0.17	0.181	1
ENOSF1	0.481408	-0.039317	0.526	0.532	1
AC004556.3	0.481555	-0.181048	0.056	0.062	1
TM2D3	0.481637	-0.149339	0.102	0.11	1
ZNF470	0.481678	0.354284	0.022	0.018	1
GPALPP1	0.481681	0.0507297	0.274	0.26	1
SMAGP	0.481728	-0.053204	0.181	0.193	1
AC130650.2	0.481892	-0.200413	0.033	0.038	1
NAP1L2	0.481892	-0.200413	0.033	0.038	1
PIGK	0.482068	0.0597388	0.326	0.311	1
MNT	0.482193	0.204843	0.044	0.038	1
IQGAP1	0.482206	0.0564743	0.793	0.802	1
ZMYM1	0.482414	0.0241294	0.345	0.327	1
GPR161	0.482503	-0.196645	0.06	0.067	1
CEP57L1	0.482811	0.0477997	0.158	0.147	1
SETD3	0.482924	-0.069134	0.383	0.392	1
HERC1	0.482945	0.0483417	0.927	0.914	1
BTN2A2	0.483005	-0.15647	0.063	0.07	1
UBQLN2	0.483028	-0.0860513	0.13	0.14	1
AC006329.1	0.483192	-0.231674	0.056	0.063	1
LZTS2	0.483344	-0.181048	0.133	0.142	1
SPDYE5	0.483497	0.29539	0.022	0.018	1
BORCS6	0.483497	0.29539	0.022	0.018	1
COX14	0.483518	-0.0972162	0.135	0.145	1
PSMC5	0.483592	-0.0454138	0.357	0.37	1
SARAF	0.48366	-0.0823789	0.317	0.329	1
ZMIZ2	0.483753	-0.0523145	0.102	0.111	1
AC027243.3	0.484008	-0.171267	0.033	0.038	1
TXNDC16	0.484179	-0.0627278	0.2	0.212	1
WDR72	0.4842	0.23399	0.034	0.029	1
WDSUB1	0.484303	0.0876453	0.217	0.205	1
CFAP45	0.484332	-0.19897	0.037	0.042	1
IRS1	0.484502	0.0706535	0.384	0.368	1
LINC01505	0.484513	0.0333679	0.136	0.126	1
ANKRD46	0.484659	-0.114675	0.115	0.124	1
MOB4	0.484755	-0.0835265	0.392	0.404	1
ARMCX6	0.48483	-0.146041	0.124	0.134	1
ZNF778	0.484832	-0.174816	0.052	0.058	1
KIAA0753	0.484908	-0.125195	0.199	0.209	1
RECQL	0.485184	-0.0369968	0.298	0.314	1
NFYB	0.485263	0.151097	0.158	0.149	1
PTPRN2	0.48528	0.0996886	0.035	0.03	1
ASH1L-AS1	0.485349	0.23399	0.022	0.018	1
MAP2K1	0.485503	0.0792281	0.423	0.41	1
CEBPG	0.485605	-0.0759657	0.103	0.112	1
EXOC3	0.485676	-0.0982067	0.186	0.198	1
SLC2A11	0.486028	-0.0194586	0.122	0.133	1
TOB1	0.486215	0.0903989	0.079	0.071	1
TCEANC2	0.486239	-0.0351969	0.036	0.03	1
GTF3C3	0.486375	0.0854672	0.268	0.256	1
AHCYL1	0.486446	-0.00559106	0.711	0.719	1
ADI1	0.486634	-0.0664587	0.166	0.177	1
VAV3	0.486657	0.0778705	0.081	0.073	1
WDFY1	0.486707	0.115778	0.377	0.365	1
C5orf56	0.486767	-0.251437	0.026	0.031	1
SND1-IT1	0.486781	0.131304	0.106	0.098	1
MT-ND1	0.4868	-0.00754802	1	1	1
COX5B	0.486912	0.119381	0.549	0.549	1
UBE2D3	0.486922	-0.0227032	0.818	0.821	1
ABTB2	0.487045	-0.214679	0.101	0.11	1
ZCWPW2	0.487062	-0.137609	0.133	0.143	1
NFXL1	0.487078	0.0971612	0.402	0.391	1
TBP	0.48711	-0.0494642	0.125	0.135	1
SLC26A2	0.487185	-0.191617	0.089	0.098	1
BRD8	0.487204	-0.0954274	0.211	0.222	1
DDX50	0.48728	-0.151253	0.362	0.363	1
MRPL44	0.487437	-0.136234	0.16	0.17	1
AL591368.1	0.487467	0.359521	0.021	0.017	1
LCMT2	0.487467	0.359521	0.021	0.017	1
AP005899.1	0.487467	0.359521	0.021	0.017	1
NFKBIL1	0.487523	-0.173668	0.044	0.05	1
NELFA	0.487549	-0.119347	0.174	0.184	1
SH2D3A	0.487787	0.122344	0.078	0.07	1
DEAF1	0.488023	-0.101878	0.172	0.183	1
SLC25A48	0.488058	-0.289572	0.026	0.031	1
FAHD2B	0.488097	-0.155053	0.037	0.042	1
CHRDL1	0.488146	-0.225442	0.02	0.024	1
FKBP2	0.488193	0.273518	0.033	0.028	1
GABARAPL2	0.488385	-0.129415	0.165	0.175	1
ZNF155	0.488483	0.0881388	0.123	0.114	1
PRDX3	0.488709	-0.083651	0.268	0.28	1
LARP4	0.488835	0.0540216	0.537	0.524	1
AP005328.1	0.488877	0.159989	0.034	0.029	1
RAB9A	0.488892	0.0904981	0.13	0.12	1
AC091045.1	0.488948	-0.260775	0.02	0.024	1
RXYLT1	0.489206	0.210531	0.052	0.046	1
FUCA1	0.489252	0.29812	0.021	0.017	1
GPC2	0.489252	0.29812	0.021	0.017	1
GBGT1	0.489252	0.29812	0.021	0.017	1
ELMO1	0.48941	-0.0350395	0.978	0.967	1
GDPD5	0.489469	0.191554	0.06	0.054	1
STK32B	0.489488	0.290573	0.021	0.017	1
NCF2	0.489611	-0.242448	0.02	0.024	1
THG1L	0.489734	0.151528	0.061	0.054	1
AIDA	0.489771	-0.123209	0.25	0.26	1
NAE1	0.48983	-0.127831	0.344	0.351	1
ALG13-AS1	0.489897	-0.205542	0.065	0.072	1
UNC119	0.490008	-0.12858	0.056	0.062	1
AC009107.2	0.490021	-0.149339	0.04	0.046	1
FER	0.49017	0.0269066	0.977	0.966	1
NKAPD1	0.490431	-0.116292	0.114	0.123	1
FAM241B	0.490877	-0.284477	0.034	0.039	1
LDLR	0.491056	-0.0779543	0.418	0.428	1
CAVIN1	0.491077	0.23399	0.021	0.017	1
RBSN	0.491175	-0.0808836	0.104	0.113	1
AC087857.1	0.491295	-0.169366	0.026	0.031	1
KIAA1109	0.491319	-0.0123895	0.7	0.717	1
DOLK	0.491668	-0.205295	0.053	0.059	1
ITPR3	0.491693	-0.245178	0.03	0.035	1
POC1B-AS1	0.491743	-0.118891	0.068	0.075	1
HTATIP2	0.491827	-0.118527	0.097	0.106	1
CSRP2	0.491858	-0.075793	0.262	0.275	1
LINC01588	0.491902	-0.00701839	0.075	0.083	1
KPNA1	0.491956	-0.00438264	0.54	0.56	1
CMTM6	0.492012	0.0335398	0.399	0.385	1
RNF5	0.492079	0.162829	0.147	0.138	1
C12orf49	0.492287	-0.19936	0.121	0.13	1
ZDHHC20	0.492338	-0.0331029	0.785	0.805	1
ZNF805	0.492358	-0.0957157	0.063	0.07	1
AC005037.1	0.49247	-0.223861	0.074	0.082	1
CDO1	0.49251	0.184237	0.052	0.046	1
PDIA4	0.492563	0.0564858	0.519	0.504	1
JAGN1	0.492563	-0.176099	0.129	0.138	1
FGFR4	0.49262	0.170796	0.06	0.054	1
METTL6	0.492985	-0.185028	0.158	0.167	1
GINM1	0.49303	-0.0181973	0.206	0.22	1
SPDYA	0.493274	-0.155577	0.086	0.094	1
RBM11	0.493314	0.365234	0.02	0.016	1
ITGA9-AS1	0.493546	0.0503898	0.118	0.108	1
FEM1B	0.493621	-0.0498033	0.21	0.223	1
ZNF564	0.493627	-0.197961	0.096	0.104	1
C11orf80	0.49365	-0.107723	0.325	0.335	1
FLII	0.494165	0.0457498	0.245	0.231	1
MARCKS	0.494169	-0.0546146	0.486	0.496	1
PPTC7	0.494212	0.0640647	0.237	0.225	1
RAD23A	0.494235	-0.0816061	0.224	0.235	1
STRN	0.494475	0.0851493	0.643	0.646	1
AC017050.1	0.494482	-0.23664	0.057	0.064	1
ATP5F1E	0.494532	0.0503717	0.605	0.596	1
HBS1L	0.494589	0.0522393	0.446	0.429	1
ACO1	0.494626	-0.126655	0.194	0.205	1
CFLAR-AS1	0.495064	0.301104	0.02	0.016	1
AC110795.1	0.495064	0.301104	0.02	0.016	1
AC026689.1	0.495064	0.301104	0.02	0.016	1
HIST1H2AI	0.495064	0.301104	0.02	0.016	1
CSRP3-AS1	0.495064	0.301104	0.02	0.016	1
MORF4L2-AS1	0.495064	0.301104	0.02	0.016	1
UROS	0.495172	-0.0793764	0.142	0.153	1
NAPRT	0.495201	0.213231	0.059	0.053	1
GLDN	0.49525	-0.0855906	0.133	0.143	1
NDUFV2	0.495486	-0.0524987	0.52	0.528	1
USP20	0.495523	-0.0798257	0.173	0.184	1
ABCA3	0.49562	-0.350973	0.017	0.021	1
CDK5RAP1	0.495667	-0.121969	0.203	0.214	1
YES1	0.495736	-0.0402168	0.543	0.557	1
RHOC	0.495817	-0.107047	0.218	0.23	1
NSA2	0.495851	-0.0744201	0.304	0.315	1
RPS14	0.49591	0.0448222	0.988	0.989	1
ITGAE	0.496443	0.134454	0.144	0.135	1
GLYCTK	0.496451	-0.325438	0.017	0.021	1
CCDC39	0.496451	-0.325438	0.017	0.021	1
AC092139.1	0.496451	-0.325438	0.017	0.021	1
MIR22HG	0.496501	-0.0431199	0.071	0.078	1
C11orf96	0.496532	0.133901	0.237	0.227	1
DNAJB1	0.496869	0.0575631	0.11	0.101	1
TIGAR	0.49688	-0.0405923	0.344	0.358	1
LINC02240	0.496914	-0.157201	0.038	0.043	1
E2F3	0.496958	0.0727644	0.573	0.579	1
NCAPD2	0.49708	-0.0139378	0.279	0.294	1
ZDHHC6	0.497169	-0.124804	0.15	0.159	1
EXOSC4	0.497427	0.0489578	0.088	0.079	1
ECH1	0.497574	0.070491	0.282	0.268	1
TIPIN	0.497649	0.112311	0.107	0.098	1
TBC1D8B	0.497769	-0.195695	0.045	0.051	1
AAMP	0.497911	0.12902	0.138	0.129	1
PWWP3A	0.498001	-0.0580082	0.213	0.226	1
GNA11	0.498198	-0.121342	0.098	0.106	1
ZNF213	0.498209	-0.190508	0.034	0.039	1
TP53I11	0.498467	0.134454	0.052	0.046	1
NUP98	0.498488	0.0385378	0.605	0.587	1
UNG	0.498494	0.102393	0.148	0.138	1
KRR1	0.49851	-0.0323273	0.331	0.346	1
AC006504.5	0.49863	-0.251437	0.017	0.021	1
C14orf93	0.498639	-0.174475	0.049	0.055	1
KATNAL1	0.498654	-0.0896651	0.126	0.136	1
RTL6	0.498665	0.23399	0.041	0.036	1
SUMO3	0.498709	-0.0777185	0.145	0.155	1
C16orf91	0.498812	0.183364	0.051	0.045	1
FCSK	0.498821	0.159989	0.051	0.045	1
AC083843.3	0.498898	-0.0339435	0.04	0.046	1
CCDC97	0.498946	-0.000475543	0.096	0.106	1
PCGF5	0.499163	0.145453	0.068	0.061	1
NDST1	0.49938	-0.0772587	0.352	0.364	1
SAE1	0.499499	0.0571119	0.483	0.467	1
AC019205.1	0.499535	-0.189818	0.102	0.11	1
UBE2G2	0.499578	0.0275388	0.344	0.363	1
PCCA-DT	0.499608	-0.256645	0.072	0.078	1
HHLA3	0.499805	-0.172003	0.034	0.039	1
AL353747.4	0.499863	-0.100801	0.115	0.124	1
CARMIL1	0.499977	-0.0312549	0.722	0.731	1
HEY2	0.500107	0.144722	0.042	0.037	1
AC067750.1	0.500139	-0.19897	0.017	0.021	1
AC242426.2	0.500665	-0.136848	0.049	0.055	1
UCKL1	0.500733	0.1636	0.089	0.081	1
ZNF630	0.500821	-0.318551	0.027	0.032	1
C13orf42	0.50085	0.188186	0.051	0.045	1
AC009318.3	0.500926	0.304379	0.019	0.015	1
CEP95	0.501202	-0.0563642	0.422	0.436	1
HAUS1	0.501262	0.0731935	0.192	0.18	1
CDC37L1	0.501321	-0.102606	0.12	0.129	1
ERCC1	0.501365	-0.113176	0.116	0.125	1
KIAA1522	0.501459	-0.109965	0.178	0.188	1
ZNF81	0.501461	-0.0632763	0.181	0.192	1
SFI1	0.50167	0.145763	0.096	0.088	1
AC108519.1	0.501762	-0.190508	0.066	0.073	1
SEC16A	0.501784	-0.0750159	0.257	0.268	1
ATP2A2	0.501911	0.108913	0.499	0.493	1
OTULINL	0.501962	-0.16456	0.038	0.043	1
HACD3	0.502409	-0.0208564	0.521	0.542	1
POLD4	0.502426	0.177406	0.088	0.08	1
PLCG1	0.502669	-0.0474975	0.197	0.21	1
AC090579.1	0.502692	0.23399	0.019	0.015	1
NT5DC1	0.502728	-0.0185523	0.432	0.445	1
KIDINS220	0.50276	0.0640647	0.427	0.417	1
TTC25	0.502771	-0.409866	0.014	0.018	1
AC011287.1	0.503043	0.10246	0.137	0.127	1
LYRM1	0.503414	-0.309153	0.031	0.036	1
NOX4	0.503498	0.322346	0.065	0.058	1
COX10	0.503507	-0.0895862	0.273	0.283	1
DMC1	0.503563	0.23399	0.031	0.026	1
TMEM186	0.503613	0.23399	0.031	0.026	1
ARFGAP2	0.503761	-0.157519	0.15	0.159	1
MKRN2	0.503773	0.0505436	0.153	0.142	1
STK11IP	0.503928	0.142842	0.082	0.074	1
PRADC1	0.50398	0.171254	0.041	0.036	1
ZNF302	0.504015	-0.0547715	0.281	0.294	1
FAM66B	0.504146	-0.350973	0.014	0.018	1
AC091057.2	0.504146	-0.350973	0.014	0.018	1
S100A16	0.504198	-0.116508	0.034	0.039	1
DACH2	0.504324	0.333525	0.03	0.026	1
COX17	0.504553	0.0518753	0.231	0.218	1
AL627309.5	0.504753	0.132706	0.051	0.045	1
TTC1	0.504814	-0.0431769	0.367	0.38	1
AC005261.1	0.504852	0.0794127	0.141	0.131	1
TRAF3IP1	0.504862	-0.0631221	0.213	0.224	1
TNFAIP8L1	0.504881	-0.1568	0.038	0.043	1
IFNAR1	0.505122	0.133357	0.201	0.191	1
SLC27A3	0.505128	0.183364	0.05	0.044	1
MSTO1	0.505128	0.183364	0.05	0.044	1
AL357093.2	0.505133	0.23399	0.04	0.035	1
ATP5F1D	0.505351	0.131496	0.478	0.481	1
MFSD6	0.50544	0.0881388	0.042	0.037	1
CABYR	0.505489	-0.238079	0.027	0.032	1
MGAT2	0.505538	-0.255816	0.042	0.048	1
AC099778.1	0.505542	-0.289572	0.014	0.018	1
AP002433.1	0.505542	-0.289572	0.014	0.018	1
AC103703.1	0.505542	-0.289572	0.014	0.018	1
SLC12A5-AS1	0.505542	-0.289572	0.014	0.018	1
MCHR1	0.505542	-0.289572	0.014	0.018	1
PHLDB3	0.505623	0.0709314	0.102	0.093	1
NCL	0.505631	-0.0470636	0.86	0.864	1
SLC50A1	0.505712	-0.152193	0.091	0.099	1
ZNF598	0.505801	0.139662	0.067	0.06	1
CREB3L4	0.505841	0.19217	0.031	0.026	1
EIF3B	0.505922	-0.0103175	0.446	0.467	1
COPS8	0.506202	0.0648955	0.17	0.159	1
TRIM73	0.506232	0.073525	0.092	0.084	1
RPP40	0.506389	0.173869	0.041	0.036	1
AC022872.1	0.50646	-0.124058	0.056	0.063	1
PCDH15	0.506552	-0.327889	0.055	0.061	1
AKT3-IT1	0.506767	-0.216672	0.027	0.032	1
FOXP1-AS1	0.506767	-0.216672	0.027	0.032	1
MEGF6	0.50683	0.30799	0.018	0.014	1
ZNF436	0.50683	0.30799	0.018	0.014	1
ECEL1	0.50683	0.30799	0.018	0.014	1
SLCO4A1	0.50683	0.30799	0.018	0.014	1
PARVB	0.50683	0.30799	0.018	0.014	1
FAM217A	0.506891	-0.157201	0.054	0.06	1
PRKRA	0.506961	-0.0679776	0.214	0.225	1
SKI	0.50705	-0.0232854	0.199	0.212	1
UNC5C	0.507175	-0.0958251	0.713	0.678	1
Z84485.1	0.50755	-0.202109	0.014	0.018	1
GPR89A	0.507561	0.14795	0.15	0.141	1
AL390198.1	0.507703	-0.0614662	0.073	0.08	1
DOK3	0.508024	0.277058	0.03	0.026	1
IMPA1	0.508025	-0.142386	0.091	0.099	1
C7orf25	0.508029	0.27581	0.03	0.026	1
GK	0.508034	-0.329911	0.021	0.025	1
RHPN2	0.50828	0.0906255	0.059	0.053	1
AC090115.1	0.508341	-0.149339	0.071	0.078	1
FANCG	0.508371	0.23399	0.056	0.05	1
JAM2	0.508444	-0.444082	0.008	0.011	1
METTL3	0.508697	-0.115345	0.187	0.197	1
SHKBP1	0.5087	-0.0902823	0.106	0.115	1
MFSD3	0.508741	-0.0850787	0.085	0.093	1
EIF2B5	0.508754	-0.125091	0.082	0.09	1
CLN5	0.509115	0.0862361	0.09	0.082	1
PLBD1	0.509146	-0.0567897	0.163	0.173	1
LINC01224	0.509192	-0.201396	0.08	0.087	1
AC019330.1	0.509382	-0.409866	0.011	0.014	1
LINC01681	0.5095	-0.350973	0.008	0.011	1
AC016910.1	0.5095	-0.350973	0.008	0.011	1
PCYOX1L	0.5095	-0.350973	0.008	0.011	1
FBP2	0.5095	-0.350973	0.008	0.011	1
OR56A1	0.5095	-0.350973	0.008	0.011	1
SYT13	0.5095	-0.350973	0.008	0.011	1
AC027307.3	0.5095	-0.350973	0.008	0.011	1
RFPL1S	0.5095	-0.350973	0.008	0.011	1
EPS8L2	0.50954	0.118512	0.067	0.06	1
TERF2	0.50962	-0.0655706	0.139	0.15	1
MACC1-AS1	0.509685	-0.350973	0.011	0.014	1
BMP2	0.509735	-0.286842	0.021	0.025	1
DUS2	0.509745	-0.115459	0.117	0.126	1
ZNF573	0.509938	0.0844134	0.105	0.097	1
GTF2IRD2B	0.510053	-0.149339	0.083	0.09	1
AC053513.1	0.510092	-0.0806459	0.102	0.11	1
TRIM44	0.510103	0.0383146	0.445	0.423	1
NOC2L	0.510126	-0.0893591	0.171	0.182	1
OVCH1-AS1	0.510286	0.23399	0.03	0.026	1
AC092802.1	0.510309	-0.313498	0.011	0.014	1
LINC01250	0.510309	-0.313498	0.011	0.014	1
AC080162.1	0.510309	-0.313498	0.011	0.014	1
AC114939.1	0.510309	-0.313498	0.011	0.014	1
SLC15A3	0.510309	-0.313498	0.011	0.014	1
HAS3	0.510309	-0.313498	0.011	0.014	1
MAP4K1	0.510309	-0.313498	0.011	0.014	1
LINC01547	0.510309	-0.313498	0.011	0.014	1
LSM11	0.510337	0.23399	0.03	0.026	1
PER1	0.510337	0.23399	0.03	0.026	1
AKIRIN2	0.510469	-0.031249	0.322	0.339	1
CD74	0.510508	0.18508	0.05	0.044	1
GATD3B	0.51053	0.171254	0.04	0.035	1
CDK10	0.5106	-0.137979	0.091	0.099	1
SRSF4	0.510847	-0.0229427	0.785	0.781	1
AMPH	0.510899	-0.153033	0.008	0.011	1
TOMM40	0.510955	0.123525	0.289	0.279	1
ATP5MC3	0.51109	0.0127118	0.62	0.639	1
TMEM237	0.511205	-0.0822696	0.173	0.184	1
WDR1	0.511224	0.0946845	0.411	0.4	1
AC087762.1	0.51123	0.37838	0.017	0.014	1
SLC2A3	0.511447	0.0108497	0.92	0.911	1
IL17D	0.511476	-0.242448	0.021	0.025	1
ZNF671	0.511476	-0.242448	0.021	0.025	1
LRP5L	0.511476	-0.242448	0.021	0.025	1
ZNF114	0.511534	0.166876	0.057	0.051	1
AL133410.1	0.511541	-0.213469	0.039	0.044	1
CCNC	0.511703	0.0182117	0.513	0.54	1
FTCDNL1	0.511839	-0.235496	0.021	0.025	1
PLEKHF2	0.511893	0.0787115	0.151	0.141	1
MKKS	0.511928	-0.131007	0.057	0.064	1
USHBP1	0.511929	0.0819866	0.041	0.036	1
GLI2	0.511957	0.0553046	0.406	0.393	1
RNF187	0.512013	0.0964862	0.159	0.15	1
TSEN15	0.512015	-0.134097	0.169	0.178	1
FDXR	0.512117	-0.208529	0.035	0.04	1
NEURL1B	0.512144	-0.206583	0.011	0.014	1
MATK	0.512144	-0.206583	0.011	0.014	1
RRNAD1	0.512375	-0.144522	0.054	0.06	1
PSD4	0.512781	-0.124953	0.151	0.16	1
DNAAF2	0.513199	0.107541	0.116	0.107	1
TMED1	0.513244	0.115345	0.122	0.114	1
AL159156.1	0.513333	-0.0167706	0.402	0.387	1
FAM189B	0.513524	0.167901	0.105	0.098	1
LINC01484	0.513576	0.280532	0.049	0.043	1
VANGL1	0.513684	-0.0969835	0.136	0.145	1
CCDC59	0.513791	-0.0521927	0.195	0.207	1
ZNF419	0.513848	-0.181048	0.021	0.025	1
PPM1K	0.513863	-0.107542	0.243	0.253	1
NOP10	0.513968	-0.0433644	0.308	0.319	1
IL34	0.513995	-0.107047	0.011	0.014	1
XXYLT1	0.514088	-0.118625	0.245	0.253	1
SLC35E2A	0.514291	-0.147317	0.105	0.114	1
AC138305.1	0.514319	-0.217574	0.154	0.163	1
AP000317.1	0.514334	-0.0879384	0.106	0.115	1
OMD	0.514345	-0.333051	0.024	0.029	1
H1F0	0.514498	-0.0759043	0.23	0.239	1
DDX54	0.514579	-0.148583	0.165	0.174	1
CHD2	0.51459	-0.0203444	0.871	0.89	1
CEP120	0.514719	0.0866073	0.265	0.254	1
HAGHL	0.514922	0.277058	0.029	0.025	1
GET3	0.51507	-0.107799	0.171	0.181	1
THAP5	0.515107	0.0981063	0.074	0.067	1
DARS2	0.515162	-0.0879384	0.124	0.134	1
CENPU	0.515201	0.0582824	0.252	0.239	1
LSG1	0.515224	0.120779	0.2	0.19	1
B4GALT7	0.515436	0.207517	0.048	0.042	1
YME1L1	0.515563	0.013588	0.605	0.624	1
AC018797.3	0.515617	0.0895998	0.067	0.06	1
GK5	0.515751	0.14088	0.182	0.173	1
OBSCN	0.515827	0.103255	0.282	0.272	1
ESYT1	0.515926	-0.1471	0.116	0.124	1
MCRIP2	0.515978	0.0950133	0.082	0.074	1
RNMT	0.516007	-0.0879384	0.398	0.407	1
AL691447.2	0.516128	-0.134398	0.05	0.056	1
SATB1	0.516155	-0.093175	0.298	0.307	1
ORC2	0.516194	0.00112479	0.55	0.577	1
VHL	0.516657	-0.115953	0.171	0.181	1
B3GAT3	0.516786	0.11642	0.095	0.087	1
C6orf47	0.516997	-0.213469	0.051	0.057	1
ZNF214	0.517097	-0.335376	0.028	0.033	1
AL356804.1	0.517126	0.394454	0.016	0.013	1
IL4R	0.517242	0.143387	0.092	0.085	1
TMC4	0.517401	-0.140406	0.046	0.052	1
GLA	0.517477	0.0255197	0.189	0.178	1
CCDC125	0.517516	-0.043918	0.153	0.164	1
TMEM177	0.517713	0.167901	0.056	0.05	1
NCOR1	0.517782	-0.00536187	0.824	0.855	1
AC025569.1	0.517967	-0.318551	0.024	0.029	1
SRD5A3	0.517971	0.21856	0.077	0.07	1
TXNDC12	0.518039	0.04915	0.221	0.209	1
B3GNT9	0.518096	-0.25905	0.024	0.029	1
AC022098.1	0.518096	-0.25905	0.024	0.029	1
MAP4K3	0.518103	-0.00464804	0.842	0.861	1
DHX34	0.518194	-0.0341157	0.117	0.127	1
AC130324.2	0.518297	-0.13166	0.046	0.052	1
SCRN3	0.518323	-0.148156	0.101	0.109	1
VWA2	0.518431	-0.227914	0.047	0.053	1
STX16	0.518576	-0.0383826	0.39	0.4	1
SORBS1	0.518591	-0.302063	0.052	0.058	1
CCSER2	0.518655	0.031627	0.797	0.777	1
FKBP4	0.518668	-0.0856999	0.298	0.311	1
AFG1L	0.518701	-0.049215	0.306	0.32	1
AL645728.1	0.518716	0.316452	0.016	0.013	1
HENMT1	0.518716	0.316452	0.016	0.013	1
ACKR4	0.518716	0.316452	0.016	0.013	1
OCIAD1-AS1	0.518716	0.316452	0.016	0.013	1
GBA	0.518753	-0.158328	0.084	0.091	1
STEAP2	0.518825	-0.244058	0.024	0.029	1
ILVBL	0.519241	0.137416	0.114	0.106	1
EFR3A	0.519273	0.0590862	0.461	0.452	1
AMOT	0.51938	0.00816199	0.474	0.492	1
TESC	0.5194	0.189596	0.029	0.025	1
AC069234.1	0.5194	0.189596	0.029	0.025	1
NR2F6	0.519524	0.0445119	0.434	0.418	1
PDHB	0.519796	-0.0102471	0.315	0.334	1
SLC22A18	0.519807	-0.0801189	0.031	0.036	1
KLHL2	0.519825	-0.053374	0.346	0.357	1
NDUFA6-DT	0.519834	-0.22674	0.091	0.098	1
SLC35D2	0.519895	-0.130422	0.074	0.082	1
MTIF2	0.519996	-0.0831214	0.199	0.209	1
HHIP	0.520028	-0.220576	0.024	0.029	1
FITM2	0.520028	-0.220576	0.024	0.029	1
EEF1AKMT1	0.520112	-0.0791682	0.054	0.06	1
MB21D2	0.520129	0.012603	0.412	0.392	1
HMGA1	0.520185	0.0120007	0.796	0.838	1
HMGXB4	0.520216	-0.0904452	0.413	0.415	1
DNAJB9	0.520321	0.23399	0.083	0.076	1
NEDD8	0.520463	-0.00452238	0.554	0.566	1
RHBDF1	0.520503	-0.100011	0.104	0.112	1
IPO11	0.520542	-0.0453927	0.345	0.359	1
RNF44	0.520582	0.110254	0.118	0.109	1
NFE2L1	0.5206	0.121096	0.206	0.197	1
BAG5	0.520633	-0.137979	0.121	0.129	1
LTBP3	0.520707	-0.206583	0.024	0.029	1
SUB1	0.520797	-0.0325253	0.533	0.552	1
ZNF205	0.520819	0.193912	0.063	0.057	1
EMC1-AS1	0.520876	0.175887	0.064	0.058	1
MANBA	0.521094	-0.0380578	0.99	0.991	1
CHEK2	0.521136	0.171593	0.146	0.138	1
FBN2	0.521156	-0.034827	0.765	0.76	1
TRIM61	0.521274	-0.302063	0.018	0.022	1
DAB2	0.521303	0.154555	0.048	0.042	1
CUTC	0.521456	-0.0502187	0.106	0.115	1
TTC38	0.521582	0.136965	0.1	0.092	1
AC005695.2	0.521967	0.278384	0.028	0.024	1
IGFBP3	0.522002	-0.0768264	0.631	0.612	1
EMB	0.522044	0.118512	0.316	0.306	1
LYSMD4	0.522227	0.207023	0.047	0.042	1
CD226	0.522386	0.113695	0.04	0.034	1
FKBP1B	0.522423	0.11922	0.134	0.125	1
NXF1	0.522432	-0.067391	0.086	0.094	1
ZNF700	0.522588	-0.0721812	0.247	0.258	1
UNC93B1	0.522593	-0.168109	0.024	0.029	1
WDR82	0.522621	-0.0173747	0.26	0.275	1
SPATC1L	0.522716	-0.135767	0.079	0.086	1
FYTTD1	0.522846	-0.101878	0.087	0.094	1
SEMA6C	0.522897	-0.251437	0.018	0.022	1
THEM6	0.522897	-0.251437	0.018	0.022	1
SCART1	0.522897	-0.251437	0.018	0.022	1
ZNF524	0.522897	-0.251437	0.018	0.022	1
WWC3-AS1	0.522897	-0.251437	0.018	0.022	1
IFT57	0.522941	-0.0879384	0.099	0.107	1
PCMTD2	0.523002	-0.0761129	0.166	0.176	1
FUBP1	0.523019	-0.0168869	0.741	0.757	1
TMEM59L	0.523199	-0.238079	0.028	0.033	1
VTCN1	0.523242	-0.0472523	0.34	0.355	1
KLHL28	0.523261	-0.112661	0.198	0.207	1
NTMT1	0.523444	0.0981063	0.14	0.131	1
ABHD6	0.523546	-0.231674	0.018	0.022	1
SYNGR2	0.524214	-0.137979	0.089	0.096	1
SNRK-AS1	0.524225	0.23399	0.028	0.024	1
AC016493.1	0.524225	0.23399	0.028	0.024	1
SNHG15	0.524333	0.173448	0.063	0.057	1
GATD1	0.524615	-0.0846927	0.078	0.086	1
NOTCH2NLA	0.524661	0.321453	0.015	0.012	1
AC016773.1	0.524661	0.321453	0.015	0.012	1
AL596202.1	0.524661	0.321453	0.015	0.012	1
LINC02133	0.524661	0.321453	0.015	0.012	1
DPH1	0.524661	0.321453	0.015	0.012	1
TRERF1	0.52468	-0.0284973	0.63	0.646	1
WASHC4	0.524703	-0.0189779	0.495	0.519	1
GTPBP10	0.524798	-0.143246	0.152	0.16	1
NEFM	0.524975	-0.228836	0.15	0.158	1
TRAPPC3	0.525288	0.117848	0.139	0.131	1
KTI12	0.525309	-0.204131	0.028	0.033	1
ANAPC10	0.525413	-0.0116531	0.471	0.484	1
ATG16L2	0.525613	-0.174095	0.047	0.053	1
RHBDD3	0.525725	0.098789	0.227	0.217	1
PLEKHM3	0.525853	-0.0624033	0.222	0.234	1
CATSPERE	0.525958	-0.26351	0.056	0.062	1
PMVK	0.526051	0.134454	0.086	0.078	1
WDFY2	0.526115	-0.0317065	0.689	0.689	1
AC022031.2	0.526347	-0.262989	0.166	0.174	1
TIGD5	0.526406	0.189596	0.028	0.024	1
SHMT2	0.526496	0.085288	0.15	0.14	1
INTS10	0.526515	-0.0665194	0.227	0.238	1
PRDM2	0.526706	-0.0541135	0.4	0.417	1
AC026167.1	0.52671	-0.261968	0.032	0.037	1
ZNF480	0.526807	0.0645904	0.248	0.235	1
SMG9	0.526827	0.0981063	0.073	0.066	1
SRP68	0.526847	-0.0783341	0.177	0.187	1
KANK2	0.52718	-0.0618346	0.121	0.131	1
MAP3K12	0.527259	-0.197727	0.04	0.045	1
SEC24A	0.527329	0.0648955	0.395	0.384	1
APOO	0.527483	0.0729273	0.11	0.102	1
ARPC1B	0.52759	0.0502778	0.263	0.249	1
OSBPL11	0.527615	-0.0637875	0.366	0.376	1
CASQ2	0.527617	-0.159674	0.047	0.053	1
RAB8A	0.52767	0.0718842	0.159	0.149	1
UNC45A	0.528009	-0.114497	0.158	0.167	1
ZNF768	0.528073	0.15307	0.047	0.042	1
AC092650.1	0.528727	-0.215318	0.04	0.045	1
LINC00877	0.529013	-0.181048	0.032	0.037	1
SELENOM	0.52963	-0.0793424	0.156	0.166	1
DUSP11	0.529677	0.111506	0.072	0.065	1
MGLL	0.529693	-0.454066	0.015	0.018	1
REXO5	0.529977	-0.142159	0.04	0.045	1
ZNF565	0.530043	-0.038213	0.146	0.156	1
SPCS2	0.530141	0.0535232	0.516	0.5	1
SSR1	0.530272	0.080027	0.369	0.357	1
RAB3IP	0.530448	0.130367	0.209	0.2	1
AL162595.1	0.530576	0.327099	0.014	0.011	1
AC109454.2	0.530576	0.327099	0.014	0.011	1
AP005717.2	0.530576	0.327099	0.014	0.011	1
AL358781.1	0.530576	0.327099	0.014	0.011	1
SARDH	0.530576	0.327099	0.014	0.011	1
CERNA1	0.530576	0.327099	0.014	0.011	1
TNK1	0.530576	0.327099	0.014	0.011	1
TMEM63C	0.530608	-0.378987	0.015	0.018	1
SNIP1	0.530805	-0.0430176	0.115	0.124	1
B3GALNT1	0.530818	0.208899	0.045	0.04	1
RGPD5	0.530842	0.117345	0.086	0.078	1
ISY1	0.530881	-0.0367803	0.128	0.138	1
USP10	0.530981	0.0766955	0.572	0.583	1
ARFRP1	0.531063	0.125055	0.047	0.042	1
RCE1	0.531117	0.115345	0.063	0.057	1
AC026202.2	0.531142	-0.181048	0.073	0.08	1
C19orf81	0.531156	0.166876	0.038	0.033	1
VGLL4	0.531336	-0.0334099	0.508	0.516	1
AC092757.2	0.531403	0.23399	0.027	0.023	1
LINC01605	0.531459	0.210906	0.054	0.048	1
PPP2R1B	0.53156	-0.0879384	0.182	0.191	1
MED26	0.531671	-0.144522	0.112	0.12	1
GPX8	0.531686	-0.094633	0.148	0.157	1
FANCD2OS	0.531706	-0.268511	0.022	0.026	1
TRAP1	0.531717	0.109899	0.253	0.243	1
MZT2A	0.53172	0.0792671	0.349	0.339	1
SNRPC	0.531728	0.0555027	0.346	0.332	1
AL049869.3	0.531885	0.207023	0.046	0.041	1
GOLGA3	0.532014	-0.0727661	0.259	0.271	1
AC009299.3	0.532078	-0.322404	0.015	0.018	1
CDR2	0.532103	0.0884661	0.298	0.289	1
STIM1	0.53211	0.0825374	0.2	0.19	1
LY6E	0.532434	0.0889682	0.505	0.506	1
TAB1	0.532466	-0.123562	0.111	0.119	1
GOLGA5	0.532819	-0.00406583	0.233	0.247	1
OMG	0.532844	-0.0985856	0.092	0.1	1
TYK2	0.532873	0.174489	0.083	0.076	1
HAUS3	0.532893	-0.207716	0.06	0.066	1
STRN3	0.53341	-0.039104	0.883	0.882	1
CACYBP	0.53349	0.0860137	0.407	0.403	1
RPA4	0.533532	-0.225442	0.022	0.026	1
FAAH	0.53356	0.186684	0.027	0.023	1
CRYGS	0.53356	0.186684	0.027	0.023	1
ZNF454	0.533569	-0.26351	0.015	0.018	1
MAP11	0.533569	-0.26351	0.015	0.018	1
CYB5D1	0.533569	-0.26351	0.015	0.018	1
TTYH1	0.533569	-0.26351	0.015	0.018	1
MED24	0.533679	-0.0670916	0.193	0.203	1
TAFA4	0.533743	-0.418087	0.015	0.018	1
MAP3K20	0.534446	0.00991354	0.587	0.556	1
C2orf42	0.534884	-0.0511016	0.099	0.107	1
IQSEC2	0.535054	-0.222868	0.044	0.05	1
TLE3	0.535232	-0.0584096	0.479	0.494	1
PET117	0.535289	-0.10388	0.063	0.07	1
SEPTIN2	0.53534	0.048484	0.744	0.747	1
LMCD1	0.535347	-0.0978539	0.047	0.053	1
ZNF763	0.53539	-0.160642	0.077	0.084	1
SNAP47	0.535524	-0.0751143	0.1	0.108	1
ZNF286A	0.535598	-0.0827207	0.226	0.237	1
PTENP1-AS	0.535673	-0.181048	0.015	0.018	1
CREG1	0.535707	0.0402652	0.14	0.131	1
USP15	0.535715	-0.0476857	0.581	0.592	1
PLS1	0.535795	0.174283	0.115	0.107	1
NAXE	0.535807	0.0901999	0.186	0.177	1
CAMSAP1	0.535955	0.0198649	0.242	0.228	1
HSPA13	0.536078	-0.00871169	0.202	0.215	1
AURKA	0.536184	0.142116	0.25	0.243	1
RAP2A	0.536286	-0.0541357	0.223	0.235	1
LINC01772	0.536422	0.333525	0.013	0.01	1
AL031602.2	0.536422	0.333525	0.013	0.01	1
HYAL3	0.536422	0.333525	0.013	0.01	1
MIR5689HG	0.536422	0.333525	0.013	0.01	1
ST8SIA6-AS1	0.536422	0.333525	0.013	0.01	1
AL132857.1	0.536422	0.333525	0.013	0.01	1
MEGF11	0.536422	0.333525	0.013	0.01	1
AP001062.1	0.536422	0.333525	0.013	0.01	1
SEMA3C	0.53677	0.0108593	0.66	0.653	1
AC007656.2	0.536971	-0.144522	0.015	0.018	1
BPNT1	0.537038	-0.170401	0.06	0.066	1
LRRC8C	0.537103	-0.113934	0.06	0.066	1
MICU1	0.53717	-0.0645195	0.568	0.573	1
WDR37	0.537248	-0.0889722	0.228	0.238	1
TACC2	0.53754	-0.0242034	0.153	0.164	1
AHRR	0.537566	-0.139689	0.099	0.106	1
CEP85	0.5378	0.123566	0.077	0.07	1
RNF138	0.537838	0.116372	0.201	0.191	1
THBS3	0.537948	-0.244058	0.025	0.03	1
PARP9	0.537965	0.23399	0.013	0.01	1
SLITRK5	0.537965	0.23399	0.013	0.01	1
ATF7IP2	0.538022	-0.0466704	0.312	0.326	1
YWHAB	0.538072	0.0281802	0.75	0.734	1
IQCJ-SCHIP1	0.538203	-0.254757	0.095	0.102	1
FHDC1	0.538264	-0.0173337	0.205	0.218	1
YAE1	0.538457	0.0910318	0.086	0.078	1
AC090673.1	0.538492	-0.109965	0.022	0.026	1
ZC3H14	0.538549	-0.054233	0.375	0.384	1
TMEM209	0.538615	0.00315222	0.173	0.185	1
ZNF200	0.538988	-0.167373	0.048	0.054	1
TEDC1	0.539156	0.177406	0.045	0.04	1
RAMP2	0.539156	0.177406	0.045	0.04	1
POLR2K	0.539206	-0.0964835	0.172	0.182	1
MYO1F	0.539371	0.53355	0.012	0.01	1
PYGO2	0.539377	0.258237	0.052	0.046	1
DELE1	0.539509	0.0139412	0.157	0.147	1
MYORG	0.539676	0.144864	0.168	0.159	1
MED23	0.539804	-0.0546866	0.361	0.371	1
VTI1A	0.539827	-0.0256666	0.874	0.884	1
VWA1	0.539865	-0.16087	0.048	0.054	1
EDEM3	0.539887	0.0436585	0.19	0.179	1
HARS	0.539972	0.0599603	0.167	0.157	1
IDH3G	0.539994	-0.125091	0.081	0.088	1
NDUFA4	0.540054	0.0915744	0.751	0.768	1
DOCK1	0.540161	0.0239636	0.919	0.902	1
LINC00467	0.540209	-0.145549	0.178	0.187	1
WWP1	0.540242	0.0749232	0.569	0.552	1
ANXA6	0.540262	0.0993402	0.158	0.149	1
CCDC112	0.540332	-0.166548	0.087	0.094	1
AC104073.4	0.540664	0.202963	0.036	0.031	1
BTG3	0.540673	0.0952834	0.17	0.162	1
USP5	0.540683	-0.116292	0.113	0.121	1
AC008543.1	0.540725	0.126276	0.11	0.102	1
ABL2	0.540778	-0.0278015	0.508	0.514	1
AL589935.1	0.540883	0.18508	0.026	0.022	1
KDM4A-AS1	0.540969	0.122097	0.054	0.048	1
ETV6	0.54097	-0.0618897	0.49	0.497	1
BRD3	0.541041	-0.0518691	0.255	0.267	1
PRPF18	0.541094	-0.170994	0.185	0.192	1
UTP11	0.541284	0.0720222	0.167	0.157	1
AC048352.1	0.541293	-0.602512	0.012	0.015	1
LGMN	0.541359	0.086091	0.148	0.139	1
CERS4	0.541377	-0.0149589	0.617	0.628	1
MBTPS1	0.541412	-0.0439607	0.328	0.342	1
MORN2	0.541444	-0.215813	0.037	0.042	1
ZNF283	0.541444	-0.215813	0.037	0.042	1
VPS51	0.54152	-0.000811014	0.34	0.32	1
ACTR1B	0.541533	0.142842	0.083	0.076	1
GLRA2	0.541611	0.155987	0.045	0.04	1
ASB1	0.541684	-0.0718187	0.063	0.07	1
NUDT15	0.541919	-0.0583196	0.156	0.166	1
DLGAP3	0.54215	0.340905	0.012	0.01	1
AL450992.2	0.54215	0.340905	0.012	0.01	1
PTGS2	0.54215	0.340905	0.012	0.01	1
CYP3A5	0.54215	0.340905	0.012	0.01	1
MUC12	0.54215	0.340905	0.012	0.01	1
PLSCR1	0.54222	0.100964	0.263	0.252	1
LPAR3	0.542259	0.333525	0.012	0.01	1
B9D1	0.542368	0.0517864	0.095	0.087	1
FAM222B	0.542396	-0.0493171	0.542	0.544	1
EIF6	0.542483	-0.0470304	0.228	0.239	1
MDGA2	0.542542	-1.11965	0.023	0.026	1
THAP8	0.542606	-0.155957	0.025	0.03	1
AC007292.1	0.542636	-0.280583	0.012	0.015	1
NANOS3	0.542636	-0.280583	0.012	0.015	1
SPRED3	0.542636	-0.280583	0.012	0.015	1
NKILA	0.542636	-0.280583	0.012	0.015	1
RGS19	0.542636	-0.280583	0.012	0.015	1
HEXA	0.542803	-0.023808	0.281	0.295	1
SP2	0.542854	0.124642	0.109	0.102	1
MAP3K4	0.542856	0.0085696	0.543	0.566	1
NEK1	0.543027	0.0115973	0.437	0.466	1
EI24	0.543082	0.135716	0.408	0.406	1
PEX6	0.543093	-0.193432	0.053	0.058	1
SIRT6	0.543093	-0.193432	0.053	0.058	1
SLC30A1	0.543559	0.0550196	0.046	0.041	1
Z82215.1	0.543591	-0.192275	0.029	0.034	1
TAF1B	0.54364	-0.00577674	0.615	0.637	1
ZNF316	0.54369	-0.0953179	0.068	0.074	1
PPP6R1	0.543764	0.0698011	0.192	0.182	1
LSS	0.543886	0.0713854	0.322	0.315	1
RAD51D	0.543936	0.139525	0.11	0.102	1
AC034268.2	0.544073	0.193348	0.022	0.026	1
SLC43A3	0.544087	0.284616	0.025	0.022	1
CBY1	0.544097	-0.130422	0.077	0.084	1
UBE2D3-AS1	0.544281	-0.181048	0.029	0.034	1
EXOSC7	0.544456	-0.110191	0.164	0.172	1
PDZD11	0.544488	0.114691	0.054	0.048	1
FBN3	0.544502	-0.00870083	0.512	0.522	1
LSM7	0.544551	0.0567261	0.489	0.478	1
TMEM184C	0.544747	-0.0739263	0.219	0.228	1
PEX5L	0.544808	-0.554506	0.009	0.012	1
GALNT3	0.544966	0.133061	0.118	0.11	1
GALNT8	0.54503	0.115993	0.138	0.131	1
CLCC1	0.545056	-0.0879384	0.068	0.074	1
SREBF2	0.545156	0.0179341	0.905	0.907	1
SNX17	0.545516	0.110001	0.136	0.127	1
FLNB	0.545582	-0.0674743	0.455	0.463	1
PHF2	0.545669	-0.113934	0.172	0.181	1
SPTBN1	0.545734	0.0616493	0.754	0.758	1
MZT1	0.54576	0.0980422	0.201	0.191	1
FSD1L	0.546001	0.0441652	0.154	0.145	1
CORO1C	0.546027	-0.0386591	0.425	0.442	1
BRD1	0.546088	-0.0187183	0.33	0.345	1
UTP3	0.546103	-0.0732916	0.165	0.175	1
SPRYD7	0.546175	-0.139985	0.087	0.094	1
METTL17	0.546175	-0.139985	0.087	0.094	1
TBC1D25	0.546229	0.177406	0.044	0.039	1
ZNF77	0.546244	-0.163346	0.037	0.042	1
CD101	0.546267	0.23399	0.025	0.022	1
CRIM1-DT	0.546267	0.23399	0.025	0.022	1
RBMX2	0.546543	-0.0953179	0.103	0.11	1
PNPLA8	0.546566	-0.045271	0.355	0.367	1
EVL	0.546567	-0.0886015	0.31	0.318	1
CBWD3	0.546717	0.165277	0.074	0.068	1
CARHSP1	0.546723	0.0552838	0.411	0.397	1
BCL7A	0.546838	0.0964862	0.143	0.135	1
FAM135A	0.546852	0.0318354	0.557	0.583	1
NIP7	0.546927	-0.0795098	0.089	0.096	1
INPP1	0.547154	-0.231674	0.019	0.022	1
HLA-DPB1	0.547154	-0.231674	0.019	0.022	1
AC091729.3	0.547154	-0.231674	0.019	0.022	1
AC087741.1	0.547154	-0.231674	0.019	0.022	1
MMP23B	0.547166	-0.137979	0.029	0.034	1
VCPKMT	0.547451	-0.157778	0.11	0.118	1
IPPK	0.547625	0.130896	0.115	0.107	1
GRB10	0.547682	0.146747	0.282	0.275	1
TSACC	0.547692	0.349467	0.011	0.009	1
EYA4	0.547692	0.349467	0.011	0.009	1
AC083964.1	0.547692	0.349467	0.011	0.009	1
ALDH1L2	0.547692	0.349467	0.011	0.009	1
TNFAIP2	0.547692	0.349467	0.011	0.009	1
ARLNC1	0.547692	0.349467	0.011	0.009	1
EHD2	0.547692	0.349467	0.011	0.009	1
VSTM2L	0.547692	0.349467	0.011	0.009	1
LPAR4	0.547692	0.349467	0.011	0.009	1
TXNL4B	0.547863	-0.1471	0.037	0.042	1
RAD18	0.548174	-0.0795331	0.342	0.35	1
HIF1A	0.548232	-0.00550918	0.811	0.825	1
E2F6	0.548243	0.189251	0.105	0.098	1
CCDC200	0.548254	0.127075	0.036	0.031	1
U2AF1L4	0.548254	0.127075	0.036	0.031	1
NPPA	0.548297	-0.306579	0.009	0.012	1
AC092839.1	0.548297	-0.306579	0.009	0.012	1
AC131944.1	0.548297	-0.306579	0.009	0.012	1
AL109615.4	0.548297	-0.306579	0.009	0.012	1
LBHD1	0.548297	-0.306579	0.009	0.012	1
SLC25A30	0.548297	-0.306579	0.009	0.012	1
TCHP	0.548532	-0.0977194	0.126	0.135	1
PKD2L2	0.548673	-0.139469	0.037	0.042	1
KIAA1586	0.548767	-0.0793764	0.138	0.147	1
AKT1	0.548779	0.248345	0.084	0.078	1
SSBP3	0.548798	0.0130364	0.782	0.777	1
TMA16	0.548938	0.0177321	0.246	0.233	1
TMEM147	0.548938	-0.0218492	0.265	0.277	1
TUBGCP5	0.549019	0.0886291	0.221	0.212	1
GRPR	0.549141	0.23399	0.011	0.009	1
CANT1	0.549188	0.105406	0.105	0.097	1
PPM1B	0.549293	-0.011521	0.631	0.647	1
DYNLL2	0.549303	0.139211	0.137	0.13	1
SIK3	0.549446	-0.00877164	0.744	0.761	1
AC111006.1	0.54945	-0.111146	0.029	0.034	1
TMEM230	0.549607	-0.0401853	0.272	0.283	1
ZNF12	0.549745	-0.107047	0.118	0.126	1
RYK	0.549957	0.0247912	0.653	0.665	1
ZNF532	0.550041	-0.0205654	0.831	0.848	1
ANAPC15	0.550235	0.0981063	0.142	0.134	1
SLC39A7	0.550259	0.097355	0.234	0.226	1
NBN	0.550341	-0.0334906	0.283	0.295	1
CERT1	0.550349	-0.0138541	0.554	0.563	1
ZNF561	0.550531	-0.139469	0.078	0.085	1
LINC01128	0.550821	-0.206583	0.075	0.082	1
EIF3F	0.550857	0.0512395	0.668	0.658	1
ARHGEF10	0.550862	0.0197828	0.421	0.405	1
DCAF11	0.550979	-0.105034	0.132	0.14	1
URM1	0.551048	-0.0403305	0.159	0.169	1
SIRT2	0.551106	-0.118682	0.056	0.062	1
TJP3	0.551585	-0.126892	0.082	0.089	1
GRIA4	0.551675	0.474998	0.01	0.008	1
ANGEL1	0.551827	-0.0390288	0.059	0.066	1
MSRB3	0.551909	-0.192825	0.049	0.054	1
AFMID	0.552157	-0.175401	0.057	0.063	1
ADAM18	0.552444	-0.625833	0.023	0.026	1
LSM14B	0.552504	0.108459	0.117	0.109	1
CLDND1	0.552588	-0.0595468	0.168	0.178	1
STMN1	0.552786	-0.0247941	0.682	0.709	1
PRMT1	0.552827	0.0275388	0.454	0.481	1
SEMA4A	0.552952	0.359521	0.01	0.008	1
CCDC74A	0.552952	0.359521	0.01	0.008	1
IL20RB-AS1	0.552952	0.359521	0.01	0.008	1
KIF5A	0.552952	0.359521	0.01	0.008	1
AC084018.2	0.552952	0.359521	0.01	0.008	1
PRKCG	0.552952	0.359521	0.01	0.008	1
DDX5	0.553019	-0.0314882	0.856	0.868	1
RHOT1	0.553035	-0.0329099	0.361	0.373	1
ZNF692	0.55308	0.165277	0.073	0.067	1
IKZF1	0.553204	0.340905	0.01	0.008	1
AL139106.1	0.553213	-0.251437	0.023	0.026	1
NOL11	0.553292	0.0447194	0.257	0.245	1
AC068722.1	0.553674	-0.058987	0.11	0.118	1
PPCDC	0.553739	-0.0136838	0.227	0.24	1
BRSK1	0.553786	-0.115345	0.065	0.071	1
TSFM	0.553919	-0.0985856	0.113	0.121	1
CHN2	0.55397	0.23399	0.024	0.021	1
AC023790.2	0.55397	0.23399	0.024	0.021	1
AL442125.1	0.55397	0.23399	0.024	0.021	1
TMEM191C	0.55397	0.23399	0.024	0.021	1
MZT2B	0.553982	0.0381628	0.503	0.488	1
CCNK	0.554017	-0.0501063	0.265	0.277	1
UBL4A	0.55416	-0.101194	0.056	0.062	1
NUDT6	0.554217	0.31972	0.041	0.037	1
USP16	0.55435	0.0165885	0.353	0.34	1
BCAM	0.554481	0.139211	0.137	0.129	1
PUS7L	0.554588	0.092487	0.208	0.199	1
MAPK1	0.554703	-0.0345319	0.536	0.545	1
CTDSP2	0.55495	-0.103592	0.095	0.102	1
HCG11	0.554952	-0.133219	0.061	0.067	1
EOGT	0.554986	-0.0722568	0.128	0.137	1
SLC35B3	0.555093	-0.133742	0.204	0.211	1
NDST1-AS1	0.555124	-0.209617	0.023	0.026	1
AC015853.3	0.555124	-0.209617	0.023	0.026	1
ITGA7	0.555203	0.136142	0.052	0.046	1
RNF139	0.555462	-0.149339	0.121	0.128	1
IGSF10	0.555514	-0.0763504	0.123	0.132	1
ATP8B4	0.55553	-0.209617	0.041	0.046	1
TMEM214	0.555666	-0.117854	0.091	0.098	1
ATP6AP1	0.555787	0.0567199	0.221	0.211	1
LRMDA	0.555811	0.149456	0.074	0.068	1
HSCB	0.556051	-0.105099	0.1	0.107	1
AC022558.2	0.55606	0.181522	0.024	0.021	1
DPY19L2	0.556063	0.183364	0.024	0.021	1
LMAN2L	0.556083	0.115345	0.146	0.138	1
TBC1D24	0.556155	-0.251437	0.026	0.03	1
AC073389.2	0.556223	-0.0555169	0.044	0.05	1
RPS6	0.556428	-0.0102334	0.993	0.992	1
ZNF891	0.556439	0.139662	0.059	0.054	1
NUS1	0.55647	-0.011548	0.432	0.447	1
AC106795.3	0.556754	-0.114905	0.091	0.098	1
LRRC23	0.556783	0.136693	0.074	0.068	1
CCDC117	0.556812	-0.0472964	0.121	0.13	1
DCUN1D5	0.556888	-0.053204	0.339	0.347	1
GIPC2	0.557087	-0.251437	0.034	0.038	1
EIF1AY	0.557312	-0.103045	0.146	0.155	1
PHOSPHO2	0.557459	-0.229957	0.026	0.03	1
IL3RA	0.557459	-0.229957	0.026	0.03	1
EPHA2	0.557662	0.340905	0.024	0.02	1
MMP14	0.557862	0.0819866	0.097	0.09	1
MRPL40	0.557895	-0.0759657	0.104	0.111	1
STX10	0.557951	-0.144522	0.045	0.05	1
CEMIP2	0.557993	0.0317689	0.694	0.695	1
MTG1	0.558054	0.0582824	0.27	0.259	1
CHCHD3	0.558105	0.0432735	0.747	0.752	1
CD40	0.558188	0.130896	0.024	0.021	1
WDCP	0.558283	0.196515	0.034	0.03	1
NUDT16	0.558309	0.125465	0.059	0.054	1
ANAPC5	0.558838	0.0488551	0.46	0.448	1
MAP1B	0.558923	-0.141084	0.605	0.594	1
CCDC173	0.559064	-0.296525	0.016	0.019	1
AC048382.5	0.559064	-0.296525	0.016	0.019	1
LZIC	0.559245	0.112244	0.134	0.126	1
DCX	0.559347	-0.376064	0.035	0.039	1
DIS3L	0.559378	-0.173816	0.126	0.133	1
ZFP30	0.559399	-0.0544415	0.106	0.114	1
STARD4	0.559432	-0.0388153	0.333	0.345	1
TMEM92	0.559552	-0.193432	0.026	0.03	1
INPP5A	0.559557	0.103791	0.149	0.141	1
POLG2	0.559657	0.133878	0.134	0.127	1
PCBP2	0.559703	0.0307435	0.68	0.726	1
NRDC	0.559735	-0.00982013	0.723	0.73	1
SLC48A1	0.559747	0.288437	0.024	0.02	1
REPS2	0.559747	0.288437	0.024	0.02	1
AC096536.3	0.559753	0.284616	0.024	0.02	1
NMB	0.559805	-0.110839	0.088	0.094	1
TCTEX1D2	0.559875	-0.103045	0.083	0.09	1
WDR91	0.560036	-0.192275	0.058	0.064	1
MRTO4	0.560216	0.0306616	0.158	0.148	1
MARVELD1	0.560217	0.264363	0.041	0.037	1
LYPLA1	0.560223	-0.00417003	0.363	0.38	1
DDX31	0.560255	-0.0397711	0.159	0.168	1
ZNF668	0.560278	-0.172636	0.038	0.042	1
RTL8C	0.56032	-0.0334906	0.092	0.1	1
MAP3K15	0.560465	-0.170401	0.026	0.03	1
SH3D21	0.560509	-0.23664	0.063	0.069	1
AC108488.3	0.560649	-0.239941	0.016	0.019	1
AL139407.1	0.560649	-0.239941	0.016	0.019	1
ACOT4	0.560649	-0.239941	0.016	0.019	1
GPRASP1	0.560649	-0.239941	0.016	0.019	1
STXBP5L	0.560653	-0.135244	0.185	0.194	1
PXDN	0.560736	-0.0530293	0.463	0.466	1
MTERF1	0.560745	-0.13173	0.234	0.242	1
CCDC50	0.560747	0.0646435	0.393	0.384	1
CARD8	0.561048	0.103029	0.175	0.167	1
CSNK1A1	0.561189	0.00939973	0.895	0.901	1
GMPPA	0.561238	-0.163346	0.038	0.042	1
MBD1	0.561338	-0.0948911	0.177	0.186	1
C4orf46	0.561575	-0.150154	0.054	0.059	1
AC010148.1	0.561591	0.125465	0.051	0.046	1
PLD2	0.561819	0.0399791	0.118	0.11	1
ARNTL	0.561854	0.105256	0.066	0.06	1
DRAIC	0.561867	0.23399	0.024	0.02	1
SCARF2	0.561867	0.23399	0.024	0.02	1
IGBP1	0.562102	-0.121886	0.263	0.267	1
AC025178.1	0.56219	0.103593	0.067	0.061	1
ABR	0.562329	-0.0793764	0.143	0.151	1
SYNCRIP	0.562473	-0.0171133	0.718	0.741	1
UPF1	0.562725	0.150734	0.167	0.159	1
AC112206.2	0.562887	-0.120787	0.127	0.135	1
EXOSC8	0.562994	-0.0136695	0.224	0.236	1
UBAC1	0.56304	-0.169134	0.136	0.143	1
ATP10D	0.56331	-0.0314117	0.24	0.227	1
RPS15A	0.563435	0.0249019	0.983	0.987	1
CDKL1	0.563594	-0.0290447	0.044	0.039	1
TRIM16L	0.563685	-0.394042	0.02	0.023	1
SEM1	0.563686	-0.0299101	0.63	0.642	1
VANGL2	0.563735	-0.0406327	0.154	0.164	1
MRPL43	0.563769	-0.0461182	0.152	0.161	1
TOR2A	0.563844	0.146527	0.042	0.038	1
SHQ1	0.564019	-0.0936596	0.233	0.242	1
PPA2	0.56407	-0.0290447	0.552	0.558	1
COBL	0.564081	0.0261848	0.232	0.22	1
EYA3	0.564121	0.0948528	0.428	0.422	1
KCTD5	0.564571	0.0885593	0.059	0.054	1
ARHGEF39	0.564659	0.2012	0.072	0.066	1
FGF11	0.564679	-0.0820378	0.041	0.046	1
CKLF	0.564719	-0.145424	0.106	0.114	1
AKT1S1	0.564734	-0.120193	0.102	0.109	1
OSTM1	0.564768	-0.0769394	0.194	0.203	1
ZNF8	0.564776	-0.0879384	0.095	0.102	1
SERINC3	0.564833	-0.0201352	0.287	0.301	1
FEM1C	0.564889	0.0563468	0.124	0.116	1
SLAIN1	0.564994	0.018652	0.153	0.163	1
MLLT6	0.565437	0.159028	0.128	0.121	1
ARHGEF17	0.565445	0.0640647	0.152	0.143	1
HSD17B11	0.565542	-0.0185523	0.167	0.176	1
KIAA0895L	0.565735	-0.148258	0.08	0.086	1
GPR157	0.56599	-0.0532609	0.433	0.438	1
ARMC7	0.566316	0.159989	0.05	0.045	1
P3H1	0.566503	-0.153033	0.093	0.1	1
TESK1	0.566688	0.311992	0.032	0.028	1
HNRNPUL1	0.566902	-0.0237309	0.463	0.473	1
KIF1B	0.567071	0.0364045	0.755	0.75	1
ZFAND5	0.567345	0.0377991	0.386	0.373	1
MTCH2	0.567444	0.0762273	0.336	0.326	1
COMMD8	0.567518	-0.124058	0.062	0.068	1
HADHB	0.567595	-0.109965	0.274	0.281	1
ADGRL1	0.567757	-0.0659494	0.192	0.203	1
SLC4A2	0.567803	0.0893315	0.203	0.195	1
EGFL7	0.568002	0.150158	0.098	0.091	1
NMD3	0.568036	-0.0694856	0.232	0.242	1
C12orf65	0.568084	0.129194	0.118	0.11	1
BCAT2	0.568129	0.14088	0.065	0.059	1
MCFD2	0.568179	-0.051191	0.27	0.28	1
TPRG1L	0.568238	0.0919707	0.051	0.046	1
AC022424.1	0.568345	-0.142574	0.046	0.051	1
AC005162.3	0.568388	-0.134398	0.05	0.055	1
ZNF707	0.568417	0.175887	0.064	0.058	1
RNGTT	0.568583	0.0323224	0.794	0.791	1
ZNF24	0.568674	-0.0303164	0.291	0.303	1
QSOX1	0.568711	-0.0566875	0.095	0.102	1
EIF3C	0.568793	0.172589	0.041	0.037	1
BET1L	0.568835	-0.192825	0.055	0.06	1
MTFP1	0.568881	-0.0590573	0.09	0.098	1
TMX4	0.568898	0.016759	0.137	0.128	1
AP001628.1	0.56894	-0.175123	0.055	0.06	1
DXO	0.568973	-0.260775	0.02	0.023	1
AC025164.1	0.568973	-0.260775	0.02	0.023	1
IDH3A	0.569015	-0.118312	0.079	0.086	1
LINC01482	0.569054	0.0582624	0.134	0.126	1
TRIM13	0.569283	-0.0456276	0.273	0.283	1
UGDH	0.569357	-0.058191	0.161	0.17	1
BHLHE40	0.56974	0.0696029	0.044	0.05	1
HAVCR2	0.569805	-0.246636	0.039	0.043	1
GDF3	0.569819	-0.122154	0.02	0.023	1
WNT3	0.569871	-0.135244	0.084	0.09	1
EAF2	0.569943	0.23399	0.023	0.019	1
UQCRHL	0.569968	0.23399	0.023	0.019	1
CDH20	0.570033	-0.178697	0.29	0.295	1
TGFB1	0.570192	0.0853456	0.114	0.106	1
CCT5	0.570197	-0.011165	0.619	0.635	1
AK6	0.570392	-0.203219	0.101	0.107	1
TTC7A	0.570419	-0.0449862	0.328	0.342	1
CHST14	0.570739	0.183364	0.049	0.044	1
HARBI1	0.570771	-0.213469	0.02	0.023	1
DDIT3	0.570771	-0.213469	0.02	0.023	1
AC008056.1	0.570939	0.265017	0.04	0.036	1
FAM219B	0.570992	-0.0860513	0.13	0.138	1
BOD1	0.571047	0.070491	0.129	0.121	1
SHC3	0.57108	-0.296525	0.024	0.027	1
F3	0.571297	-0.173668	0.042	0.047	1
MMAA	0.571419	-0.196645	0.02	0.023	1
BAIAP2	0.571656	0.23399	0.032	0.028	1
NR3C2	0.571846	-0.0811064	0.096	0.103	1
AC093495.1	0.572006	0.177406	0.023	0.019	1
AL023755.1	0.572085	-0.318551	0.013	0.016	1
CHST6	0.572085	-0.318551	0.013	0.016	1
ADNP-AS1	0.572085	-0.318551	0.013	0.016	1
ZNF761	0.572385	0.0889394	0.094	0.087	1
CDR2L	0.572398	-0.197727	0.039	0.043	1
LIPE	0.572501	0.352634	0.031	0.027	1
NUP85	0.572545	-0.00318653	0.258	0.245	1
MEST	0.572659	0.0595653	0.303	0.292	1
N4BP2	0.572912	-0.0289144	0.798	0.797	1
TNRC6C	0.572917	-0.0290447	0.313	0.323	1
GLIPR1L1	0.573025	-0.25905	0.024	0.027	1
KCTD6	0.573065	-0.103045	0.05	0.055	1
AL157944.1	0.573065	-0.0870221	0.229	0.215	1
SCP2	0.573138	-0.124311	0.16	0.167	1
MRPS11	0.573139	0.122958	0.169	0.162	1
COL11A1	0.573192	-0.353053	0.224	0.231	1
WDR34	0.573225	0.0904981	0.132	0.124	1
SF3A2	0.573394	-0.0741326	0.122	0.131	1
AC073569.2	0.573522	-0.266439	0.07	0.075	1
SNTG2-AS1	0.573527	-0.251437	0.013	0.016	1
ZNF764	0.573527	-0.251437	0.013	0.016	1
AC008555.4	0.573527	-0.251437	0.013	0.016	1
CEACAM1	0.573527	-0.251437	0.013	0.016	1
VBP1	0.57362	-0.0777185	0.275	0.283	1
DISP3	0.573675	-0.173186	0.081	0.087	1
CANX	0.573742	0.0174103	0.754	0.768	1
PSMC2	0.573777	-0.0310639	0.279	0.291	1
PHF11	0.573834	-0.0390288	0.104	0.111	1
HERPUD2	0.573852	0.052877	0.246	0.235	1
CDT1	0.573969	-0.104812	0.117	0.124	1
RPS6KL1	0.574118	0.155987	0.049	0.044	1
AC091978.1	0.574128	-0.225442	0.013	0.016	1
PCGF6	0.574373	-0.0246462	0.174	0.185	1
NOSTRIN	0.57452	-0.251437	0.027	0.031	1
CCDC149	0.574548	0.179542	0.064	0.058	1
AC061958.1	0.574608	-0.245178	0.027	0.031	1
HOOK3	0.574628	-0.00477469	0.61	0.616	1
C2CD5	0.574792	-0.0923368	0.376	0.383	1
SNX25	0.574826	0.0541857	0.629	0.612	1
MLEC	0.575113	0.0728167	0.434	0.426	1
POLDIP3	0.575146	0.0621652	0.208	0.199	1
ZNF420	0.575163	0.135426	0.085	0.078	1
GPX4	0.575243	0.105588	0.517	0.508	1
MRPL41	0.575265	-0.0303334	0.284	0.295	1
CBWD1	0.575317	0.0224856	0.192	0.182	1
OGFRL1	0.575617	-0.0555169	0.083	0.09	1
DDX51	0.575652	0.137128	0.064	0.058	1
MSRB1	0.575668	-0.168109	0.051	0.056	1
AIFM1	0.575697	-0.0315342	0.155	0.165	1
UVSSA	0.575777	-0.0667644	0.132	0.14	1
B4GALT4	0.575813	-0.0720239	0.195	0.205	1
CBWD2	0.575839	-0.139628	0.134	0.141	1
RETREG3	0.576045	-0.0998125	0.198	0.207	1
ISCU	0.57615	-0.100801	0.117	0.124	1
LIN7A	0.576206	7.66e-05	0.269	0.255	1
SLC25A25-AS1	0.576258	-0.194854	0.024	0.027	1
AL391839.1	0.576258	-0.194854	0.024	0.027	1
BANK1	0.576277	-0.0555169	0.013	0.016	1
PKN2-AS1	0.576572	-0.119647	0.092	0.099	1
AC009505.1	0.576716	0.118512	0.032	0.028	1
KRT7	0.576768	-0.00445906	0.17	0.16	1
BTG1	0.57686	0.0563217	0.274	0.263	1
FUT11	0.576975	0.100407	0.119	0.111	1
NECAB3	0.577035	-0.202109	0.031	0.035	1
ZFX	0.577072	-0.0768204	0.357	0.364	1
TTLL1	0.577189	0.0851263	0.041	0.037	1
ZNF865	0.577229	0.106234	0.049	0.044	1
H2AFV	0.577405	0.0883311	0.54	0.537	1
Z94721.3	0.577476	-0.1471	0.039	0.043	1
ZNF473	0.577486	0.274632	0.031	0.027	1
ANKRD28	0.57749	-0.00128164	0.637	0.611	1
COG3	0.577495	-0.0662025	0.326	0.335	1
IKBIP	0.577569	0.173869	0.114	0.107	1
NCK1	0.577704	-0.00895554	0.325	0.337	1
AC012360.3	0.577987	0.0581399	0.095	0.088	1
LUC7L3	0.578029	0.0245363	0.674	0.706	1
C1orf50	0.578135	0.0837471	0.073	0.066	1
UBA5	0.578588	0.114983	0.25	0.243	1
GLTP	0.578919	0.071933	0.224	0.214	1
MEAF6	0.578933	0.0895998	0.1	0.093	1
PLEKHG3	0.579101	-0.0343487	0.146	0.155	1
TELO2	0.579157	0.124642	0.11	0.103	1
NINJ1	0.579267	-0.153033	0.035	0.039	1
ALDH9A1	0.579349	-0.108535	0.137	0.144	1
KLHL42	0.57941	-0.067391	0.234	0.244	1
SMIM15-AS1	0.579587	-0.12858	0.024	0.027	1
NELFE	0.579683	-0.117272	0.161	0.169	1
C7orf26	0.579707	0.120333	0.056	0.051	1
FBL	0.579783	-0.00250966	0.406	0.42	1
AP002360.1	0.580025	-0.338589	0.036	0.04	1
C5orf51	0.580065	-0.116508	0.134	0.141	1
UHRF2	0.580212	0.0399495	0.439	0.427	1
PPP1CA	0.580236	-0.0260991	0.407	0.418	1
APH1A	0.580256	0.173236	0.148	0.141	1
TMC5	0.580284	-0.0128475	0.294	0.277	1
AGMAT	0.580297	0.175096	0.022	0.018	1
POLR2J3	0.58043	-0.0300036	0.511	0.524	1
PGAP3	0.580759	-0.187837	0.047	0.052	1
GNL3L	0.580893	0.0204457	0.218	0.208	1
UQCRQ	0.581221	-0.0385361	0.242	0.254	1
U2AF1L5	0.581602	-0.133742	0.027	0.031	1
RNF220	0.581819	0.0382026	0.15	0.141	1
RBBP4	0.581837	0.0446601	0.645	0.639	1
ZC3HC1	0.581905	-0.12858	0.187	0.195	1
MRPS22	0.582133	-0.0934414	0.137	0.144	1
YKT6	0.58218	-0.065024	0.141	0.15	1
SEC61A2	0.582202	0.0503898	0.122	0.114	1
PIN4	0.582297	0.0684718	0.212	0.202	1
FERMT2	0.582309	0.0658081	0.482	0.478	1
BICDL2	0.582319	-0.0832005	0.106	0.114	1
SPART-AS1	0.582524	0.0912495	0.099	0.092	1
AC005786.3	0.582546	0.19217	0.031	0.027	1
RGPD8	0.582707	-0.189509	0.078	0.084	1
QPRT	0.582776	0.0181382	0.58	0.601	1
GID8	0.582917	0.0605733	0.255	0.245	1
SYPL1	0.583038	0.0391363	0.309	0.296	1
ELP2	0.583076	0.0341872	0.283	0.271	1
GABPB1-IT1	0.583113	0.1636	0.132	0.125	1
APEH	0.583477	0.0263943	0.2	0.212	1
BBC3	0.583498	-0.325438	0.017	0.02	1
MRPS6	0.583506	0.00450786	0.365	0.38	1
RABL2B	0.583519	-0.0685731	0.051	0.056	1
KPNA5	0.583596	0.0422443	0.305	0.292	1
C8orf33	0.584131	0.0269453	0.135	0.144	1
AL078604.4	0.584143	-0.302063	0.017	0.02	1
TRAF3IP2-AS1	0.584374	0.0326913	0.458	0.443	1
ACBD6	0.58446	-0.0353074	0.619	0.634	1
DERL1	0.584552	-0.0374733	0.212	0.223	1
CXXC1	0.584573	0.0550196	0.094	0.087	1
SUGP2	0.58464	0.0747619	0.497	0.492	1
BTBD10	0.584704	-0.0506512	0.351	0.36	1
MAP3K2-DT	0.584737	-0.268511	0.01	0.013	1
MYL5	0.584737	-0.268511	0.01	0.013	1
AC013470.2	0.584737	-0.268511	0.01	0.013	1
POU6F2-AS2	0.584737	-0.268511	0.01	0.013	1
AC124248.1	0.584737	-0.268511	0.01	0.013	1
AC133552.5	0.584737	-0.268511	0.01	0.013	1
SULT1A1	0.584737	-0.268511	0.01	0.013	1
ZSCAN22	0.584737	-0.268511	0.01	0.013	1
ZNF696	0.584814	0.29539	0.021	0.018	1
AP000926.2	0.584919	-0.227914	0.048	0.053	1
ROMO1	0.584991	0.0548814	0.274	0.263	1
LINC00299	0.585149	-0.27297	0.017	0.02	1
GPR27	0.585149	-0.27297	0.017	0.02	1
LINC01521	0.585149	-0.27297	0.017	0.02	1
KIF21A	0.585205	0.0698119	0.36	0.35	1
DSE	0.585821	-0.0959111	0.289	0.297	1
MBNL2	0.585897	-0.135509	0.428	0.435	1
GOLGA4	0.586018	-0.0262005	0.924	0.946	1
BYSL	0.586103	0.0796616	0.056	0.051	1
KDF1	0.586244	0.158439	0.083	0.077	1
CDH12	0.586578	-0.153033	0.01	0.013	1
EVA1C	0.586578	-0.153033	0.01	0.013	1
CD96	0.586694	-0.209617	0.022	0.018	1
MSANTD1	0.586824	-0.218522	0.017	0.02	1
AL592430.1	0.586824	-0.218522	0.017	0.02	1
PDE4C	0.586824	-0.218522	0.017	0.02	1
FP671120.4	0.586824	-0.218522	0.017	0.02	1
PCGF1	0.586835	0.23399	0.021	0.018	1
PLA2G15	0.586835	0.23399	0.021	0.018	1
PSMC4	0.586835	-0.0867791	0.209	0.218	1
ZNF211	0.586876	0.120333	0.056	0.05	1
KXD1	0.586891	-0.0249865	0.149	0.158	1
AC022784.2	0.586906	0.175096	0.021	0.018	1
GNG10	0.586945	-0.0665194	0.16	0.169	1
BAG1	0.587158	0.0299758	0.138	0.13	1
MYPOP	0.587199	0.14088	0.04	0.035	1
PRKCSH	0.587292	0.0665716	0.37	0.358	1
TBL3	0.587335	0.203293	0.081	0.075	1
KTN1-AS1	0.587425	0.165818	0.055	0.05	1
ARHGEF35	0.587458	-0.103045	0.068	0.074	1
FAM156A	0.587472	-0.280583	0.032	0.036	1
SRSF7	0.587482	-0.00881967	0.53	0.547	1
MTMR7	0.587555	-0.0705482	0.299	0.308	1
ZFYVE1	0.587689	0.0425636	0.129	0.121	1
PCDHA12	0.587888	0.00955814	0.082	0.089	1
CDH8	0.587946	-0.00245049	0.051	0.056	1
ATAD3A	0.588026	-0.122154	0.087	0.093	1
CCDC124	0.588083	0.127418	0.237	0.231	1
NOP2	0.588381	-0.13405	0.1	0.106	1
HIST1H2BK	0.588388	0.23399	0.03	0.026	1
FUNDC1	0.588406	0.159989	0.112	0.106	1
AC034111.2	0.588509	-0.596085	0.008	0.01	1
STK31	0.588819	0.175096	0.021	0.018	1
PROCA1	0.588994	-0.13882	0.069	0.074	1
KBTBD8	0.589425	-0.172636	0.04	0.044	1
MFN2	0.589453	-0.0847641	0.155	0.163	1
PIGO	0.589665	-0.149339	0.06	0.066	1
KNDC1	0.589798	-0.251437	0.032	0.036	1
GOLGA7	0.589845	-0.072899	0.116	0.123	1
ZNF585A	0.589898	0.121879	0.084	0.078	1
UTP23	0.589955	-0.119647	0.077	0.083	1
CHDH	0.590089	0.108459	0.04	0.035	1
AL080276.2	0.590336	-0.12858	0.043	0.048	1
HYAL2	0.590337	0.144352	0.13	0.123	1
EXOSC9	0.590397	-0.00858059	0.172	0.183	1
NMRK2	0.590415	-0.150154	0.052	0.057	1
SENP3	0.590462	0.101539	0.091	0.085	1
ARL5A	0.590568	-0.0405302	0.416	0.424	1
DEXI	0.590619	0.0234227	0.065	0.059	1
NID1	0.590657	-0.19897	0.036	0.04	1
AC009975.1	0.590659	-0.40344	0.008	0.01	1
MMACHC	0.590827	-0.296525	0.024	0.028	1
DCUN1D3	0.590872	0.19217	0.03	0.026	1
SPOCK1	0.590917	-0.363912	0.055	0.059	1
CAPZA2	0.590977	-0.0522547	0.363	0.371	1
TUFM	0.5911	0.0851709	0.426	0.418	1
AGTPBP1	0.591153	0.0929072	0.532	0.534	1
STARD7	0.591276	0.0810738	0.346	0.336	1
ZNF490	0.591721	-0.0700165	0.068	0.074	1
TMEM240	0.591741	-0.296525	0.008	0.01	1
AL139289.2	0.591741	-0.296525	0.008	0.01	1
C1orf226	0.591741	-0.296525	0.008	0.01	1
FOSL2	0.591741	-0.296525	0.008	0.01	1
KYNU	0.591741	-0.296525	0.008	0.01	1
AC107294.2	0.591741	-0.296525	0.008	0.01	1
THBS2	0.591741	-0.296525	0.008	0.01	1
AC073878.1	0.591741	-0.296525	0.008	0.01	1
ANK1	0.591741	-0.296525	0.008	0.01	1
CCND2-AS1	0.591741	-0.296525	0.008	0.01	1
PDE4A	0.591741	-0.296525	0.008	0.01	1
TTC4	0.591838	0.0729273	0.112	0.105	1
DMWD	0.591867	-0.123773	0.144	0.151	1
ZNF789	0.591988	0.0616742	0.119	0.111	1
MED30	0.592047	-0.177542	0.089	0.095	1
ELMO2	0.592198	-0.0567897	0.089	0.095	1
AHDC1	0.592209	-0.104427	0.221	0.228	1
OIP5	0.592246	0.0349184	0.16	0.151	1
ZNF614	0.592348	0.0846121	0.098	0.091	1
GPRC5A	0.592415	0.0307754	0.102	0.094	1
S100A13	0.592558	-0.0736348	0.184	0.192	1
RASA3	0.592563	-0.225442	0.021	0.024	1
HPF1	0.5928	0.0362257	0.184	0.175	1
PIKFYVE	0.592851	-0.00204284	0.505	0.52	1
AC002463.1	0.592902	-0.0375562	0.136	0.143	1
CALCOCO2	0.592928	-0.186342	0.061	0.066	1
CDS1	0.592949	0.018466	0.295	0.283	1
CDK2AP2	0.593269	0.137314	0.089	0.082	1
TRG-AS1	0.593354	-0.144522	0.008	0.01	1
PPIC	0.593379	-0.132438	0.073	0.079	1
LDOC1	0.593654	-0.107047	0.052	0.057	1
EPN1	0.59366	-0.0407047	0.213	0.223	1
PP2D1	0.593769	-0.196645	0.021	0.024	1
FAM89B	0.593921	-0.163346	0.036	0.04	1
SNX30	0.594032	-0.120853	0.091	0.098	1
ERCC5	0.594299	-0.120018	0.144	0.151	1
ATPAF2	0.594353	-0.135767	0.078	0.084	1
HSPA2	0.594413	-0.190508	0.032	0.036	1
Z69733.1	0.594415	-0.181048	0.021	0.024	1
AC068533.3	0.594464	-0.191316	0.032	0.036	1
RAB34	0.594552	-0.0591411	0.206	0.215	1
MON2	0.594719	0.0508157	0.762	0.762	1
RPS6KA1	0.59486	0.134454	0.075	0.07	1
SLC29A1	0.594867	0.165818	0.054	0.049	1
AL353751.1	0.594873	-0.220576	0.024	0.028	1
PRDM4	0.594901	-0.146381	0.153	0.16	1
MXD1	0.595147	0.0835729	0.077	0.071	1
ABAT	0.595215	-0.169907	0.056	0.062	1
CNNM2	0.595398	-0.0470786	0.35	0.357	1
HAPLN3	0.59547	-0.204131	0.028	0.032	1
S100A4	0.595569	-0.117483	0.052	0.057	1
LINC01198	0.595708	-0.155513	0.145	0.151	1
TYSND1	0.595822	-0.0820378	0.043	0.048	1
ARHGAP39	0.5959	-0.136379	0.073	0.079	1
TRAPPC2	0.595981	-0.0585638	0.111	0.118	1
PCNA	0.596219	0.10661	0.296	0.29	1
HIBCH	0.596235	0.0894885	0.412	0.412	1
ITPKB	0.596282	-0.107047	0.04	0.044	1
ARAP3	0.596286	-0.193432	0.024	0.028	1
ATG5	0.596335	0.0222937	0.582	0.6	1
DDX11-AS1	0.596471	0.311992	0.029	0.026	1
SMARCD3	0.596945	-0.181048	0.024	0.028	1
FBXL19-AS1	0.597152	0.23399	0.029	0.026	1
ZNF628	0.597152	0.23399	0.029	0.026	1
HIST1H1B	0.597289	-0.143593	0.343	0.346	1
CLMN	0.597359	-0.228982	0.062	0.067	1
MPV17	0.597409	-0.165	0.104	0.11	1
BAIAP2-DT	0.597579	0.169859	0.02	0.017	1
CYB5R2	0.5976	0.173448	0.061	0.056	1
FNDC4	0.597609	-0.168109	0.024	0.028	1
SH3BP1	0.597662	0.0964862	0.055	0.05	1
SPDL1	0.597727	0.106984	0.247	0.239	1
CCDC120	0.597945	-0.139054	0.155	0.163	1
TBCCD1	0.598234	-0.134398	0.048	0.053	1
MID2	0.598317	-0.155957	0.024	0.028	1
C2orf88	0.598331	-0.141519	0.032	0.036	1
GMEB2	0.598341	-0.127008	0.088	0.094	1
COX18	0.598464	0.0819866	0.09	0.084	1
C5orf34	0.598481	-0.16456	0.079	0.085	1
TMEM123	0.598518	0.0643388	0.411	0.4	1
KDM4D	0.598547	-0.0121709	0.04	0.035	1
AVL9	0.598697	-0.02138	0.609	0.616	1
ANKS3	0.598879	-0.0725233	0.173	0.181	1
CEMIP	0.599037	-0.350973	0.143	0.149	1
FOXM1	0.599049	0.0390166	0.285	0.274	1
ATP13A3	0.599057	-0.0370502	0.423	0.432	1
PIMREG	0.599215	0.0759249	0.084	0.078	1
ASTN2-AS1	0.599541	0.190921	0.029	0.026	1
AADAT	0.599753	0.0130194	0.123	0.115	1
WHAMM	0.599907	0.035661	0.084	0.078	1
NDUFB2	0.599947	0.0810908	0.446	0.447	1
RNF10	0.599964	-0.0432156	0.331	0.34	1
ACER2	0.600026	-0.0925111	0.052	0.057	1
BLMH	0.600338	-0.00759628	0.292	0.303	1
TMEM184B	0.600455	-0.0567897	0.171	0.18	1
CBR3	0.600641	-0.099434	0.087	0.093	1
FKBP11	0.600644	0.104354	0.103	0.096	1
FBXL7	0.600797	-0.0819891	0.438	0.419	1
COQ5	0.600807	-0.100429	0.118	0.125	1
GLUL	0.600887	-0.0360995	0.168	0.176	1
FMC1	0.600931	0.113695	0.061	0.056	1
SRP9	0.600947	-0.000662894	0.514	0.531	1
ZBTB22	0.601047	0.166876	0.038	0.034	1
XYLT2	0.601047	0.166876	0.038	0.034	1
FOXRED2	0.601151	-0.113934	0.048	0.053	1
EPHX3	0.60119	0.111999	0.061	0.056	1
TFEB	0.601241	-0.171649	0.07	0.075	1
KAT2A	0.601256	0.165277	0.038	0.034	1
VPS13B-DT	0.601268	-0.217117	0.072	0.077	1
NBAS	0.601628	-0.00880147	0.719	0.753	1
CLK2	0.60164	0.0887918	0.145	0.138	1
AC104123.1	0.601721	-0.0625033	0.144	0.151	1
SNCA	0.601823	-0.21739	0.081	0.086	1
QARS	0.601859	-0.076736	0.288	0.295	1
AMFR	0.602097	0.0198649	0.15	0.141	1
CNMD	0.602118	-0.140406	0.093	0.099	1
SLC35C2	0.602354	-0.122803	0.121	0.128	1
AC016044.1	0.602737	0.301104	0.019	0.016	1
SETD6	0.602754	-0.106086	0.07	0.075	1
ZCCHC14	0.602856	-0.0445039	0.211	0.22	1
AL691520.1	0.60308	-0.225442	0.014	0.017	1
TEK	0.60308	-0.225442	0.014	0.017	1
PPP1R3E	0.60308	-0.225442	0.014	0.017	1
C22orf23	0.60308	-0.225442	0.014	0.017	1
BDH1	0.603086	0.0728349	0.097	0.09	1
ETV4	0.60314	-0.0431199	0.073	0.078	1
IGSF11	0.6033	0.158041	0.054	0.049	1
RPS2	0.603394	0.0193315	1	1	1
CST1	0.603395	0.0275388	0.046	0.042	1
TMEM132B	0.603488	-0.222868	0.04	0.045	1
FBXL18	0.603608	0.0534175	0.143	0.135	1
AP000487.1	0.603769	0.134454	0.038	0.034	1
EIF4E	0.603876	0.0847752	0.473	0.469	1
MTRF1L	0.603878	0.0306076	0.208	0.198	1
ISM1	0.603883	0.284616	0.044	0.04	1
SAMD4B	0.604073	0.0538572	0.41	0.4	1
AC092535.4	0.604107	-0.287963	0.033	0.037	1
DNTTIP2	0.604129	0.0612692	0.303	0.295	1
CLTC	0.604226	0.0289178	0.898	0.908	1
HS6ST1	0.604344	-0.053374	0.191	0.199	1
C10orf88	0.604463	0.0169605	0.135	0.127	1
C12orf56	0.604493	-0.103045	0.014	0.017	1
AC005237.1	0.604685	0.23399	0.019	0.016	1
AC113143.3	0.604685	0.23399	0.019	0.016	1
AL589843.1	0.604865	-0.149925	0.067	0.072	1
RBFOX1	0.605309	0.309939	0.028	0.025	1
SRCAP	0.605505	-0.0866081	0.185	0.193	1
C4orf51	0.605676	0.146527	0.053	0.048	1
TOB2	0.605829	-0.133381	0.171	0.178	1
SPIRE1	0.605857	0.0716221	0.235	0.227	1
ITCH	0.605911	-0.0132774	0.713	0.731	1
NSMCE3	0.606032	0.14088	0.067	0.062	1
SPATA7	0.606194	-0.0830396	0.187	0.195	1
C8orf58	0.606198	-0.149339	0.04	0.045	1
SRSF9	0.606262	0.0372765	0.459	0.445	1
DEF8	0.606294	-0.0704037	0.127	0.135	1
TM9SF1	0.606311	-0.077212	0.137	0.145	1
INAVA	0.606417	-0.0544003	0.193	0.202	1
ANKRD9	0.606446	0.178495	0.085	0.079	1
L1TD1	0.606483	0.0249969	0.952	0.956	1
KIAA2013	0.606564	-0.149657	0.134	0.14	1
NIT1	0.606582	-0.0820378	0.087	0.093	1
ATP5PF	0.606672	-0.0332152	0.533	0.542	1
VARS	0.606702	0.143319	0.151	0.144	1
DDAH2	0.606903	-0.0869795	0.241	0.247	1
MED16	0.606954	-0.0290447	0.081	0.087	1
RIN3	0.606988	-0.0956328	0.16	0.167	1
AC116362.1	0.606999	-0.286842	0.018	0.021	1
GNA14	0.607	0.0224856	0.092	0.086	1
KLHL18	0.607193	0.0211411	0.169	0.159	1
LMCD1-AS1	0.6072	-0.186853	0.124	0.131	1
MOCOS	0.607213	-0.0290447	0.028	0.032	1
ZNF844	0.607388	0.0584181	0.076	0.07	1
ZNF461	0.607459	-0.132793	0.066	0.071	1
PTPRG	0.607581	-0.0531049	0.786	0.741	1
GRK4	0.607585	-0.02235	0.064	0.058	1
ZNF362	0.607693	-0.106716	0.191	0.199	1
ITGA1	0.607778	-0.0597415	0.073	0.078	1
LDLRAD4	0.60781	-0.001284	0.241	0.251	1
NDUFA3	0.607879	0.0621652	0.209	0.2	1
QRSL1	0.607956	-0.136725	0.248	0.253	1
PLOD3	0.608093	-0.0774714	0.073	0.079	1
GRM7	0.608112	-0.872925	0.011	0.014	1
COL21A1	0.608117	0.431929	0.027	0.024	1
GCNT2	0.608184	0.0993402	0.26	0.251	1
AC096751.2	0.608375	-0.070072	0.197	0.204	1
LINC02728	0.608539	0.102745	0.019	0.016	1
CPSF1	0.608544	-0.0826181	0.143	0.151	1
ERICH1	0.608633	0.0373672	0.511	0.532	1
POGLUT3	0.608744	-0.0527012	0.284	0.295	1
LINC02163	0.608852	0.394454	0.046	0.051	1
RPAP1	0.609104	-0.0972162	0.107	0.114	1
FOXJ2	0.609123	0.23399	0.051	0.046	1
TSPAN13	0.609144	0.117737	0.119	0.112	1
CAMTA2	0.609179	-0.146614	0.049	0.054	1
ZNF845	0.609341	-0.0966556	0.11	0.117	1
CDC25B	0.609412	0.0835729	0.082	0.076	1
AL033523.1	0.609499	-0.0796708	0.12	0.111	1
LAPTM4A	0.609514	-0.00462122	0.379	0.392	1
ATXN7L3	0.609664	-0.0393866	0.121	0.128	1
CMTR1	0.609786	-0.0718187	0.123	0.131	1
KNOP1	0.610069	-0.0424058	0.315	0.326	1
HIST1H2BN	0.610412	0.178495	0.044	0.04	1
RIPOR3	0.610412	0.178495	0.044	0.04	1
JOSD2	0.610596	0.177406	0.044	0.04	1
MANF	0.6106	-0.00858059	0.223	0.234	1
MED15	0.610632	-0.0886472	0.32	0.326	1
ATOX1	0.610666	-0.0228306	0.272	0.282	1
TMEM45A	0.610887	0.143792	0.028	0.025	1
MGAT4B	0.611259	-0.0722568	0.129	0.136	1
PDSS2	0.611517	0.0169838	0.57	0.56	1
OVCH2	0.611576	-0.139469	0.037	0.041	1
AC093323.1	0.611638	-0.181048	0.033	0.037	1
DNAJC18	0.61173	-0.0759657	0.105	0.111	1
STAT1	0.611805	-0.0779543	0.171	0.179	1
HSD17B10	0.611921	-0.100236	0.218	0.225	1
CES2	0.611986	0.0391735	0.076	0.07	1
AFDN	0.612025	-0.0112866	0.879	0.911	1
AC015631.1	0.612036	-0.350973	0.022	0.025	1
ZNF547	0.612137	-0.19897	0.018	0.021	1
FSTL1	0.612189	0.0124882	0.623	0.636	1
SPAG17	0.612249	0.0115973	0.046	0.042	1
UBE2Q2	0.612297	0.00228579	0.456	0.472	1
DGCR9	0.612464	-0.166548	0.045	0.05	1
CDH6	0.612517	0.127075	0.018	0.015	1
AL627309.1	0.612759	-0.181048	0.018	0.021	1
FAH	0.612841	0.279793	0.027	0.024	1
TMEM54	0.612987	-0.0196214	0.423	0.431	1
BFAR	0.613133	0.0530739	0.206	0.198	1
MRPS25	0.613155	0.115493	0.206	0.199	1
ANP32A	0.613312	0.0047316	0.642	0.661	1
RAPGEF4	0.613346	0.112683	0.045	0.041	1
SPAG9	0.61342	-0.0315669	0.488	0.504	1
PSMB1	0.613452	0.0217117	0.65	0.681	1
AL133243.3	0.613528	-0.0614662	0.096	0.102	1
USP32	0.613616	0.0292539	0.568	0.6	1
GTF2H5	0.613679	-0.0401853	0.142	0.151	1
ERO1A	0.613711	0.0611531	0.14	0.133	1
RBM38	0.61397	-0.132996	0.127	0.134	1
TMEM200C	0.613979	-0.192275	0.029	0.033	1
CCDC153	0.614022	0.23399	0.018	0.015	1
AC104365.1	0.61403	-0.0477813	0.044	0.049	1
LACTB	0.614034	-0.117085	0.084	0.09	1
CDK5RAP3	0.614177	0.142649	0.128	0.122	1
AC008556.1	0.614204	-0.225442	0.022	0.025	1
ZYG11A	0.614353	-0.216672	0.025	0.029	1
DDA1	0.614354	-0.118463	0.137	0.144	1
ZNF740	0.61445	-0.103045	0.066	0.071	1
NAA20	0.61449	0.0926339	0.17	0.163	1
SLC29A4	0.614501	-0.12858	0.018	0.021	1
SLC25A15	0.614581	-0.19015	0.073	0.078	1
AF165147.1	0.614784	0.207995	0.061	0.056	1
AC026470.2	0.614795	-0.251437	0.022	0.025	1
ZNF440	0.6149	-0.0409749	0.223	0.232	1
ARFGAP1	0.61496	0.0698703	0.143	0.136	1
TBCC	0.61507	-0.0694024	0.04	0.045	1
PTPN3	0.615204	0.074333	0.081	0.075	1
SIAH1	0.615219	-0.0116457	0.326	0.337	1
AC104088.1	0.615252	0.23399	0.027	0.024	1
RP9	0.615557	-0.102294	0.137	0.144	1
SYT6	0.615724	0.151528	0.091	0.086	1
CASC19	0.615904	0.1636	0.018	0.015	1
TSPAN33	0.616162	-0.137979	0.045	0.05	1
AMZ1	0.616166	0.069359	0.081	0.075	1
TIGD1	0.616168	-0.181048	0.022	0.025	1
C14orf28	0.616168	-0.181048	0.022	0.025	1
ZNF442	0.616168	-0.181048	0.022	0.025	1
DCTPP1	0.61618	0.105982	0.087	0.081	1
NEB	0.61623	-0.237316	0.038	0.042	1
SPART	0.616271	-0.0637609	0.271	0.279	1
NXPH3	0.616301	-0.158328	0.029	0.033	1
RBM8A	0.616336	-0.0270832	0.49	0.497	1
MFHAS1	0.616391	0.00825385	0.313	0.3	1
ZBTB17	0.6164	-0.0520613	0.1	0.106	1
MAP3K14	0.61706	0.118512	0.052	0.047	1
VAMP3	0.617096	-0.0311524	0.099	0.106	1
GLMN	0.617099	0.0332587	0.397	0.383	1
CU638689.5	0.617117	-0.121491	0.062	0.067	1
ZNF23	0.617194	-0.168109	0.025	0.029	1
PODXL	0.617202	0.0607213	0.443	0.466	1
FANCM	0.617209	-0.0558177	0.32	0.327	1
YY1	0.617261	-0.0120206	0.5	0.509	1
AFAP1	0.617302	-0.059924	0.429	0.439	1
ZNF675	0.617343	-0.0434498	0.293	0.302	1
NIBAN1	0.617406	0.126186	0.091	0.086	1
MUS81	0.61747	0.120034	0.066	0.061	1
PITPNA-AS1	0.61747	0.120034	0.066	0.061	1
LMBR1	0.61752	0.0138639	0.654	0.657	1
DHFR2	0.617673	-0.313498	0.011	0.014	1
PYDC1	0.617673	-0.313498	0.011	0.014	1
PELI3	0.617707	0.186684	0.027	0.024	1
MPZL3	0.617715	-0.137979	0.029	0.033	1
NUDT12	0.617757	0.0413446	0.082	0.076	1
TRMT44	0.617774	0.0892182	0.153	0.147	1
AL135978.2	0.617855	-0.132793	0.033	0.037	1
TXK	0.617942	0.0245363	0.028	0.025	1
Z68871.1	0.617994	-0.103045	0.033	0.037	1
HTR7	0.617994	-0.108271	0.193	0.201	1
ITSN1	0.618127	0.0552545	0.691	0.708	1
USO1	0.618246	0.0638888	0.552	0.556	1
HAT1	0.618319	0.00211624	0.292	0.306	1
SMAD6	0.618432	0.00436096	0.724	0.694	1
TEX261	0.618506	0.16184	0.036	0.032	1
NDUFC1	0.618709	0.0726697	0.28	0.271	1
RHBDL3	0.618747	-0.122154	0.022	0.025	1
PLCB4	0.618953	0.0579189	0.51	0.504	1
ADGRF3	0.619053	-0.235496	0.011	0.014	1
KHK	0.619053	-0.235496	0.011	0.014	1
TTC30B	0.619053	-0.235496	0.011	0.014	1
ULBP3	0.619053	-0.235496	0.011	0.014	1
AL138756.1	0.619053	-0.235496	0.011	0.014	1
C12orf42	0.619053	-0.235496	0.011	0.014	1
AC087490.1	0.619053	-0.235496	0.011	0.014	1
VASN	0.619053	-0.235496	0.011	0.014	1
AC137932.3	0.619053	-0.235496	0.011	0.014	1
SLC1A6	0.619053	-0.235496	0.011	0.014	1
ZNF30	0.619053	-0.235496	0.011	0.014	1
TMEM44-AS1	0.619161	-0.117085	0.085	0.09	1
POLD2	0.619307	0.0504354	0.166	0.158	1
HADH	0.619411	-0.05951	0.137	0.145	1
BDNF-AS	0.619475	-0.185236	0.073	0.078	1
ARL17B	0.619592	0.0475766	0.053	0.048	1
SLIT3	0.619681	-0.039594	0.315	0.323	1
AC090945.1	0.619776	-0.100429	0.057	0.062	1
NEK3	0.619824	0.00748118	0.163	0.172	1
CHORDC1	0.619923	-0.0283785	0.282	0.291	1
MICAL1	0.619966	-0.117483	0.025	0.029	1
EIF3D	0.620315	0.0614392	0.361	0.351	1
ZDHHC8	0.620363	-0.14105	0.058	0.063	1
FOXJ3	0.62037	-0.0449586	0.917	0.925	1
DBR1	0.620378	0.0837471	0.073	0.067	1
ZNF347	0.620447	0.0895998	0.067	0.062	1
ABRAXAS2	0.62049	-0.100128	0.137	0.144	1
EHHADH	0.620531	0.0747911	0.052	0.047	1
MTRNR2L12	0.620543	0.0184078	0.839	0.872	1
GNS	0.620547	-0.00789889	0.198	0.207	1
WDR4	0.620556	0.100238	0.149	0.142	1
SIL1	0.620781	-0.0674528	0.277	0.285	1
GET1	0.620793	0.139662	0.065	0.06	1
FEM1A	0.620892	0.125465	0.058	0.054	1
EPB41	0.620912	-0.0210443	0.526	0.538	1
BAK1	0.620984	0.129653	0.036	0.032	1
GLT8D2	0.620991	-0.12858	0.011	0.014	1
DOCK8	0.621203	-0.197498	0.091	0.097	1
ZDHHC11	0.621366	0.0662623	0.067	0.062	1
CIC	0.621398	-0.107047	0.08	0.086	1
CREBL2	0.621452	0.0801844	0.073	0.068	1
MEMO1	0.621522	-0.047192	0.07	0.075	1
NUDT14	0.621671	0.167901	0.057	0.053	1
EFNA5	0.621751	0.0644083	0.492	0.478	1
GPRC5B	0.621793	0.30799	0.017	0.014	1
TIMM23	0.621847	-0.0186531	0.316	0.326	1
LURAP1	0.622042	-0.0555169	0.022	0.025	1
RPS3A	0.622075	-0.0126112	0.992	0.998	1
KCNQ2	0.622223	0.279793	0.026	0.023	1
LRRC40	0.62234	0.0409348	0.331	0.321	1
DPEP1	0.622357	0.0964862	0.027	0.024	1
AF131215.6	0.622402	-0.132138	0.041	0.046	1
BLOC1S6	0.622448	0.0243946	0.228	0.218	1
THAP7	0.623064	0.164449	0.071	0.066	1
USP37	0.623149	0.0847839	0.3	0.294	1
TEX10	0.623225	0.065632	0.554	0.563	1
AAR2	0.623228	-0.142731	0.11	0.116	1
BACE2	0.623373	-0.235496	0.114	0.119	1
ANTXR2	0.623633	0.0757276	0.107	0.101	1
PANK4	0.623661	0.23399	0.017	0.014	1
SPDYE1	0.623661	0.23399	0.017	0.014	1
DAGLA	0.623661	0.23399	0.017	0.014	1
ACRV1	0.623661	0.23399	0.017	0.014	1
PCSK7	0.623706	-0.0658681	0.243	0.25	1
FAM193B	0.623711	-0.000475543	0.235	0.223	1
TNPO2	0.623792	-0.0505051	0.29	0.299	1
TMEM9	0.623829	0.115993	0.148	0.142	1
REL	0.623909	0.0931272	0.128	0.122	1
HPS5	0.624059	-0.0425279	0.225	0.234	1
ATG9A	0.624098	-0.165618	0.087	0.092	1
TRABD	0.624258	-0.0649217	0.121	0.127	1
NUDT9	0.624277	0.0231853	0.288	0.275	1
NAV3	0.62448	0.113695	0.017	0.014	1
CMTM7	0.624516	-0.0541357	0.079	0.085	1
PES1	0.624537	-0.0516825	0.12	0.127	1
PNPLA6	0.624664	0.0599603	0.16	0.152	1
HAX1	0.624771	0.0481983	0.177	0.169	1
MCM9	0.624882	-0.0321385	0.502	0.512	1
PCDHGB6	0.625136	0.118512	0.043	0.039	1
MEX3A	0.625377	-0.0136534	0.214	0.223	1
LRRC58	0.625446	-0.116631	0.183	0.189	1
ALPL	0.625496	0.154918	0.064	0.059	1
ITGB1BP1	0.625612	-0.0290447	0.141	0.149	1
SNX6	0.625728	0.0130808	0.468	0.487	1
RAPH1	0.625895	-0.102536	0.266	0.272	1
PLPP5	0.626045	0.0459174	0.135	0.127	1
CDH24	0.626083	-0.200413	0.034	0.038	1
DNAH11	0.626169	-0.0333228	0.591	0.602	1
DHRS4-AS1	0.626205	-0.0584612	0.074	0.08	1
C1orf54	0.626952	0.161233	0.05	0.046	1
RTN4R	0.626999	0.186684	0.026	0.023	1
RPUSD4	0.627023	0.0577391	0.152	0.144	1
C1QTNF6	0.627085	0.100723	0.026	0.023	1
AC124016.1	0.627114	0.18508	0.026	0.023	1
NFU1	0.627179	-0.0555169	0.225	0.232	1
HIST1H3B	0.627226	-0.0429455	0.185	0.194	1
RSAD1	0.627321	-0.153033	0.046	0.05	1
LRRC59	0.6274	0.0835729	0.223	0.215	1
CISD3	0.627445	0.159989	0.035	0.031	1
SNHG20	0.627445	0.159989	0.035	0.031	1
SEL1L	0.627919	-0.0275504	0.248	0.257	1
IFNAR2	0.627985	-0.0806459	0.103	0.109	1
XIAP	0.628207	0.0759987	0.388	0.382	1
LINC01762	0.628292	0.0881388	0.043	0.039	1
AL365295.1	0.628412	-0.218673	0.245	0.248	1
ZNF281	0.628458	-0.0393582	0.248	0.256	1
RAB43	0.628483	0.176657	0.063	0.058	1
NME1	0.628787	0.0697144	0.298	0.29	1
UQCC2	0.628881	0.0160268	0.199	0.19	1
C6orf89	0.629059	-0.134655	0.137	0.143	1
SHANK1	0.629393	0.137774	0.026	0.023	1
PTPN6	0.629428	-0.0523145	0.137	0.145	1
ATG4D	0.629459	0.0550196	0.093	0.087	1
AP1G2	0.62946	0.167901	0.056	0.052	1
USE1	0.62946	0.167901	0.056	0.052	1
MRPS9	0.629658	-0.0581047	0.4	0.405	1
TNXB	0.629757	-0.26351	0.015	0.018	1
CD163L1	0.629757	-0.26351	0.015	0.018	1
MRPL9	0.630154	0.0545419	0.132	0.125	1
SNHG32	0.630333	-0.0861225	0.26	0.266	1
GABPB1	0.63042	0.0762138	0.289	0.28	1
TYW5	0.630427	-0.0128305	0.266	0.276	1
TRIM16	0.630502	0.0849339	0.124	0.118	1
C3orf38	0.630571	-0.0894483	0.157	0.164	1
PHYH	0.630584	0.146527	0.042	0.038	1
CASP8AP2	0.630605	0.0320068	0.368	0.384	1
EDF1	0.630659	-0.0452175	0.506	0.5	1
PFDN2	0.630763	0.0266647	0.253	0.265	1
KCNJ3	0.630895	-0.0655706	0.017	0.014	1
DRG2	0.63093	0.0747911	0.105	0.099	1
KLHL29	0.631024	0.403915	0.033	0.037	1
TANGO2	0.631197	0.0915454	0.092	0.086	1
MED14	0.631299	-0.0382022	0.421	0.431	1
GRIK1	0.631351	0.205421	0.041	0.046	1
STAC3	0.631386	-0.202109	0.015	0.018	1
EEF2KMT	0.631386	-0.202109	0.015	0.018	1
CCDC151	0.631386	-0.202109	0.015	0.018	1
AL035658.1	0.631386	-0.202109	0.015	0.018	1
MBOAT7	0.631399	0.0172705	0.294	0.281	1
VIPR1	0.631583	-0.144522	0.042	0.046	1
LINC00678	0.631628	0.126349	0.114	0.108	1
RBM15	0.63171	0.0325908	0.217	0.207	1
GUCY1B1	0.631801	0.311992	0.016	0.014	1
AC011603.2	0.631962	-0.126892	0.082	0.087	1
ANKRD12	0.631974	0.00921201	0.837	0.862	1
MMGT1	0.632134	-0.0538126	0.067	0.072	1
ETFA	0.632336	0.0432002	0.508	0.501	1
TM7SF3	0.632352	0.0804193	0.214	0.207	1
ABCB10	0.632397	0.0129628	0.13	0.122	1
LYAR	0.632459	-0.0858906	0.123	0.13	1
MCTS1	0.632507	0.0346809	0.167	0.159	1
NPNT	0.632683	-0.301825	0.121	0.127	1
EPM2AIP1	0.632827	-0.0761129	0.167	0.174	1
POLE3	0.632882	0.0933914	0.11	0.104	1
EDC4	0.632902	0.126074	0.089	0.083	1
AC022137.4	0.633264	0.212616	0.056	0.051	1
NOL7	0.633302	-0.0606511	0.352	0.359	1
ACO2	0.633343	-0.0325253	0.268	0.278	1
TWF2	0.633462	0.0787115	0.078	0.073	1
NPR1	0.633502	-0.251437	0.008	0.01	1
ADAMTS4	0.633502	-0.251437	0.008	0.01	1
MALL	0.633502	-0.251437	0.008	0.01	1
FAM218A	0.633502	-0.251437	0.008	0.01	1
AC106791.1	0.633502	-0.251437	0.008	0.01	1
U91328.1	0.633502	-0.251437	0.008	0.01	1
FILIP1	0.633502	-0.251437	0.008	0.01	1
VIM-AS1	0.633502	-0.251437	0.008	0.01	1
ANG	0.633502	-0.251437	0.008	0.01	1
AL139021.2	0.633502	-0.251437	0.008	0.01	1
FAM106A	0.633502	-0.251437	0.008	0.01	1
CDKN2D	0.633502	-0.251437	0.008	0.01	1
PLAGL1	0.633545	0.0689305	0.026	0.023	1
PSMB6	0.633612	-0.00238222	0.59	0.6	1
TMEM198	0.633627	0.23399	0.016	0.014	1
DUSP1	0.633627	0.23399	0.016	0.014	1
AL136979.1	0.633627	0.23399	0.016	0.014	1
LRTOMT	0.633627	0.23399	0.016	0.014	1
ZNF793	0.633651	-0.0561384	0.177	0.185	1
HIKESHI	0.633744	-0.0779543	0.252	0.26	1
TAF4	0.633757	0.0215401	0.181	0.172	1
PPP5C	0.634317	-0.0267745	0.25	0.26	1
AL591895.1	0.634402	0.23399	0.025	0.022	1
VPS37A	0.634408	-0.00877487	0.322	0.335	1
MINAR1	0.634419	-0.242448	0.056	0.061	1
TATDN2	0.634485	-0.147439	0.069	0.074	1
MRPS18C	0.634575	-0.0600015	0.241	0.249	1
SPCS3	0.634771	0.0069208	0.504	0.519	1
TIMM44	0.635015	-0.0685731	0.133	0.139	1
WDR18	0.635059	-0.0633258	0.166	0.174	1
NAT8L	0.63522	-0.113934	0.008	0.01	1
ISG20	0.63522	-0.113934	0.008	0.01	1
CRELD2	0.635437	0.0650135	0.142	0.135	1
GNL3	0.635955	0.0839643	0.281	0.274	1
SLC25A5	0.636131	0.0807313	0.571	0.583	1
ZNF276	0.63639	-0.157201	0.056	0.06	1
LINC02614	0.636459	-0.276972	0.035	0.038	1
MAN2A2	0.636564	0.123807	0.056	0.052	1
TTC21A	0.63663	-0.181048	0.019	0.022	1
ALDH1B1	0.63663	-0.181048	0.019	0.022	1
TMED2-DT	0.63663	-0.181048	0.019	0.022	1
MC1R	0.63663	-0.181048	0.019	0.022	1
C2orf74	0.636683	0.059492	0.065	0.06	1
AP3B1	0.636697	0.034618	0.836	0.835	1
OSBPL7	0.637017	-0.155957	0.026	0.03	1
C19orf71	0.637017	-0.155957	0.026	0.03	1
STAG1	0.637099	-0.0315568	0.96	0.963	1
OLFM1	0.637249	-0.16456	0.019	0.022	1
TASP1	0.637369	-0.00598085	0.631	0.649	1
MAP4K5	0.637536	0.0485915	0.554	0.55	1
ETS2	0.637677	-0.144522	0.026	0.03	1
RAP1A	0.637706	0.00802773	0.359	0.371	1
FGD1	0.637732	-0.0242034	0.161	0.169	1
ZNF502	0.637755	-0.0972162	0.026	0.03	1
HECW2	0.637813	0.0193814	0.439	0.43	1
ZNF41	0.637882	-0.186119	0.065	0.07	1
CCDC40	0.637985	-0.118312	0.042	0.046	1
RBP5	0.637989	-0.166548	0.023	0.026	1
AC067852.3	0.637989	-0.166548	0.023	0.026	1
FGGY	0.638008	-0.10635	0.298	0.303	1
MAST2	0.638283	-0.012964	0.644	0.668	1
DLX6-AS1	0.638484	-0.00561885	0.194	0.184	1
ARL1	0.638659	-0.0529828	0.214	0.222	1
USP51	0.638932	-0.151441	0.134	0.139	1
NR2C2AP	0.638971	0.137774	0.025	0.022	1
TSPAN10	0.639075	-0.113934	0.019	0.022	1
CD2AP	0.63919	-0.0136605	0.795	0.806	1
SLC9B2	0.639435	0.0487748	0.065	0.06	1
FLVCR1	0.639454	0.0194662	0.357	0.369	1
SH2B3	0.639466	0.23399	0.04	0.037	1
RNASET2	0.639563	0.142842	0.041	0.038	1
ZNF350-AS1	0.639626	0.0606581	0.042	0.038	1
CHCHD1	0.639633	0.0261848	0.289	0.278	1
GRHL3	0.639748	0.138832	0.106	0.101	1
SLC22A3	0.639795	-0.0231681	0.03	0.034	1
ZNF665	0.63986	-0.107047	0.026	0.03	1
SNRPE	0.64005	-0.00230831	0.537	0.548	1
TADA1	0.640106	-0.0879384	0.118	0.124	1
ZRANB2-AS2	0.64025	-0.23664	0.105	0.11	1
POM121	0.640314	-0.103045	0.282	0.287	1
DCHS1	0.640397	0.394454	0.015	0.013	1
RWDD3	0.640622	-0.115817	0.143	0.149	1
PRR36	0.640644	-0.109965	0.023	0.026	1
PA2G4	0.640648	0.0611531	0.502	0.492	1
LINC02235	0.640817	-0.0351969	0.03	0.034	1
TTLL5	0.641102	0.0121957	0.686	0.683	1
CCDC66	0.641185	-0.0702674	0.347	0.351	1
HDAC1	0.641841	-0.0749605	0.266	0.272	1
PDCD7	0.64185	-0.0258774	0.129	0.136	1
MALRD1	0.641934	0.0413446	0.051	0.046	1
ZMPSTE24	0.642083	-0.00970297	0.304	0.315	1
TSHR	0.642166	0.316452	0.015	0.013	1
SOX2-OT	0.64219	-0.00701839	0.051	0.046	1
TTLL11	0.642257	0.23399	0.024	0.022	1
PTDSS2	0.642408	0.0493109	0.19	0.182	1
ICE1	0.642432	0.0474191	0.532	0.527	1
PDE3B	0.642457	0.129485	0.359	0.358	1
DTWD2	0.642578	0.0257682	0.279	0.268	1
CCDC106	0.642836	-0.0380898	0.046	0.05	1
BORCS8	0.642861	0.110001	0.07	0.065	1
ZNRD1	0.643001	0.121879	0.089	0.083	1
FUT10	0.643023	-0.0636019	0.211	0.217	1
ZNF595	0.643238	-0.089052	0.209	0.216	1
TUBGCP6	0.643343	-0.13166	0.047	0.051	1
PEX26	0.643346	-0.0786672	0.231	0.238	1
FBXL17	0.643412	0.0121441	0.882	0.901	1
AHCTF1	0.643438	0.00363483	0.53	0.51	1
XDH	0.64345	-0.0191292	0.066	0.061	1
KCNK6	0.643675	-0.0808836	0.073	0.078	1
TRIQK	0.643887	-0.123967	0.141	0.147	1
ITIH4	0.643947	0.23399	0.015	0.013	1
RRAGD	0.643947	0.23399	0.015	0.013	1
AC118755.2	0.643947	0.23399	0.015	0.013	1
ZNF491	0.643947	0.23399	0.015	0.013	1
JUNB	0.643947	0.23399	0.015	0.013	1
RIBC2	0.643947	0.23399	0.015	0.013	1
AC016831.7	0.644105	-0.0319043	0.073	0.068	1
TLCD4	0.644233	-0.249761	0.106	0.111	1
AC114689.3	0.644265	0.205421	0.033	0.03	1
MAFG-DT	0.644414	0.23399	0.024	0.022	1
LPAR2	0.644606	0.100723	0.083	0.078	1
CCDC9	0.64469	-0.110658	0.056	0.06	1
ACOT7	0.644728	-0.0626273	0.161	0.168	1
ZBTB26	0.644738	0.120532	0.095	0.09	1
LRRCC1	0.644784	0.0326913	0.152	0.144	1
C17orf80	0.644819	-0.0494038	0.112	0.118	1
SVOPL	0.644858	0.176274	0.04	0.037	1
C11orf24	0.644889	0.174283	0.061	0.057	1
GRB2	0.645255	-0.00242382	0.427	0.443	1
GRK6	0.64536	0.130896	0.069	0.064	1
FUCA2	0.645394	0.0318009	0.266	0.255	1
PTPRG-AS1	0.645517	0.0775882	0.103	0.097	1
SPON1-AS1	0.645621	-0.0731918	0.051	0.055	1
LIMS1	0.645758	0.0118261	0.531	0.546	1
ENAH	0.645882	0.016693	0.822	0.837	1
SNRNP48	0.64593	0.00132895	0.129	0.136	1
AL137009.1	0.646009	0.0529154	0.517	0.509	1
PITPNA	0.64602	0.0491967	0.473	0.502	1
RNF19B	0.646134	-0.175655	0.061	0.066	1
ERCC3	0.646244	0.0545419	0.245	0.237	1
TOGARAM1	0.646425	-0.01992	0.412	0.425	1
RPP38	0.646441	-0.0516314	0.141	0.148	1
NDUFS1	0.646544	-0.108711	0.432	0.43	1
CEP135	0.646669	0.0991472	0.407	0.404	1
DIXDC1	0.646751	-0.189222	0.079	0.084	1
SMC5-AS1	0.646752	-0.0255302	0.11	0.117	1
ALDH3A2	0.646777	0.0750002	0.173	0.167	1
DIAPH3-AS1	0.64678	0.181522	0.024	0.022	1
DCAF7	0.646906	-0.00335305	0.398	0.416	1
CAPZB	0.646976	0.0554844	0.697	0.712	1
COQ7	0.646981	-0.0139378	0.108	0.114	1
SELENOK	0.647062	0.0193081	0.211	0.222	1
MOB3B	0.647301	0.00428818	0.855	0.841	1
AP000676.5	0.647307	0.214624	0.04	0.037	1
TEX30	0.647422	0.0562026	0.056	0.052	1
TMEM9B-AS1	0.647698	-0.0815121	0.039	0.042	1
COPG1	0.648163	-0.0505357	0.177	0.184	1
COTL1	0.648474	0.133463	0.081	0.076	1
CRB3	0.648506	0.23399	0.04	0.036	1
MUC3A	0.648538	-0.124464	0.035	0.038	1
FHOD1	0.648547	0.14088	0.04	0.037	1
FGF1	0.648839	0.137774	0.024	0.022	1
UQCR10	0.648848	0.0962958	0.456	0.454	1
LINC02112	0.649074	-0.318551	0.012	0.014	1
ZPR1	0.649151	0.122481	0.1	0.094	1
SKA2	0.649271	-0.0492579	0.492	0.498	1
RNASEK	0.649428	0.013345	0.461	0.476	1
TMEM128	0.64944	-0.105497	0.088	0.093	1
USF2	0.649522	-0.023442	0.178	0.187	1
UCHL1	0.649634	0.134189	0.466	0.472	1
TMEM38A	0.649741	-0.146282	0.056	0.061	1
2023-03-02	0.649749	0.130367	0.081	0.076	1
BTBD7	0.649862	-0.0262848	0.86	0.862	1
TMEM129	0.649941	-0.0139378	0.055	0.059	1
ARMH1	0.649975	-0.280583	0.012	0.014	1
H2AFJ	0.649995	0.07626	0.378	0.37	1
TRAK2	0.650115	0.0303339	0.243	0.234	1
CCDC180	0.650127	0.272464	0.032	0.029	1
MFSD12	0.650281	0.106234	0.095	0.09	1
MPC2	0.650315	0.0473351	0.267	0.26	1
PTGES2	0.65033	0.0699516	0.162	0.155	1
F8	0.65033	-0.238079	0.027	0.03	1
WDR46	0.650402	0.083123	0.108	0.102	1
MMUT	0.650464	-0.0667644	0.129	0.135	1
ANGPTL1	0.65048	-0.115345	0.065	0.07	1
HAAO	0.650488	0.07842	0.163	0.156	1
FBXO16	0.650654	-0.0852888	0.175	0.181	1
FNBP4	0.650773	-0.0173154	0.606	0.611	1
ADAMTS16	0.650794	0.0534175	0.143	0.137	1
AC107032.2	0.650806	-0.191316	0.027	0.03	1
PGAM5	0.650958	0.106878	0.069	0.064	1
REEP5	0.651058	0.101365	0.481	0.484	1
DMKN	0.651068	-0.0975244	0.291	0.295	1
PRKCD	0.651073	-0.167373	0.048	0.052	1
GOPC	0.651127	0.0199997	0.282	0.273	1
DDX25	0.651266	0.0819866	0.024	0.022	1
FPGT	0.651371	-0.112461	0.06	0.065	1
NAA25	0.651407	0.0383546	0.465	0.456	1
DLX1	0.651454	-0.206583	0.012	0.014	1
ABHD14A	0.651454	-0.206583	0.012	0.014	1
RPS10-NUDT3	0.651454	-0.206583	0.012	0.014	1
AC006480.2	0.651454	-0.206583	0.012	0.014	1
IL11RA	0.651454	-0.206583	0.012	0.014	1
AL157392.2	0.651454	-0.206583	0.012	0.014	1
AP000721.2	0.651454	-0.206583	0.012	0.014	1
GABRA5	0.651454	-0.206583	0.012	0.014	1
AC093525.7	0.651454	-0.206583	0.012	0.014	1
NOTCH2	0.651541	-0.0708649	0.142	0.149	1
AP3B2	0.651576	0.202963	0.04	0.036	1
FASTKD3	0.651875	-0.216672	0.027	0.03	1
LINC01937	0.651898	-0.251437	0.012	0.014	1
CFAP36	0.65205	-0.126186	0.119	0.124	1
EMILIN2	0.652082	-0.147772	0.21	0.215	1
INO80	0.652114	0.0171423	0.571	0.551	1
C19orf47	0.65216	-0.133742	0.056	0.061	1
UCP2	0.652294	-0.239941	0.049	0.053	1
CCDC191	0.652376	-0.0443115	0.081	0.075	1
TAF13	0.652391	-0.136725	0.141	0.147	1
ZBED5	0.652788	-0.100011	0.202	0.207	1
DNAJB11	0.652879	0.0946741	0.315	0.31	1
BDKRB2	0.652919	0.321453	0.014	0.012	1
ITGA6	0.652944	0.141543	0.111	0.106	1
ALDH4A1	0.653451	-0.106634	0.153	0.159	1
RIOK2	0.653542	0.0673398	0.169	0.162	1
ARFGAP3	0.653563	-0.154463	0.153	0.158	1
ADAMTS5	0.653625	-0.428975	0.02	0.022	1
EVC	0.653708	-0.0719464	0.105	0.111	1
RORA-AS1	0.653745	-0.0339435	0.117	0.123	1
AC008957.2	0.653927	0.0819866	0.048	0.044	1
URB2	0.654032	-0.0145866	0.099	0.105	1
CSNK1G1	0.654036	-0.0209559	0.428	0.44	1
IRF6	0.654124	-0.181048	0.027	0.03	1
ITGB3BP	0.654159	0.0865441	0.362	0.356	1
MAPK6	0.654614	0.0603416	0.43	0.426	1
AL691432.2	0.654654	0.23399	0.014	0.012	1
AL133383.1	0.654654	0.23399	0.014	0.012	1
ZBTB11-AS1	0.654654	0.23399	0.014	0.012	1
LYNX1	0.654654	0.23399	0.014	0.012	1
AC024075.1	0.654654	0.23399	0.014	0.012	1
RCN3	0.654654	0.23399	0.014	0.012	1
CCDC14	0.654657	0.0407949	0.659	0.662	1
RPL7L1	0.654668	0.0473214	0.385	0.376	1
MLF2	0.654683	0.0260178	0.259	0.249	1
CMC4	0.654827	-0.169366	0.027	0.03	1
CPNE8	0.655005	-0.0540334	0.509	0.516	1
COPS3	0.655021	-0.0708649	0.225	0.231	1
LINC01416	0.655082	-0.158328	0.066	0.07	1
PRKCB	0.655115	-0.296525	0.016	0.018	1
LINC01695	0.655521	-0.260775	0.016	0.018	1
LINC02021	0.65553	-0.158328	0.027	0.03	1
DEGS1	0.655585	0.0504601	0.204	0.197	1
RBM42	0.655599	0.0689305	0.193	0.186	1
GGH	0.655889	-0.0879384	0.247	0.251	1
COA6	0.655893	-0.038213	0.155	0.163	1
POFUT1	0.656105	0.0081083	0.105	0.099	1
GGT7	0.656194	-0.0843718	0.212	0.219	1
HIST1H2AH	0.656217	-0.0879384	0.097	0.102	1
COA5	0.656374	0.0791041	0.13	0.124	1
SOX11	0.656374	0.146527	0.014	0.012	1
NDFIP1	0.656378	-0.0550399	0.387	0.394	1
ARF1	0.656508	0.0572071	0.42	0.417	1
HMCES	0.656944	-0.0408701	0.135	0.142	1
AIF1	0.657078	0.179542	0.024	0.021	1
PPP5D1	0.657078	0.179542	0.024	0.021	1
KANK4	0.657085	-0.0834463	0.208	0.215	1
HIST1H2AB	0.657132	-0.194854	0.024	0.026	1
HIST1H2BC	0.657221	-0.0435443	0.056	0.06	1
AC002116.2	0.657285	0.0534175	0.04	0.037	1
FAM91A1	0.657463	0.0834981	0.286	0.283	1
NCOA5	0.65788	-0.0698784	0.315	0.322	1
FSHR	0.657905	-0.191316	0.024	0.026	1
SSR2	0.658076	0.134189	0.46	0.464	1
SMUG1	0.658111	-0.105497	0.089	0.094	1
AL031058.1	0.658532	-0.181048	0.016	0.018	1
RAB26	0.658532	-0.181048	0.016	0.018	1
NUCB1-AS1	0.658532	-0.181048	0.016	0.018	1
AC010889.2	0.658532	-0.181048	0.016	0.018	1
YBEY	0.658643	0.0809104	0.114	0.108	1
AKNA	0.658882	-0.0469111	0.091	0.097	1
RPS27L	0.658897	0.00762401	0.205	0.215	1
TCTN1	0.658912	-0.000475543	0.078	0.073	1
SLC39A9	0.659149	-0.068256	0.28	0.287	1
OTX2-AS1	0.65919	0.130896	0.024	0.021	1
AC010261.2	0.659253	-0.153033	0.024	0.026	1
PCCB	0.659284	0.0835729	0.22	0.214	1
AL158152.1	0.659686	-0.00462122	0.313	0.323	1
FOS	0.659743	0.155987	0.079	0.074	1
DLST	0.659749	-0.119026	0.171	0.176	1
PRKCQ	0.659759	0.128195	0.073	0.069	1
IGSF9	0.65981	-0.069791	0.056	0.061	1
TOR1AIP1	0.660041	-0.121105	0.144	0.15	1
PPIL3	0.66006	0.0952834	0.183	0.177	1
NDN	0.660106	-0.052533	0.115	0.121	1
CYCS	0.66014	0.0481776	0.425	0.419	1
LITAF	0.660222	-0.0369252	0.172	0.179	1
FGFR2	0.660235	0.0153871	0.539	0.545	1
VEZT	0.660248	0.0326639	0.635	0.657	1
AC093627.5	0.660345	-0.16456	0.02	0.022	1
PCCA-AS1	0.660345	-0.16456	0.02	0.022	1
EDNRA	0.660395	-0.206583	0.024	0.026	1
MIF4GD	0.660823	0.105666	0.04	0.036	1
PTPMT1	0.66091	-0.104812	0.061	0.066	1
FLOT2	0.660961	0.0384389	0.153	0.147	1
FBXO2	0.660964	-0.10532	0.114	0.119	1
RIDA	0.661154	0.130367	0.08	0.075	1
ACOT9	0.661158	-0.141222	0.09	0.095	1
ZNF449	0.661395	-0.1513	0.044	0.048	1
PNMA8A	0.661504	0.0764484	0.024	0.021	1
PIK3R2	0.661515	-0.104427	0.15	0.155	1
FLNC	0.661544	-0.0879384	0.074	0.079	1
CASP10	0.661598	-0.135244	0.02	0.022	1
C6orf226	0.661649	-0.153033	0.036	0.039	1
MED6	0.661848	-0.0787492	0.21	0.215	1
CDKAL1	0.661857	0.0137871	0.896	0.887	1
GRAMD1A	0.662177	0.0761985	0.167	0.16	1
ATP13A1	0.662182	-0.094243	0.122	0.128	1
PCBP1	0.662202	0.105507	0.48	0.478	1
PI4KA	0.662226	-0.0495088	0.492	0.495	1
DHX33	0.66237	0.0509597	0.169	0.163	1
VPS26C	0.662615	0.0534175	0.218	0.211	1
SIAH2	0.662888	0.143792	0.053	0.049	1
ANKDD1A	0.662981	0.212928	0.058	0.054	1
MSI2	0.662995	0.0416273	0.772	0.772	1
SDC2	0.663127	-0.0490585	0.54	0.54	1
ZNF697	0.663134	0.073525	0.125	0.119	1
LNCPRESS2	0.663141	0.391531	0.023	0.02	1
CARS	0.663218	-0.00182323	0.175	0.183	1
ICA1	0.663377	-0.13882	0.125	0.131	1
SFT2D3	0.663505	-0.135244	0.044	0.048	1
MYSM1	0.663569	0.115345	0.515	0.522	1
ZNF593	0.663709	0.0668797	0.102	0.096	1
EPHB1	0.663734	-0.0123944	0.867	0.869	1
DEPDC1-AS1	0.663738	-0.0175491	0.016	0.018	1
SLC25A40	0.664223	-0.108242	0.208	0.213	1
POMT2	0.664794	-0.127648	0.146	0.151	1
CDADC1	0.664831	-0.0655706	0.056	0.061	1
NDUFS6	0.66495	0.0457312	0.579	0.562	1
AC009139.1	0.665113	-0.191316	0.032	0.035	1
ATP6V0D1	0.665193	-0.0465625	0.163	0.17	1
CATSPER2	0.665243	-0.0401853	0.073	0.078	1
ZSCAN16	0.665259	-0.0555169	0.04	0.043	1
PSMC3	0.665371	-0.0800476	0.348	0.35	1
SYTL2	0.665415	0.23399	0.023	0.02	1
MIB2	0.665679	-0.109495	0.085	0.09	1
RAB42	0.665785	0.23399	0.013	0.011	1
CD83	0.665785	0.23399	0.013	0.011	1
OOEP	0.665785	0.23399	0.013	0.011	1
NR2F2	0.665785	0.23399	0.013	0.011	1
SYNGR3	0.665785	0.23399	0.013	0.011	1
ZNF275	0.665788	-0.108898	0.036	0.039	1
AC023509.6	0.665797	-0.133219	0.062	0.066	1
OIP5-AS1	0.665877	0.0787586	0.432	0.43	1
MRPL48	0.66607	0.022842	0.145	0.153	1
SEC31A	0.666094	-0.000199138	0.722	0.75	1
FZD7	0.666227	0.124761	0.079	0.074	1
CTDNEP1	0.66624	-0.0200157	0.153	0.161	1
HUNK	0.666632	-0.231133	0.073	0.077	1
MCM7	0.666709	0.0390443	0.34	0.335	1
MTMR6	0.666961	0.0502778	0.254	0.247	1
MTUS2	0.666987	-0.0775964	0.071	0.075	1
PAK4	0.667137	-0.0146894	0.174	0.166	1
SOX17	0.667273	-0.0514125	0.056	0.061	1
ZCCHC10	0.667474	-0.0565254	0.206	0.213	1
SNX2	0.66751	0.0404364	0.499	0.502	1
MRPS33	0.667603	-0.0249865	0.148	0.155	1
KRT18	0.667617	-0.0262729	0.896	0.914	1
SPATS2	0.667683	-0.0241292	0.589	0.586	1
HPDL	0.667716	0.177406	0.023	0.02	1
NOXA1	0.667716	0.177406	0.023	0.02	1
HVCN1	0.667716	0.177406	0.023	0.02	1
AC145207.5	0.667716	0.177406	0.023	0.02	1
DBF4B	0.667727	0.00613598	0.255	0.246	1
DIMT1	0.667796	0.11425	0.092	0.087	1
FZD8	0.667914	0.115345	0.031	0.028	1
TRAPPC2L	0.66801	0.116633	0.148	0.143	1
AC005726.1	0.668064	-0.0879384	0.053	0.057	1
CHCHD4	0.668065	0.111999	0.031	0.028	1
PIDD1	0.66811	0.178495	0.045	0.042	1
ENY2	0.668243	-0.0155824	0.445	0.458	1
F2RL1	0.668408	-0.0808836	0.036	0.039	1
MAGED2	0.66887	0.0588281	0.367	0.386	1
PMPCB	0.668891	-0.0618543	0.323	0.329	1
DUSP12	0.668911	0.0977853	0.087	0.082	1
NDUFS4	0.669007	0.00271549	0.611	0.616	1
NEO1	0.669088	-0.0727204	0.413	0.42	1
MRPL19	0.669175	0.0680719	0.46	0.458	1
ASTN1	0.669406	-0.394042	0.009	0.011	1
CASC2	0.669476	-0.121105	0.067	0.071	1
AC079380.1	0.669519	0.0717183	0.027	0.03	1
LINC01194	0.669644	0.471029	0.022	0.019	1
AS3MT	0.669734	-0.062992	0.061	0.066	1
RAB25	0.669827	-0.0549233	0.184	0.19	1
RNF216	0.669965	0.0322726	0.49	0.476	1
SNHG7	0.669966	0.0150653	0.193	0.202	1
EMC8	0.670067	0.059594	0.155	0.149	1
RANBP3	0.670077	-0.0375562	0.143	0.15	1
RAB5IF	0.670194	-0.0677482	0.263	0.269	1
CTU2	0.670206	0.102745	0.039	0.035	1
ADA2	0.670206	0.102745	0.039	0.035	1
GUCY1A2	0.67022	-0.153033	0.032	0.035	1
HIST1H2BH	0.670647	0.118512	0.092	0.087	1
TIMP1	0.670655	0.0755171	0.214	0.208	1
SLC1A2	0.670704	-0.306579	0.009	0.011	1
SBNO1-AS1	0.670789	-0.119647	0.032	0.035	1
HNRNPH3	0.670904	0.0351464	0.564	0.589	1
PPM1F	0.670955	0.0924356	0.087	0.082	1
FXN	0.670973	-0.169366	0.082	0.086	1
PBX2	0.671475	-0.0516314	0.144	0.151	1
TP53INP1	0.671871	-0.0489443	0.153	0.16	1
DNM1L	0.671945	0.0161953	0.517	0.548	1
POP1	0.671975	-0.130583	0.072	0.076	1
AC046143.1	0.672008	-0.213469	0.009	0.011	1
AC108471.2	0.672008	-0.213469	0.009	0.011	1
AC022126.1	0.672008	-0.213469	0.009	0.011	1
AC090559.2	0.672008	-0.213469	0.009	0.011	1
LGALS12	0.672008	-0.213469	0.009	0.011	1
AL590807.1	0.672008	-0.213469	0.009	0.011	1
THAP10	0.672008	-0.213469	0.009	0.011	1
RNASEH2A	0.672008	-0.213469	0.009	0.011	1
ZFP36	0.672008	-0.213469	0.009	0.011	1
ZNF70	0.672008	-0.213469	0.009	0.011	1
MRPL37	0.672008	-0.0893591	0.179	0.185	1
NFS1	0.67201	0.0505436	0.054	0.05	1
PRKRIP1	0.672106	0.0424956	0.427	0.416	1
NFE2L3	0.672134	-0.0233981	0.106	0.112	1
ZCCHC17	0.672173	-0.0646191	0.355	0.359	1
MIR100HG	0.672203	-0.208954	0.049	0.053	1
DNAJA3	0.672366	0.0541687	0.1	0.094	1
SCD5	0.672523	-0.181048	0.009	0.011	1
AC108721.2	0.672653	-0.0655706	0.009	0.011	1
PAGR1	0.672792	-0.0756948	0.182	0.188	1
ECPAS	0.67307	0.0289385	0.523	0.519	1
SELENOH	0.673135	0.0471386	0.593	0.588	1
GRM5	0.673304	-0.0461182	0.009	0.011	1
SHOC1	0.67333	-0.0344991	0.036	0.039	1
GLYATL2	0.673533	-0.160289	0.028	0.031	1
SMPD1	0.673681	-0.125906	0.054	0.058	1
ATP6V1E2	0.673715	0.138832	0.038	0.034	1
GPR160	0.673754	-0.158328	0.028	0.031	1
CDK16	0.673787	0.119531	0.178	0.173	1
CCAR1	0.673902	0.0093515	0.797	0.839	1
OGDHL	0.674001	-0.0801189	0.032	0.035	1
AC156455.1	0.674125	0.426635	0.012	0.01	1
GAMT	0.674137	0.0895998	0.053	0.049	1
ELOVL4	0.674241	-0.0498033	0.056	0.061	1
EVI2B	0.674274	0.149101	0.058	0.054	1
CELSR2	0.674783	-0.093175	0.049	0.053	1
RNF6	0.674845	0.0628031	0.112	0.106	1
AC097662.1	0.674929	-0.058792	0.066	0.07	1
EIF5	0.675057	0.0151879	0.593	0.598	1
EFHC2	0.675369	0.153819	0.03	0.027	1
LINC01836	0.675423	-0.133742	0.028	0.031	1
CKS2	0.675444	-0.0391791	0.255	0.262	1
LIN7B	0.675526	-0.105497	0.086	0.09	1
ZNF709	0.675619	0.0403486	0.155	0.149	1
INO80-AS1	0.675626	-0.220576	0.024	0.027	1
RDH13	0.676019	-0.12858	0.058	0.062	1
MIR34AHG	0.676174	0.00657922	0.028	0.031	1
TUBA1A	0.676327	-0.0281887	0.397	0.408	1
HOOK2	0.676342	0.0352444	0.318	0.311	1
AC016747.1	0.676362	0.23399	0.022	0.019	1
FAM85B	0.676453	0.23399	0.022	0.019	1
AL035461.2	0.676453	0.23399	0.022	0.019	1
SDAD1	0.676464	0.0190918	0.298	0.287	1
RTN1	0.676658	-0.296525	0.038	0.041	1
TMEM220-AS1	0.67678	-0.113934	0.028	0.031	1
MOB3A	0.676816	-0.117774	0.116	0.121	1
PEX3	0.677227	-0.0745	0.127	0.133	1
AC239799.2	0.677384	0.23399	0.012	0.01	1
DAZL	0.677384	0.23399	0.012	0.01	1
NAA80	0.677384	0.23399	0.012	0.01	1
STRA6	0.677384	0.23399	0.012	0.01	1
ZNF222	0.677384	0.23399	0.012	0.01	1
AP001627.1	0.677384	0.23399	0.012	0.01	1
WDR74	0.677429	-0.0408701	0.071	0.075	1
UGDH-AS1	0.677495	-0.0449862	0.066	0.07	1
SLC9A7	0.6777	0.0284952	0.331	0.321	1
GTF2E2	0.677721	-0.0306758	0.317	0.327	1
CIAO3	0.677726	0.149598	0.071	0.066	1
SMURF2	0.677749	-0.0394332	0.491	0.498	1
CAMKMT	0.677749	-0.0605862	0.881	0.865	1
SNHG11	0.677784	-0.181048	0.024	0.027	1
MTFMT	0.677834	0.0760374	0.105	0.099	1
CSTB	0.677925	-0.0175491	0.285	0.292	1
IFT46	0.677968	-0.196645	0.041	0.045	1
NRG1	0.678236	-0.297144	0.59	0.564	1
LINC02428	0.67829	-0.253804	0.162	0.166	1
CLOCK	0.678488	-0.012109	0.317	0.324	1
GNL1	0.678567	-0.121238	0.171	0.176	1
AL109811.2	0.678585	-0.136379	0.037	0.04	1
RAB3C	0.678607	0.177406	0.022	0.019	1
AC006058.1	0.67872	0.175096	0.022	0.019	1
PTBP2	0.678827	0.00890569	0.883	0.895	1
AL035458.2	0.679209	-0.155053	0.037	0.04	1
GAPDH	0.679398	-0.000443802	0.991	0.996	1
RAB1A	0.679406	-0.0203613	0.556	0.559	1
TMEM68	0.679631	-0.0861886	0.137	0.143	1
KIAA0100	0.679715	0.100208	0.202	0.196	1
HEXIM1	0.679719	-0.155222	0.135	0.139	1
MOGS	0.679899	-0.0416447	0.243	0.25	1
AC009403.1	0.67998	-0.140406	0.024	0.027	1
DLGAP1-AS2	0.67998	-0.140406	0.024	0.027	1
VAMP8	0.680045	-0.0721812	0.25	0.256	1
HIST1H3G	0.680361	0.0550196	0.092	0.087	1
DEPTOR	0.680419	-0.280583	0.017	0.019	1
CENPV	0.680484	0.073525	0.17	0.164	1
ALDOC	0.680524	0.149925	0.044	0.041	1
OPRD1	0.68055	-0.251437	0.013	0.015	1
AC019155.2	0.68055	-0.251437	0.013	0.015	1
ZNHIT1	0.680569	-0.0879384	0.242	0.247	1
SV2A	0.68057	-0.0851343	0.172	0.177	1
FUT4	0.68058	-0.116508	0.037	0.04	1
SATL1	0.680597	-0.209617	0.021	0.023	1
CELF1	0.68062	0.00418328	0.786	0.816	1
LMTK2	0.680861	-0.0640558	0.393	0.394	1
MAVS	0.680938	0.0777496	0.245	0.239	1
GNPTG	0.681001	-0.104333	0.125	0.131	1
SCN5A	0.681009	-0.27297	0.017	0.019	1
ZNF16	0.681234	-0.183466	0.127	0.131	1
MED22	0.681298	-0.158328	0.059	0.063	1
MRPS5	0.681398	-0.0429286	0.232	0.238	1
NHS	0.681487	-0.0246124	0.32	0.307	1
SMG7	0.68157	0.0453577	0.659	0.654	1
CD9	0.681607	0.101539	0.305	0.3	1
DSCAM	0.681655	0.555918	0.03	0.027	1
ZNF44	0.681783	0.0230021	0.487	0.476	1
SNRPD1	0.681972	0.017596	0.49	0.484	1
CHST2	0.682122	-0.181048	0.013	0.015	1
PCDHGA5	0.682122	-0.181048	0.013	0.015	1
AC021321.1	0.682122	-0.181048	0.013	0.015	1
EVI2A	0.682122	-0.181048	0.013	0.015	1
LINC01285	0.682122	-0.181048	0.013	0.015	1
FBXO42	0.682203	-0.0539911	0.315	0.32	1
ZSCAN12	0.682547	-0.0655706	0.099	0.104	1
TUBB8	0.682793	-0.218522	0.017	0.019	1
TMEM41A	0.682911	0.065867	0.079	0.074	1
RAB33B	0.682938	0.0391735	0.073	0.069	1
GEMIN5	0.683008	0.134454	0.113	0.108	1
FAM210B	0.683168	-0.0218492	0.06	0.056	1
FAM184A	0.683307	-0.0121038	0.941	0.946	1
SARM1	0.683319	-0.149339	0.021	0.023	1
STC1	0.683325	0.19217	0.029	0.026	1
METAP2	0.683356	0.0391735	0.515	0.543	1
ANAPC2	0.683483	0.190921	0.029	0.026	1
PFKM	0.683604	-0.123904	0.092	0.097	1
CD47	0.683961	-0.00837113	0.187	0.195	1
TMEM222	0.684208	0.115934	0.108	0.103	1
ADHFE1	0.684322	-0.0537067	0.114	0.119	1
UBXN11	0.684595	-0.161939	0.017	0.019	1
FAM110C	0.684595	-0.161939	0.017	0.019	1
AC072062.1	0.684595	-0.161939	0.017	0.019	1
PARD6A	0.684595	-0.161939	0.017	0.019	1
RBFA	0.684647	0.111133	0.077	0.073	1
AC008945.2	0.684858	-0.1471	0.033	0.036	1
CYB5R3	0.685042	-0.0371384	0.202	0.209	1
PEBP1	0.68524	0.0175588	0.584	0.599	1
ODR4	0.685319	-0.0432586	0.376	0.379	1
STARD7-AS1	0.685362	-0.0636908	0.085	0.09	1
FAT4	0.685372	0.176274	0.036	0.033	1
SS18L1	0.685577	0.0805798	0.169	0.163	1
DIP2B	0.685752	-0.0262538	0.734	0.761	1
AC003975.1	0.686025	0.445494	0.055	0.051	1
ZMYND19	0.686056	-0.103045	0.05	0.054	1
U73166.1	0.686189	0.146527	0.029	0.026	1
AC114956.3	0.686189	0.146527	0.029	0.026	1
SIX5	0.686189	0.146527	0.029	0.026	1
EIF2B2	0.686292	0.133463	0.083	0.078	1
H1FX	0.686328	0.0416126	0.446	0.441	1
PUM1	0.686466	0.0170103	0.937	0.938	1
LINC01579	0.686663	-0.181048	0.046	0.05	1
SRR	0.686742	-0.00701839	0.066	0.07	1
TOMM5	0.686797	0.0875627	0.261	0.257	1
SMAP2	0.686838	-0.233789	0.042	0.046	1
HMOX2	0.686878	-0.0600015	0.122	0.128	1
CMPK1	0.686953	0.0107764	0.195	0.203	1
NDFIP2	0.68699	0.00358971	0.335	0.326	1
SERF2	0.687107	0.0370764	0.84	0.838	1
SPEN	0.687164	-0.013228	0.382	0.391	1
RABEP2	0.687166	-0.00304949	0.18	0.187	1
WDR59	0.687278	-0.0180279	0.348	0.358	1
FLVCR2	0.687343	-0.135244	0.022	0.019	1
ALG12	0.687471	-0.058792	0.072	0.076	1
DSG2	0.687753	0.0558496	0.666	0.682	1
TCEA1	0.687774	0.0447194	0.544	0.549	1
PSMB8	0.687887	0.23399	0.021	0.018	1
AC002074.1	0.687929	0.327099	0.011	0.01	1
CZIB	0.68797	-0.0314714	0.085	0.09	1
MAML3	0.688038	0.0461746	0.575	0.569	1
BIRC6	0.688115	-0.0302909	0.965	0.968	1
NUDT5	0.688134	0.0878102	0.327	0.323	1
TSR2	0.688143	-0.0935849	0.091	0.096	1
PELI1	0.688154	0.201775	0.215	0.211	1
ZNF414	0.688165	0.101539	0.089	0.085	1
C1orf35	0.68825	-0.0169041	0.148	0.155	1
EWSR1	0.68832	0.0168377	0.751	0.79	1
RCOR2	0.688381	-0.0879384	0.05	0.054	1
SLC15A2	0.688503	0.108459	0.029	0.026	1
RAB29	0.688539	-0.0290447	0.021	0.023	1
FBXO25	0.689026	-0.0765785	0.171	0.177	1
PUS3	0.689026	0.0657182	0.085	0.08	1
PCDHA4	0.689201	-0.192275	0.029	0.032	1
MAGT1	0.689237	-0.04276	0.369	0.374	1
RETREG1	0.689293	-0.210795	0.029	0.032	1
NAT14	0.689433	-0.0841862	0.068	0.072	1
BAP1	0.68944	-0.12858	0.108	0.113	1
EFCAB14-AS1	0.689506	0.23399	0.011	0.01	1
AC012467.2	0.689506	0.23399	0.011	0.01	1
USP46-AS1	0.689506	0.23399	0.011	0.01	1
SLC22A4	0.689506	0.23399	0.011	0.01	1
AL080250.1	0.689506	0.23399	0.011	0.01	1
AC004918.1	0.689506	0.23399	0.011	0.01	1
AC055855.1	0.689506	0.23399	0.011	0.01	1
ANKFN1	0.689506	0.23399	0.011	0.01	1
ARSE	0.689506	0.23399	0.011	0.01	1
NDUFB5	0.689551	-0.0571155	0.207	0.214	1
PIM2	0.689646	0.0964862	0.037	0.034	1
FAM117A	0.689683	0.0296312	0.078	0.083	1
AL133480.1	0.69003	0.14826	0.043	0.04	1
HIST2H4B	0.690118	0.172589	0.021	0.018	1
TOMM40L	0.690118	0.172589	0.021	0.018	1
NEIL2	0.690118	0.172589	0.021	0.018	1
AL138820.1	0.690118	0.172589	0.021	0.018	1
PXMP4	0.690118	0.172589	0.021	0.018	1
VAMP4	0.69021	0.0864325	0.057	0.054	1
ZNF320	0.690355	-0.122154	0.069	0.073	1
BPGM	0.690449	0.0606581	0.085	0.08	1
LMTK3	0.690826	-0.0517648	0.09	0.095	1
PCM1	0.69104	-0.0194875	0.776	0.785	1
DUSP19	0.691076	0.127075	0.011	0.01	1
CYHR1	0.691181	0.0675286	0.121	0.115	1
ADSL	0.691292	-0.00377794	0.193	0.201	1
TBL2	0.691373	0.0833108	0.096	0.091	1
FRMD6-AS1	0.691377	-0.0726716	0.033	0.036	1
PRKAA1	0.691495	-0.0149236	0.248	0.239	1
SRRM2	0.691501	0.0159291	0.812	0.812	1
NUP62CL	0.691551	0.00369209	0.088	0.082	1
FAM71E1	0.69159	-0.158328	0.029	0.032	1
NTAN1	0.691632	0.0193957	0.093	0.088	1
C2orf69	0.691896	-0.107859	0.161	0.166	1
GTF3A	0.691913	0.0585477	0.197	0.191	1
BSDC1	0.69196	0.0193556	0.238	0.23	1
MIR193BHG	0.692004	-0.00304949	0.045	0.049	1
GIN1	0.692037	-0.0216652	0.089	0.083	1
NUDCD3	0.69205	-0.0385885	0.33	0.34	1
CELF2	0.692111	0.140208	0.104	0.099	1
TMEM182	0.692137	0.0163983	0.093	0.098	1
SRSF8	0.692195	0.033077	0.079	0.074	1
PDE7A	0.692561	0.0148552	0.815	0.829	1
KCTD10	0.692746	0.157174	0.105	0.1	1
PHTF1	0.692828	-0.0198601	0.348	0.356	1
RFX5	0.692941	-0.0879384	0.046	0.05	1
DCTD	0.693213	0.0292993	0.137	0.131	1
RINT1	0.693229	0.113695	0.2	0.195	1
CCP110	0.693235	-0.0879384	0.141	0.147	1
SCG3	0.693377	0.00547918	0.308	0.319	1
REPIN1	0.693428	0.0671706	0.133	0.127	1
YIF1B	0.693537	-0.058792	0.105	0.11	1
MED9	0.693548	-0.0636908	0.081	0.086	1
SPATA16	0.693769	0.181522	0.021	0.018	1
AL359715.1	0.693789	0.0522788	0.116	0.122	1
CRY2	0.694031	-0.0786005	0.055	0.058	1
FCGRT	0.694126	0.0579593	0.115	0.11	1
INPP4A	0.694179	0.0447755	0.313	0.303	1
ARRDC1	0.694222	0.114408	0.07	0.066	1
NFKBIZ	0.694256	0.0523829	0.072	0.067	1
AIM2	0.694327	-0.284141	0.072	0.075	1
LYSMD3	0.694411	-0.000475543	0.161	0.154	1
FAM174B	0.694464	-0.0524813	0.149	0.155	1
RBM19	0.694473	-0.107859	0.165	0.17	1
AL359094.1	0.694519	-0.12858	0.038	0.041	1
BCL10	0.694675	0.0924356	0.083	0.078	1
FOXP1	0.694807	0.0480127	0.973	0.97	1
ADGRA3	0.694832	0.0533007	0.46	0.452	1
MVK	0.695044	0.0357636	0.111	0.106	1
SYNE1	0.695252	-0.296525	0.043	0.046	1
ZNF525	0.695313	-0.0674743	0.119	0.124	1
SLC25A12	0.695392	0.0457231	0.142	0.136	1
SEMA4D	0.695429	0.020996	0.178	0.171	1
FARSA	0.695433	0.0115973	0.114	0.12	1
ACOT11	0.695592	-0.00304949	0.045	0.049	1
AL157400.3	0.695616	-0.160289	0.029	0.032	1
RASA2	0.695911	0.0548076	0.493	0.487	1
AC211433.1	0.695963	0.0281802	0.128	0.122	1
ANO2	0.696034	0.0956062	0.12	0.114	1
HDAC4	0.696394	-0.0499999	0.368	0.376	1
EFEMP2	0.696459	-0.0425279	0.063	0.067	1
CCDC82	0.696519	-0.0679006	0.194	0.199	1
NUCB1	0.696539	0.0770204	0.207	0.202	1
HADHA	0.696637	-0.00771619	0.44	0.451	1
AC090826.1	0.696766	0.146527	0.028	0.026	1
TARBP1	0.696779	0.0794399	0.218	0.211	1
LRRC42	0.696818	0.0581399	0.096	0.091	1
MIGA1	0.696888	0.0198649	0.309	0.317	1
MBIP	0.696912	0.028276	0.215	0.207	1
SPINT2	0.697113	-0.00709945	0.666	0.687	1
CHMP7	0.697235	-0.126758	0.079	0.083	1
JPH2	0.697369	0.108459	0.05	0.046	1
STAT5B	0.69741	0.0156441	0.123	0.13	1
AL022311.1	0.697924	-0.0749605	0.059	0.063	1
SCO2	0.698045	-0.130775	0.065	0.069	1
CWC25	0.698191	0.0947149	0.125	0.12	1
SLC6A8	0.698207	0.130896	0.069	0.065	1
TTC27	0.698253	0.0628031	0.195	0.188	1
ZNF324	0.698257	0.0413446	0.051	0.047	1
TMEM39B	0.698303	-0.159155	0.075	0.079	1
TMEM43	0.698322	-0.120675	0.056	0.059	1
TAF9	0.698535	-0.0290447	0.182	0.189	1
NRBP2	0.698587	-0.155957	0.025	0.028	1
TWNK	0.699249	0.104707	0.028	0.026	1
RPL39L	0.699284	-0.0620598	0.152	0.157	1
PTPDC1	0.699291	-0.0682426	0.191	0.197	1
LINC00339	0.699411	0.100723	0.028	0.026	1
CA13	0.699456	0.0942649	0.05	0.046	1
AC011287.2	0.699751	0.23399	0.02	0.018	1
FAM83G	0.699789	0.0606581	0.043	0.04	1
HSP90AB1	0.699811	-0.00104046	0.988	0.978	1
GZF1	0.700008	0.144722	0.042	0.039	1
MRM2	0.700048	-0.0794269	0.116	0.121	1
FBXL19	0.700092	-0.106666	0.17	0.175	1
LIPI	0.700189	-0.12858	0.025	0.028	1
EEF1A2	0.700407	0.100311	0.089	0.084	1
HSF1	0.700516	0.0247009	0.199	0.191	1
BMPR1A	0.700586	0.00491642	0.974	0.982	1
PWWP3B	0.700765	0.23399	0.049	0.046	1
CD24	0.700871	-0.0193101	0.854	0.874	1
RNF19A	0.701033	0.0157177	0.374	0.39	1
AC112722.1	0.701321	-0.134936	0.131	0.135	1
ALYREF	0.701398	0.00481876	0.217	0.226	1
CACNA2D2	0.701432	-0.118312	0.042	0.046	1
TRIM55	0.701495	0.0488302	0.17	0.179	1
AC090159.1	0.701734	0.0640647	0.028	0.026	1
AC092745.5	0.701754	-0.227914	0.048	0.051	1
IRAK1	0.701775	0.143792	0.08	0.076	1
AMMECR1L	0.701776	-0.0468194	0.105	0.11	1
GANAB	0.701866	0.0613996	0.459	0.458	1
GPR158	0.701934	0.426635	0.01	0.009	1
RIPOR1	0.701945	0.169859	0.02	0.018	1
AL157838.1	0.701945	0.169859	0.02	0.018	1
NSUN4	0.702002	0.0640647	0.116	0.11	1
NAAA	0.702209	0.23399	0.01	0.009	1
LHX4	0.702212	0.23399	0.01	0.009	1
SLC1A4	0.702212	0.23399	0.01	0.009	1
AC097522.2	0.702212	0.23399	0.01	0.009	1
GPRIN1	0.702212	0.23399	0.01	0.009	1
PRR7	0.702212	0.23399	0.01	0.009	1
AC016394.1	0.702212	0.23399	0.01	0.009	1
AL356295.1	0.702212	0.23399	0.01	0.009	1
FAM81A	0.702212	0.23399	0.01	0.009	1
AC005703.4	0.702212	0.23399	0.01	0.009	1
TMEM99	0.702261	0.122958	0.042	0.039	1
LSM8	0.70231	-0.0300004	0.372	0.377	1
EFTUD2	0.702314	-0.0523145	0.299	0.304	1
LINC01089	0.702414	-0.0394613	0.1	0.105	1
CYP1B1-AS1	0.702476	0.23399	0.027	0.025	1
GTF3C2	0.702483	-0.0450526	0.359	0.365	1
NPAS3	0.702577	-0.0433482	0.108	0.114	1
LINC01355	0.702964	0.0819866	0.063	0.059	1
RWDD1	0.703209	0.0278404	0.259	0.251	1
MRPL38	0.703254	0.110931	0.121	0.117	1
GPATCH1	0.703429	-0.0185523	0.099	0.104	1
SLC3A1	0.703506	-0.181048	0.022	0.024	1
FAM111A	0.703588	-0.0813955	0.182	0.187	1
ZNF234	0.703632	-0.0380898	0.046	0.05	1
CENPJ	0.703968	0.0353057	0.313	0.306	1
NR2C2	0.704096	-0.0176157	0.528	0.532	1
ASPHD1	0.704284	-0.0344991	0.038	0.041	1
FAM162A	0.704645	-0.0866778	0.189	0.194	1
TMEM131L	0.704729	-0.0373123	0.067	0.071	1
PRPF31	0.704809	0.046	0.168	0.162	1
ZNF71	0.705109	-0.103045	0.034	0.037	1
SNAPC2	0.705253	0.189596	0.027	0.025	1
AC019068.1	0.70528	-0.387499	0.01	0.012	1
CD200	0.705583	0.0938121	0.042	0.039	1
NKAIN2	0.705584	0.423814	0.041	0.038	1
AL132780.2	0.70559	-0.135244	0.022	0.024	1
AC006213.3	0.70559	-0.135244	0.022	0.024	1
TRMT11	0.705664	-0.00293748	0.616	0.614	1
SP4	0.705728	-0.0248077	0.259	0.267	1
USPL1	0.705733	0.0432114	0.234	0.228	1
ACAP3	0.705741	0.182459	0.048	0.045	1
ERG28	0.705916	-0.0358767	0.242	0.248	1
ZNF84	0.705965	0.038228	0.225	0.219	1
ALG1L2	0.706097	0.0495651	0.02	0.018	1
DICER1	0.706138	0.0342087	0.639	0.63	1
IFT80	0.706153	-0.0765431	0.358	0.357	1
AL096803.2	0.706195	-0.122154	0.022	0.024	1
PTPRO	0.706296	-0.268511	0.01	0.012	1
PGBD1	0.706344	0.0304563	0.09	0.086	1
LRRC69	0.706599	-0.121669	0.08	0.084	1
DNAJB14	0.706619	0.00796482	0.592	0.606	1
C14orf39	0.706622	0.13211	0.035	0.032	1
TOMM6	0.706711	-0.0231124	0.383	0.394	1
HNRNPR	0.706781	0.0249303	0.739	0.765	1
LPIN2	0.706797	0.127731	0.118	0.114	1
TMEM159	0.706801	-0.0639152	0.179	0.184	1
TAOK2	0.706822	0.0584181	0.076	0.072	1
MGME1	0.706834	-0.00808508	0.315	0.322	1
DAGLB	0.707203	-0.0879384	0.122	0.127	1
CRMP1	0.707297	0.0151551	0.094	0.099	1
AP2M1	0.707581	0.00246628	0.513	0.528	1
MEN1	0.707644	0.0346809	0.05	0.046	1
AL049569.1	0.707701	-0.181048	0.01	0.012	1
GHRL	0.707701	-0.181048	0.01	0.012	1
LINC01322	0.707701	-0.181048	0.01	0.012	1
SLC25A45	0.707701	-0.181048	0.01	0.012	1
FHL1	0.707701	-0.181048	0.01	0.012	1
SREBF2-AS1	0.707765	-0.19897	0.018	0.02	1
TTLL12	0.707801	0.0750002	0.088	0.083	1
F2R	0.707868	0.143792	0.027	0.025	1
LAMA5	0.70793	-0.00876042	0.284	0.293	1
CABLES2	0.708066	0.14088	0.027	0.025	1
EIF3H	0.708144	0.00364027	0.702	0.724	1
MEF2D	0.70817	0.0556525	0.07	0.066	1
SCPEP1	0.708256	0.028566	0.219	0.213	1
AL355574.1	0.708257	-0.0763504	0.022	0.024	1
LZTS1	0.708257	-0.0197669	0.022	0.024	1
AGO1	0.708331	0.0579306	0.262	0.254	1
DSN1	0.708475	-0.0412451	0.129	0.135	1
BLVRB	0.708484	-0.0511016	0.108	0.102	1
PARP1	0.708634	-0.0262324	0.603	0.604	1
ACYP1	0.708643	0.0489578	0.083	0.078	1
ZIC3	0.708912	0.0640647	0.042	0.039	1
RRP1	0.709036	0.0559914	0.089	0.085	1
C21orf58	0.709115	-0.000475543	0.263	0.254	1
TMEM161B-AS1	0.709284	-0.0578675	0.302	0.308	1
LRRC3B	0.709373	-0.138487	0.141	0.135	1
C16orf46	0.709448	-0.112186	0.052	0.055	1
SH3RF3	0.70946	-0.192275	0.028	0.026	1
ELMO1-AS1	0.709631	-0.0801189	0.097	0.102	1
RMDN2-AS1	0.709649	-0.144522	0.018	0.02	1
AGFG2	0.709649	-0.144522	0.018	0.02	1
NMT2	0.70971	0.0513983	0.106	0.102	1
SERPINF1	0.709746	-0.147881	0.03	0.033	1
TBXT	0.709829	-0.0957157	0.065	0.069	1
ITPR1	0.709843	0.29539	0.019	0.017	1
PNN	0.709905	0.0910009	0.544	0.558	1
AQR	0.709931	0.0253112	0.569	0.558	1
CYB5R4	0.709995	-0.0457476	0.185	0.192	1
MKNK1	0.710101	0.0862361	0.089	0.084	1
DDX58	0.71011	-0.132438	0.071	0.074	1
AL359317.2	0.710126	-0.181048	0.018	0.02	1
ZIK1	0.710213	-0.121105	0.039	0.042	1
SMNDC1	0.710238	-0.0622271	0.281	0.285	1
TSC22D4	0.710346	-0.00993587	0.127	0.133	1
SMAD5	0.710411	-0.028718	0.493	0.501	1
TOR1AIP2	0.710428	-0.0481535	0.371	0.376	1
FAM221A	0.710716	0.0717183	0.075	0.071	1
AK2	0.710733	0.0702699	0.198	0.191	1
IPO4	0.71086	-0.0685731	0.079	0.083	1
ALAS1	0.710888	0.114937	0.08	0.076	1
GTF3C5	0.711038	-0.0614662	0.153	0.158	1
MCAT	0.711062	-0.0351969	0.034	0.037	1
LINC01176	0.711158	-0.0182526	0.194	0.2	1
AC068193.1	0.711219	-0.158328	0.014	0.016	1
COL4A4	0.711219	-0.158328	0.014	0.016	1
LMNB1-DT	0.711219	-0.158328	0.014	0.016	1
LAT2	0.711219	-0.158328	0.014	0.016	1
DNAJB5	0.711219	-0.158328	0.014	0.016	1
UAP1L1	0.711219	-0.158328	0.014	0.016	1
AL133215.2	0.711219	-0.158328	0.014	0.016	1
AP003068.2	0.711219	-0.158328	0.014	0.016	1
ZNF230	0.711219	-0.158328	0.014	0.016	1
NELL1	0.711374	0.391531	0.019	0.017	1
ARSK	0.711427	0.0413446	0.089	0.094	1
NUP88	0.711734	0.0168916	0.349	0.36	1
KIF27	0.711795	-0.0975701	0.168	0.172	1
2023-03-06	0.711897	0.0528092	0.515	0.541	1
IMPDH2	0.71192	0.000915007	0.372	0.382	1
TAC4	0.712252	-0.113934	0.03	0.033	1
OXR1	0.712269	0.0517521	0.447	0.443	1
DLX3	0.712337	-0.101613	0.039	0.042	1
TMEM33	0.712568	0.00244785	0.356	0.367	1
KAT8	0.71267	-0.0309074	0.109	0.114	1
SLCO4C1	0.712699	0.143477	0.099	0.094	1
NTF3	0.71313	0.0915454	0.145	0.14	1
NSL1	0.71331	-0.027208	0.299	0.307	1
RSBN1	0.713322	0.0819866	0.236	0.232	1
AP002954.2	0.713373	-0.266909	0.06	0.064	1
KLF8	0.713447	-0.0528914	0.185	0.19	1
PPARD	0.713492	-0.0153698	0.177	0.17	1
TMEM229A	0.713499	-0.0119205	0.173	0.166	1
HDHD5	0.713669	-0.0797645	0.149	0.154	1
PFKFB3	0.713921	-0.0700165	0.07	0.074	1
MIS18A	0.714126	-0.0879384	0.215	0.219	1
HIST1H4D	0.714238	0.166876	0.019	0.017	1
C17orf53	0.714456	0.0296312	0.083	0.078	1
RHBDD2	0.714461	0.0919707	0.127	0.122	1
RBMS2	0.71449	-0.014754	0.147	0.153	1
C11orf54	0.714534	0.0477997	0.166	0.16	1
SFXN2	0.714651	-0.071866	0.261	0.266	1
MRPL15	0.714756	0.104513	0.17	0.166	1
PHGDH	0.714785	0.0821588	0.525	0.531	1
MYO18A	0.714977	-0.0344991	0.111	0.116	1
IRF2BP1	0.715365	-0.0708649	0.03	0.033	1
PDCD2	0.715385	0.0616114	0.335	0.329	1
TFDP1	0.715416	0.0192509	0.24	0.251	1
MPND	0.715504	-0.0507398	0.047	0.05	1
FAM126B	0.715612	-0.0543558	0.338	0.343	1
GNPNAT1	0.71565	0.0928136	0.092	0.088	1
MAK16	0.716037	0.0559914	0.089	0.084	1
ABHD15-AS1	0.716144	0.0296312	0.041	0.038	1
RBM10	0.716238	0.0211833	0.245	0.237	1
SOGA3	0.716267	0.102745	0.019	0.017	1
AC011092.3	0.716267	0.102745	0.019	0.017	1
RINL	0.716267	0.102745	0.019	0.017	1
EML1	0.716446	-0.207382	0.078	0.082	1
TRAM1	0.716458	0.0920966	0.464	0.468	1
PIGW	0.716476	0.204242	0.04	0.038	1
SIDT2	0.716587	-0.0614662	0.039	0.042	1
RWDD2A	0.716691	-0.13166	0.048	0.051	1
P4HB	0.716725	0.00108453	0.542	0.555	1
GTF2H1	0.71689	0.0123257	0.235	0.228	1
UQCRH	0.716975	0.0459459	0.753	0.768	1
PUSL1	0.717088	-0.0832005	0.056	0.06	1
PICK1	0.71712	0.0676313	0.081	0.077	1
AC093157.1	0.717203	-0.0680388	0.065	0.061	1
PHLDB1	0.717422	0.128056	0.09	0.086	1
FAM217B	0.717475	-0.0921141	0.121	0.125	1
ATP5MD	0.717493	0.0138056	0.345	0.355	1
SWSAP1	0.717564	-0.155957	0.026	0.029	1
MRPL28	0.717745	0.0341751	0.228	0.222	1
TP53RK	0.7178	0.119819	0.073	0.07	1
FBXO7	0.717836	0.016815	0.219	0.228	1
ZNF747	0.717959	0.121515	0.034	0.031	1
HNRNPDL	0.71797	-0.0137374	0.656	0.665	1
OTUD3	0.717991	-0.0380898	0.131	0.136	1
OCIAD2	0.718186	0.0512244	0.276	0.269	1
CLDN12	0.71825	-0.0393866	0.116	0.121	1
APOC1	0.718297	0.0540806	0.208	0.201	1
ILRUN	0.718328	0.0248696	0.358	0.349	1
ACVR1C	0.71839	-0.244058	0.023	0.025	1
LINC01340	0.718448	-0.0498033	0.035	0.038	1
PPAN	0.718457	-0.0604576	0.093	0.098	1
SLC25A24	0.718531	0.00383316	0.371	0.362	1
IQCH-AS1	0.718711	0.0384389	0.056	0.052	1
HCN1	0.718984	0.118512	0.026	0.024	1
MAF1	0.719104	0.0922616	0.133	0.128	1
PDIK1L	0.71912	0.0241973	0.095	0.1	1
USF1	0.719185	0.142359	0.054	0.05	1
SFT2D1	0.719369	-0.0611146	0.251	0.257	1
TTYH2	0.719517	0.137774	0.026	0.024	1
AC022150.4	0.719569	0.112683	0.141	0.137	1
MYOZ3	0.719902	-0.117483	0.026	0.029	1
APOL6	0.719902	-0.117483	0.026	0.029	1
DENND5A	0.720064	-0.0211395	0.412	0.421	1
ACSL4	0.720173	0.00561844	0.237	0.247	1
SEPTIN10	0.720272	0.063254	0.634	0.641	1
MCUB	0.720296	-0.00106912	0.182	0.175	1
HS6ST2	0.720326	-0.0723811	0.148	0.154	1
AP2B1	0.720462	0.0103177	0.643	0.635	1
FBLN2	0.720528	-0.107047	0.026	0.029	1
COPG2	0.720537	0.0120312	0.347	0.34	1
AC138965.2	0.720656	0.0858911	0.034	0.031	1
PCK2	0.720735	-0.0801189	0.066	0.07	1
RNF34	0.720755	0.0181699	0.332	0.323	1
CDYL2	0.720773	-0.293942	0.036	0.038	1
C19orf53	0.720866	4.82e-05	0.382	0.391	1
C1orf109	0.720867	0.105256	0.067	0.063	1
AC074212.1	0.721155	-0.103045	0.035	0.038	1
PDCD6	0.721308	0.0531764	0.274	0.267	1
PPP6R3	0.721344	-0.0168866	0.895	0.915	1
ZBTB18	0.721374	-0.136848	0.103	0.106	1
YBX1	0.72153	0.01289	0.811	0.813	1
ZNF625	0.721618	-0.0600324	0.214	0.219	1
RPF2	0.721983	0.0247009	0.202	0.195	1
PUM2	0.722261	-0.0117101	0.946	0.958	1
MIR762HG	0.722282	0.12902	0.047	0.044	1
TAF3	0.722358	0.027677	0.436	0.446	1
ZHX1	0.722625	0.00231948	0.135	0.129	1
METTL21A	0.722814	0.0847637	0.129	0.124	1
KLC4	0.72283	0.0885593	0.115	0.11	1
LINC01139	0.722834	-0.0685731	0.026	0.029	1
CRIPAK	0.722834	-0.0685731	0.026	0.029	1
RELA	0.722934	0.196515	0.033	0.03	1
PROS1	0.723078	-0.0344991	0.076	0.072	1
DPP9	0.723125	-0.0530046	0.177	0.183	1
POT1-AS1	0.723157	0.0883844	0.087	0.082	1
METTL9	0.723174	-0.090567	0.264	0.269	1
CNBP	0.72327	0.0690164	0.331	0.329	1
AC006001.2	0.723292	-0.0582754	0.231	0.236	1
MLLT3	0.723579	-0.0600716	0.19	0.195	1
PIK3C2A	0.72362	0.0218425	0.817	0.849	1
AC004951.1	0.723641	0.00132895	0.101	0.106	1
KDM3A	0.724019	-0.0854701	0.195	0.199	1
BRD9	0.724132	0.0569753	0.313	0.308	1
SPAG1	0.724213	-0.00111376	0.091	0.096	1
ZNF527	0.724332	0.0475766	0.026	0.024	1
ATP6V1F	0.724401	0.115727	0.166	0.162	1
CNN3	0.724517	-0.0203751	0.423	0.428	1
ERCC4	0.724582	-0.0681944	0.089	0.094	1
MARK2	0.724776	0.0316815	0.443	0.46	1
NGLY1	0.724915	-0.0456069	0.265	0.27	1
MICB	0.724926	0.23399	0.018	0.016	1
APBA2	0.72501	-0.170401	0.031	0.034	1
ZNF507	0.725078	-0.0115875	0.235	0.243	1
ARMT1	0.725147	-0.0373123	0.237	0.244	1
PUF60	0.725167	0.096922	0.239	0.236	1
ZHX3	0.725173	-0.0570591	0.193	0.199	1
KLHL13	0.725422	-0.02235	0.071	0.074	1
AL596214.1	0.725592	-0.0528914	0.077	0.081	1
AL645465.1	0.725601	-0.0205831	0.049	0.046	1
TMEM223	0.725674	-0.00701839	0.221	0.213	1
AC139530.1	0.725701	-0.160289	0.031	0.034	1
CRNDE	0.725781	0.100723	0.054	0.05	1
FASTK	0.72584	-0.0249286	0.102	0.106	1
LINC01002	0.725874	0.158041	0.033	0.03	1
GLYR1	0.725874	0.0561284	0.4	0.393	1
EIF4G2	0.725953	0.0338804	0.808	0.818	1
KCTD7	0.726053	0.073525	0.06	0.057	1
KLRG2	0.726271	0.0604535	0.11	0.106	1
TMEM120B	0.72639	-0.0505357	0.177	0.169	1
PASK	0.726412	0.101235	0.073	0.069	1
HCG17	0.726451	-0.0639785	0.138	0.143	1
EMD	0.7266	-0.0991366	0.072	0.075	1
SLFN5	0.726634	-0.108402	0.096	0.1	1
HMGN2	0.726696	0.0286079	0.64	0.654	1
BTBD6	0.726781	-0.135244	0.044	0.047	1
CARNMT1	0.726823	0.0490013	0.239	0.234	1
TFB1M	0.726925	0.0694957	0.308	0.304	1
LDLRAD3	0.726941	0.0212604	0.162	0.156	1
AC005920.2	0.727042	0.1636	0.018	0.016	1
AC007996.1	0.727042	0.1636	0.018	0.016	1
PRSS22	0.727192	-0.122154	0.023	0.025	1
ZNF799	0.727495	-0.0316004	0.08	0.084	1
SLC24A1	0.727512	0.00892316	0.069	0.065	1
CAMSAP2	0.727545	0.0589469	0.542	0.534	1
OLMALINC	0.727681	0.0115973	0.107	0.102	1
KIAA0586	0.727771	-0.00249317	0.279	0.286	1
ADAM10	0.728148	0.0311265	0.838	0.872	1
PEX16	0.728163	0.108459	0.078	0.074	1
FILIP1L	0.728206	0.122629	0.134	0.13	1
SDCCAG8	0.728299	-0.037357	0.542	0.54	1
SPSB2	0.728361	-0.0731918	0.053	0.056	1
DRAXIN	0.728418	-0.101878	0.091	0.095	1
SERP1	0.728468	0.0947318	0.379	0.379	1
SFT2D2	0.728538	0.0160432	0.248	0.257	1
ATP5PB	0.72865	0.0453577	0.443	0.44	1
AC079760.1	0.728762	-0.0163336	0.069	0.073	1
AL139294.1	0.728788	-0.0879384	0.121	0.125	1
TLCD5	0.729184	-0.0449862	0.066	0.07	1
CHMP4C	0.729574	-0.0495088	0.147	0.152	1
FXYD6	0.729728	-0.215813	0.07	0.073	1
C1D	0.729751	-0.0567364	0.183	0.188	1
OBI1	0.729792	-0.0809808	0.232	0.236	1
ZNF589	0.729914	0.0144233	0.182	0.175	1
CCDC171	0.729916	-0.00787399	0.267	0.261	1
MAT2A	0.730133	-0.046878	0.259	0.264	1
ABITRAM	0.730208	0.14088	0.04	0.037	1
AL445623.2	0.730387	0.0996886	0.033	0.03	1
MSH5	0.730469	-0.0482121	0.133	0.138	1
ENO2	0.730511	0.00618379	0.065	0.069	1
GEMIN2	0.73057	0.0214451	0.055	0.051	1
ATP6V0A1	0.730661	0.014024	0.265	0.274	1
ZNF513	0.730712	0.0696029	0.054	0.05	1
RAE1	0.730905	0.10352	0.197	0.194	1
LINC02652	0.73123	-0.145504	0.094	0.098	1
TRNP1	0.731348	-0.139469	0.078	0.082	1
AC005838.2	0.731408	-0.0614662	0.04	0.042	1
AC092120.3	0.731537	0.0819866	0.033	0.03	1
PTMS	0.73166	0.0352098	0.474	0.472	1
NELFCD	0.731663	-0.0904452	0.195	0.199	1
MCM5	0.731693	-0.0128799	0.281	0.271	1
ANGPTL2	0.731798	-0.181048	0.019	0.021	1
GPATCH11	0.731847	-0.0247446	0.048	0.045	1
LYSMD2	0.731914	-0.0397711	0.062	0.058	1
SC5D	0.732013	0.0117157	0.715	0.725	1
RABGGTA	0.732061	-0.153033	0.036	0.038	1
ST6GAL1	0.732076	0.0234227	0.113	0.108	1
GAS1RR	0.732177	0.127075	0.046	0.043	1
CWF19L2	0.732254	-0.0111756	0.551	0.558	1
ZNF566	0.7325	0.0365436	0.122	0.128	1
COX7B	0.732502	0.0218819	0.395	0.411	1
SLCO3A1	0.732827	0.151528	0.025	0.023	1
UTP20	0.732856	0.0902542	0.242	0.239	1
MTHFSD	0.732945	-0.074763	0.076	0.08	1
ZNF331	0.732993	-0.000285702	0.279	0.273	1
CSTF3	0.733174	0.0451329	0.585	0.58	1
EPHA1	0.733234	-0.00432227	0.171	0.178	1
ATRIP	0.73338	-0.0734388	0.072	0.075	1
RALBP1	0.733466	0.0185397	0.562	0.554	1
PHACTR4	0.733514	0.00413046	0.667	0.693	1
PRKAA2	0.733681	0.00323171	0.36	0.372	1
ITPRIPL1	0.733702	0.0413446	0.025	0.023	1
BID	0.733743	0.0372978	0.08	0.076	1
KBTBD11	0.733761	-0.12858	0.019	0.021	1
ZNF185	0.733761	-0.12858	0.019	0.021	1
COLCA2	0.733816	0.105666	0.04	0.037	1
SLC16A12	0.734123	0.0534175	0.023	0.025	1
BIVM	0.734336	0.132452	0.082	0.078	1
TBC1D10A	0.734354	-0.0985856	0.049	0.052	1
RNF13	0.734469	-0.00263107	0.509	0.525	1
WDYHV1	0.734612	-0.0514125	0.109	0.114	1
RCOR1	0.73477	0.025479	0.828	0.828	1
AL161891.1	0.73481	-0.0227857	0.066	0.07	1
BAHCC1	0.73504	-0.0290447	0.04	0.042	1
LINC02458	0.735165	-0.194104	0.135	0.138	1
RSL1D1	0.735185	-0.0222776	0.347	0.355	1
VWA8	0.735253	0.015938	0.681	0.675	1
CYB5D2	0.73544	-0.108242	0.113	0.117	1
HS1BP3	0.735733	0.0990601	0.046	0.043	1
CBX3	0.735855	0.0350216	0.472	0.466	1
CLCN7	0.735924	-0.0426144	0.168	0.173	1
ELL2	0.735928	-0.119347	0.39	0.387	1
SNAP29	0.736084	-0.0834925	0.112	0.116	1
FAM149A	0.736165	0.301104	0.017	0.015	1
OSBPL9	0.736283	-0.00521173	0.924	0.957	1
KIF9-AS1	0.736393	-0.167527	0.214	0.216	1
STC2	0.736604	-0.101194	0.058	0.062	1
ARPC3	0.73663	0.00701439	0.562	0.573	1
RBBP9	0.73674	0.075292	0.04	0.037	1
SGK3	0.736776	0.0365733	0.597	0.59	1
FKBP10	0.736822	0.0529637	0.282	0.291	1
AC114971.1	0.736873	-0.276748	0.082	0.085	1
BBOF1	0.737103	0.155987	0.032	0.03	1
GPR107	0.737135	-0.0543322	0.347	0.35	1
RTN3	0.737195	0.0226059	0.607	0.602	1
PLK2	0.737199	-0.0159885	0.031	0.034	1
UBTD1	0.737224	-0.155957	0.05	0.053	1
WBP4	0.73733	-0.0482121	0.36	0.363	1
STEAP3	0.737387	-0.133742	0.027	0.03	1
SLC27A4	0.737387	0.0426242	0.122	0.118	1
S100A6	0.737535	0.0511257	0.066	0.062	1
WIPI1	0.737615	-0.0212673	0.215	0.222	1
DCPS	0.737805	-0.00701839	0.084	0.088	1
MRPS24	0.737834	0.0619844	0.245	0.24	1
TCF7	0.738285	-0.0267745	0.087	0.09	1
PPP1R13B	0.738376	-0.120675	0.274	0.277	1
U2AF1	0.738393	-0.0721134	0.049	0.052	1
ARID1A	0.738488	-0.00304949	0.833	0.843	1
AC008691.1	0.738627	-0.00479715	0.036	0.038	1
RMI2	0.738733	0.0481232	0.14	0.135	1
ISOC2	0.738744	-0.0865022	0.171	0.175	1
EXOC5	0.738803	0.051679	0.464	0.464	1
AC008957.1	0.738886	-0.137979	0.015	0.017	1
C6orf163	0.738886	-0.137979	0.015	0.017	1
FRK	0.738886	-0.137979	0.015	0.017	1
AP001160.1	0.738886	-0.137979	0.015	0.017	1
ATP2A1-AS1	0.738886	-0.137979	0.015	0.017	1
ANKLE2	0.738953	0.058903	0.36	0.374	1
ZNRF1	0.739134	-0.00171706	0.487	0.488	1
EGFL8	0.739135	-0.107047	0.027	0.03	1
LAMC1	0.739194	0.0337815	0.771	0.785	1
NPHP4	0.739219	0.0581399	0.09	0.086	1
CCDC102A	0.73925	-0.0879384	0.073	0.076	1
RNH1	0.73928	-0.0373123	0.167	0.172	1
AC079760.2	0.739447	-0.235496	0.011	0.013	1
AL354993.2	0.739758	-0.0972162	0.027	0.03	1
ZNF567	0.740127	-0.129649	0.13	0.134	1
CNIH2	0.740288	0.1636	0.017	0.015	1
CTBP1-AS	0.740406	0.159989	0.017	0.015	1
PRX	0.740406	0.159989	0.017	0.015	1
TYMP	0.740406	0.159989	0.017	0.015	1
AL357153.2	0.740458	-0.0175491	0.105	0.1	1
PCGF3	0.740561	0.020283	0.284	0.277	1
IER3IP1	0.74064	0.0590862	0.184	0.179	1
C12orf73	0.740664	-0.0812125	0.077	0.081	1
ERP44	0.740828	0.0755997	0.522	0.525	1
IL20RB	0.740868	-0.106086	0.069	0.072	1
KDR	0.740875	-0.0763504	0.099	0.103	1
SNX8	0.740917	-0.00793906	0.191	0.197	1
AC009623.1	0.740948	-0.153033	0.011	0.013	1
FAM27C	0.740948	-0.153033	0.011	0.013	1
LINC02693	0.740948	-0.153033	0.011	0.013	1
AP001469.3	0.740948	-0.153033	0.011	0.013	1
AC008119.1	0.741073	-0.0791682	0.027	0.03	1
BORCS5	0.741111	-0.0969272	0.107	0.111	1
CD27-AS1	0.741157	-0.0555169	0.015	0.017	1
CCDC88A	0.741175	0.0357909	0.451	0.464	1
ST14	0.741227	0.0369529	0.11	0.106	1
THOP1	0.741403	-0.00993587	0.128	0.133	1
MINAR2	0.74153	-0.235496	0.024	0.026	1
CAPN15	0.741545	-0.0268769	0.094	0.098	1
NUP155	0.741721	0.0890414	0.345	0.343	1
VPS45	0.74198	-0.0270354	0.353	0.359	1
KANSL1	0.742041	-0.00457728	0.9	0.926	1
BCS1L	0.742131	-0.0597415	0.027	0.03	1
SH2B2	0.742325	-0.045294	0.09	0.094	1
EIF1	0.742375	0.0401357	0.712	0.715	1
CRACR2A	0.742392	0.23399	0.031	0.029	1
DDAH1	0.742431	0.035661	0.073	0.07	1
ZNF808	0.742476	-0.0474232	0.114	0.118	1
ZBED3	0.742477	-0.0879384	0.04	0.043	1
CCDC65	0.742605	0.122958	0.045	0.042	1
MTFR1L	0.742841	-0.069791	0.058	0.062	1
SPRY2	0.742933	0.0236298	0.14	0.135	1
JAKMIP2	0.742952	-0.0134212	0.208	0.201	1
LINC02201	0.742967	0.0564515	0.078	0.074	1
FRMD5	0.743025	0.0167042	0.177	0.171	1
LRIG3	0.743038	-0.0290447	0.057	0.061	1
C15orf61	0.74315	-0.0879384	0.04	0.043	1
ARHGAP24	0.743262	0.0272529	0.992	0.987	1
AC139769.2	0.743264	0.166086	0.069	0.066	1
ARHGAP10	0.743271	-0.0441259	0.838	0.83	1
ZCCHC3	0.74331	-0.0401853	0.076	0.08	1
ZNF225	0.74336	0.134454	0.024	0.022	1
ACTN2	0.743442	0.0224856	0.015	0.017	1
ZFHX3	0.743523	-0.0124296	0.936	0.953	1
PRDM11	0.743527	-0.123562	0.059	0.062	1
PRXL2B	0.743562	0.130896	0.024	0.022	1
ABHD11	0.74358	0.118512	0.064	0.061	1
HYOU1	0.743842	0.010864	0.218	0.224	1
RCAN3	0.744166	0.11257	0.163	0.159	1
DPYSL2	0.744198	0.0246813	0.212	0.207	1
IL13RA1	0.744386	-0.0680388	0.063	0.066	1
ZADH2	0.744913	-0.099434	0.045	0.048	1
AL513318.2	0.744937	0.0511257	0.032	0.03	1
KLHL17	0.744957	-0.12858	0.032	0.034	1
EIF2S1	0.745062	0.0189768	0.274	0.266	1
CACHD1	0.745063	0.0513634	0.331	0.343	1
AAGAB	0.745095	-0.0042355	0.359	0.348	1
IL1RAPL2	0.74533	-0.233136	0.025	0.023	1
STK10	0.745347	0.0519919	0.192	0.187	1
IMPAD1	0.74538	0.0222054	0.202	0.195	1
ANKRD18B	0.745756	0.194461	0.031	0.029	1
DNAJC4	0.745783	0.0198649	0.046	0.043	1
PDP1	0.745815	0.0964862	0.045	0.042	1
TENM2	0.74584	-0.0614662	0.017	0.015	1
LAMA4	0.746058	-0.0175491	0.017	0.015	1
KIAA1143	0.746097	0.0301609	0.212	0.207	1
PGGHG	0.746311	-0.0592067	0.063	0.066	1
WDR81	0.746409	0.0304563	0.059	0.056	1
MYD88	0.746492	-0.0205831	0.049	0.052	1
FMN2	0.74655	-0.140406	0.024	0.026	1
ATP5PO	0.746742	0.0606581	0.513	0.516	1
DLG2	0.746911	-0.00401	0.885	0.894	1
ARHGEF26	0.747192	0.0115973	0.415	0.408	1
ZNF579	0.74727	-0.0474232	0.058	0.062	1
SIX4	0.747308	-0.0165538	0.049	0.052	1
TMX3	0.747604	-0.0320534	0.363	0.37	1
TMBIM1	0.747884	-0.093175	0.05	0.053	1
RHOT2	0.747914	0.0514452	0.184	0.179	1
EXOSC3	0.74803	-0.106239	0.164	0.167	1
AC105285.1	0.74808	-0.168109	0.025	0.023	1
STARD13	0.748199	0.0375925	0.11	0.106	1
AL450998.2	0.748203	0.066533	0.058	0.055	1
AL035634.1	0.748236	-0.0879384	0.032	0.034	1
HSPG2	0.748326	-0.0125893	0.265	0.257	1
UBE2F	0.748332	-0.0594858	0.242	0.246	1
GSK3A	0.748384	0.0479777	0.097	0.093	1
HEXB	0.748429	0.0545059	0.19	0.186	1
KRBA1	0.748647	0.153819	0.031	0.029	1
PARVA	0.748669	0.073127	0.47	0.468	1
PPFIBP2	0.748696	-0.0499589	0.235	0.239	1
QRICH2	0.748801	-0.136379	0.037	0.039	1
NSF	0.749031	-0.023808	0.187	0.193	1
EIF4G1	0.749065	-0.019145	0.614	0.612	1
EDARADD	0.74915	-0.0779543	0.073	0.076	1
AL391361.2	0.749156	0.0938121	0.036	0.038	1
ROBO2	0.749513	0.0260316	0.216	0.221	1
IFITM2	0.749649	-0.0273968	0.124	0.129	1
NUP58	0.749739	-0.000817779	0.525	0.536	1
DENND11	0.750003	0.0829237	0.129	0.125	1
ADPGK	0.750131	-0.0489443	0.201	0.206	1
B4GALT6	0.750204	0.0621112	0.615	0.629	1
SRP19	0.750269	0.0884067	0.379	0.383	1
RAD9A	0.750389	-0.039334	0.133	0.138	1
C6orf132	0.750517	0.0463627	0.065	0.062	1
PPT1	0.750732	0.0617434	0.219	0.215	1
PMM1	0.750828	-0.0555169	0.032	0.034	1
PIP5K1C	0.750945	-0.0520613	0.097	0.101	1
UTP25	0.751331	-0.0808836	0.073	0.077	1
SEPSECS	0.75139	-0.00122675	0.085	0.081	1
IMP4	0.751432	0.0224856	0.085	0.081	1
SFMBT1	0.751446	0.0170027	0.144	0.139	1
SCO1	0.751509	0.0547389	0.209	0.205	1
MTHFD1	0.751516	0.0319173	0.234	0.227	1
TOMM7	0.751638	0.0503487	0.437	0.46	1
SPRTN	0.751673	-0.0106327	0.152	0.157	1
NDUFAF1	0.75185	0.0981063	0.07	0.066	1
DYRK1B	0.751921	0.112683	0.051	0.048	1
AC019186.1	0.752012	0.134454	0.038	0.035	1
PSME2	0.752289	-0.0146176	0.266	0.272	1
SCAT2	0.752362	0.23399	0.016	0.014	1
AC020704.1	0.752362	0.23399	0.016	0.014	1
SNAI1	0.752362	0.23399	0.016	0.014	1
CCNYL1	0.752508	0.00517102	0.153	0.158	1
VPS37B	0.752508	-0.0635831	0.184	0.188	1
DTD2	0.752723	-0.0592067	0.064	0.067	1
RRP12	0.752787	-0.0576138	0.107	0.111	1
AC009055.2	0.753045	-0.0363127	0.14	0.145	1
TPMT	0.753093	0.113695	0.098	0.094	1
EEF1B2	0.753461	0.0366222	0.801	0.821	1
ARMC1	0.753497	-0.0655706	0.211	0.215	1
SRP14-AS1	0.753511	0.183364	0.024	0.022	1
EPN2	0.753684	0.0320193	0.391	0.384	1
ARL4D	0.753694	0.181522	0.024	0.022	1
SYT17	0.753814	0.0799561	0.153	0.159	1
G6PC3	0.753853	-0.10449	0.176	0.179	1
ULK2	0.753891	-0.0428505	0.129	0.123	1
ZNF543	0.753964	0.0778705	0.031	0.029	1
HAUS2	0.75397	0.0427653	0.107	0.103	1
FAM83H	0.754069	-0.100429	0.141	0.145	1
AGPAT3	0.754082	-0.0101632	0.117	0.112	1
CLUH	0.754082	-0.0373123	0.077	0.081	1
EIF2B4	0.754204	0.0149799	0.103	0.107	1
CEP350	0.754267	0.0298942	0.754	0.735	1
ADGRL2	0.75427	-6.48e-05	0.999	0.994	1
AC008937.2	0.754392	0.155987	0.016	0.014	1
AC046158.1	0.754392	0.155987	0.016	0.014	1
AL035681.1	0.754392	0.155987	0.016	0.014	1
TARS	0.7545	-0.00217645	0.395	0.403	1
TAF6L	0.754502	-0.144522	0.086	0.089	1
FAM200A	0.754807	0.0275388	0.045	0.042	1
PPP1R12C	0.755	-0.0640916	0.107	0.111	1
LARS2	0.75502	-0.0261331	0.353	0.359	1
DGAT1	0.755156	-0.107047	0.041	0.044	1
MYNN	0.755225	-0.0905355	0.099	0.102	1
SLC29A2	0.755234	-0.0741326	0.096	0.091	1
NAP1L4	0.755235	0.026313	0.63	0.64	1
FZD4-DT	0.755537	-0.00479715	0.045	0.042	1
PCAT1	0.755607	-0.0580515	0.3	0.291	1
GPR37	0.755614	-0.0268769	0.087	0.09	1
KIF16B	0.755666	0.0922335	0.594	0.611	1
ATP8B2	0.756075	-0.0416447	0.05	0.053	1
HDDC3	0.756211	0.127075	0.024	0.022	1
BLOC1S1	0.756425	-0.0520999	0.218	0.223	1
VPS37C	0.756438	0.0515564	0.247	0.242	1
CASP3	0.756438	-0.0369716	0.203	0.209	1
CBR1	0.756774	0.0370573	0.229	0.236	1
MYLK-AS1	0.756779	-0.0592067	0.059	0.062	1
TPI1	0.756782	0.0173143	0.723	0.739	1
NIPAL2	0.756783	-0.0919966	0.06	0.063	1
ESR2	0.756789	-0.0666698	0.07	0.073	1
PFDN1	0.75693	-0.0204078	0.275	0.281	1
AZIN2	0.756991	-0.113934	0.02	0.022	1
AC009404.1	0.756991	-0.113934	0.02	0.022	1
CCDC88B	0.756991	-0.113934	0.02	0.022	1
AC006064.2	0.756991	-0.113934	0.02	0.022	1
SEMA7A	0.756991	-0.113934	0.02	0.022	1
AC093525.4	0.756991	-0.113934	0.02	0.022	1
ENKD1	0.756991	-0.113934	0.02	0.022	1
DCTN2	0.757147	-0.00326067	0.319	0.311	1
PNPLA2	0.757348	0.105666	0.074	0.071	1
RASGEF1A	0.757554	-0.100429	0.02	0.022	1
AC127526.5	0.757554	-0.100429	0.02	0.022	1
THAP3	0.757591	0.075292	0.038	0.035	1
ZNF653	0.757591	0.075292	0.038	0.035	1
POLR2H	0.757677	0.0125474	0.184	0.178	1
ZNF746	0.757706	-0.0309074	0.111	0.115	1
DDHD1	0.757831	-0.0693527	0.363	0.36	1
FLNA	0.757859	0.0374065	0.729	0.771	1
NOP14-AS1	0.757907	-0.0972162	0.028	0.03	1
GUF1	0.758008	0.0938121	0.234	0.231	1
TMEM179B	0.758047	-0.143315	0.162	0.164	1
C12orf45	0.75824	0.0835729	0.152	0.147	1
DZIP3	0.758417	-0.00622661	0.452	0.457	1
FAHD1	0.758453	-0.077212	0.094	0.098	1
VARS2	0.758526	-0.0879384	0.028	0.03	1
MRNIP	0.758631	-0.0406327	0.055	0.058	1
NDUFA11	0.758666	-0.0148075	0.447	0.439	1
WDR6	0.758937	0.0640647	0.297	0.293	1
CDK11B	0.759082	-0.00701839	0.145	0.151	1
PPIL2	0.759327	0.00144567	0.213	0.219	1
HYLS1	0.759541	-0.0978539	0.051	0.054	1
AEN	0.759541	-0.0978539	0.051	0.054	1
NT5C3B	0.759558	-0.0585638	0.112	0.116	1
ZNF423	0.759635	-0.0150102	0.404	0.408	1
RAD51	0.759706	-0.0340281	0.201	0.206	1
2023-03-02	0.759792	0.149721	0.094	0.098	1
FBXW5	0.759967	0.0701036	0.117	0.113	1
PCED1A	0.760129	-0.0972162	0.056	0.058	1
NOB1	0.760275	-0.0461182	0.088	0.091	1
TTC28	0.760331	-0.0487463	0.774	0.761	1
CENPW	0.760367	0.0507152	0.203	0.199	1
RFFL	0.760444	-0.00921117	0.275	0.265	1
FAM120AOS	0.7605	0.0746818	0.169	0.165	1
GADD45B	0.760524	0.151528	0.03	0.028	1
MAP3K21	0.760838	0.143224	0.061	0.058	1
TIGD7	0.760965	-0.0514125	0.028	0.03	1
RBM14	0.761195	0.0245363	0.214	0.208	1
PACRGL	0.761204	-0.061208	0.171	0.175	1
EID2	0.761245	-0.0201938	0.096	0.1	1
PTPN23	0.761401	0.00132895	0.101	0.105	1
GLCE	0.761428	-0.0414133	0.205	0.197	1
LAMTOR5-AS1	0.761466	0.0375308	0.317	0.312	1
PPP2R3B	0.761533	-0.0408701	0.133	0.137	1
C5orf66	0.761604	-0.239941	0.016	0.018	1
NHP2	0.761698	0.062037	0.396	0.396	1
PTRH1	0.761874	-0.0498033	0.041	0.044	1
CERS2	0.761992	-0.0421347	0.111	0.115	1
AL359706.1	0.762025	0.023772	0.044	0.042	1
DCTN3	0.762122	-0.04841	0.097	0.101	1
UBL5	0.7622	0.000944623	0.4	0.412	1
ZNF330	0.762259	0.0363898	0.095	0.091	1
FAM114A2	0.762276	-0.0325253	0.059	0.062	1
RUBCN	0.762302	-0.0265378	0.078	0.082	1
RPL8	0.76253	0.0413446	0.987	0.991	1
SRGAP2C	0.762757	-0.0931001	0.228	0.23	1
GAD1	0.762828	-0.0390288	0.044	0.042	1
POLR3H	0.762936	-0.0846927	0.08	0.083	1
C6orf120	0.763036	0.0807435	0.1	0.096	1
CLEC11A	0.763167	0.13211	0.037	0.034	1
TPRKB	0.763359	-0.0828674	0.146	0.15	1
DCLRE1B	0.76342	-0.181048	0.016	0.018	1
TNPO3	0.763585	0.0335047	0.652	0.646	1
SMIM7	0.763667	0.053623	0.315	0.311	1
EFCAB7	0.763805	-0.0339435	0.082	0.086	1
UBE2K	0.763824	-0.00701839	0.819	0.823	1
PCSK1N	0.763956	-0.161939	0.016	0.018	1
AC023282.1	0.764157	0.15307	0.037	0.034	1
C3orf67-AS1	0.764378	0.23399	0.023	0.021	1
ERF	0.764496	-0.0726716	0.07	0.073	1
MIOS	0.764938	0.0400143	0.377	0.371	1
CALU	0.764963	0.012603	0.708	0.697	1
BANF1	0.765021	0.0440539	0.373	0.388	1
PRPF38B	0.76505	-0.0532922	0.431	0.432	1
CPEB2-DT	0.765248	-0.119647	0.016	0.018	1
AC011405.1	0.765248	-0.119647	0.016	0.018	1
AVPI1	0.765248	-0.119647	0.016	0.018	1
AP004608.1	0.765248	-0.119647	0.016	0.018	1
AL353697.1	0.765248	-0.119647	0.016	0.018	1
AL161804.1	0.765248	-0.119647	0.016	0.018	1
LRRC4	0.765371	-0.0801189	0.033	0.035	1
FSIP1	0.765453	0.0819866	0.03	0.028	1
FXR1	0.765485	-0.00240957	0.679	0.686	1
ANOS1	0.765531	0.136379	0.073	0.07	1
PLEKHB2	0.765637	0.108137	0.287	0.286	1
MRPL24	0.765879	0.122097	0.056	0.053	1
DNMT3A	0.765964	0.0402873	0.269	0.264	1
ZNF816	0.766023	0.0689305	0.03	0.028	1
APOBEC3F	0.766023	0.0689305	0.03	0.028	1
R3HCC1	0.766095	-0.0680388	0.065	0.068	1
WDR45B	0.766097	-0.101034	0.265	0.266	1
NPDC1	0.766223	-0.140406	0.024	0.026	1
ZNF790-AS1	0.766359	-0.181048	0.057	0.06	1
ZNF350	0.766388	-0.165106	0.082	0.085	1
PSMA3	0.766404	-0.0131548	0.522	0.526	1
AP3M1	0.76649	-0.0610171	0.198	0.202	1
KIAA1614	0.766618	0.0910318	0.043	0.041	1
AC010969.2	0.766618	0.0910318	0.043	0.041	1
HIST1H4I	0.766677	-0.108898	0.038	0.04	1
TMEM25	0.766838	-0.12858	0.024	0.026	1
RFC4	0.766905	-0.0301679	0.182	0.187	1
RHOD	0.766923	0.177406	0.042	0.04	1
EGLN3	0.766955	0.014024	0.07	0.066	1
ZNF333	0.767262	-0.118682	0.056	0.059	1
ELOA	0.767278	-0.0758656	0.162	0.166	1
CTBP1	0.767306	0.10165	0.19	0.187	1
HSPA1B	0.767393	-0.101613	0.038	0.04	1
USP36	0.767413	-0.068371	0.162	0.166	1
ARHGAP8	0.76743	-0.00212317	0.798	0.816	1
ERVMER34-1	0.767592	-0.0416447	0.016	0.018	1
AL356599.1	0.767723	-0.058987	0.129	0.133	1
MPHOSPH8	0.767897	0.0263482	0.252	0.247	1
POC1A	0.767968	-0.121491	0.117	0.12	1
NPHP3	0.768237	-0.0648293	0.294	0.296	1
TIMM29	0.76839	-0.0058373	0.084	0.08	1
CMTM1	0.768521	-0.0985856	0.024	0.026	1
KPNA4	0.768572	-0.0152693	0.557	0.568	1
COQ10A	0.768654	0.0304563	0.03	0.028	1
SLC51A	0.768872	-0.280583	0.012	0.014	1
C10orf143	0.768928	0.130896	0.023	0.021	1
NUDT16L1	0.768969	0.0556525	0.1	0.096	1
TENT4B	0.769013	0.0971079	0.167	0.163	1
DDX49	0.769052	0.00721885	0.119	0.123	1
FABP3	0.769069	0.151528	0.015	0.014	1
TMEM246	0.769069	0.151528	0.015	0.014	1
RHOQ	0.769201	-0.0264935	0.399	0.406	1
MAP2K2	0.769208	-0.0285549	0.372	0.375	1
HDGFL2	0.769255	0.0670924	0.251	0.247	1
STK32C	0.769278	0.0640647	0.037	0.034	1
ZNF468	0.769314	-0.0197669	0.046	0.049	1
RABEPK	0.769795	-0.0668768	0.06	0.063	1
TMCO6	0.76995	0.0323558	0.016	0.018	1
TCN2	0.76997	-0.10586	0.056	0.059	1
TTTY10	0.770254	-0.133742	0.024	0.026	1
ANKRD17	0.770461	0.0100832	0.979	0.974	1
RPARP-AS1	0.770672	0.0413446	0.056	0.054	1
NDUFS8	0.770786	-0.0807837	0.234	0.236	1
DCP2	0.770923	-0.0131637	0.56	0.541	1
HGH1	0.770924	0.073525	0.015	0.014	1
PDCD5	0.770926	0.0459629	0.274	0.268	1
TMEM256	0.771233	0.00721885	0.194	0.2	1
LIPT2	0.771385	-0.0461182	0.024	0.026	1
ZNF672	0.771458	0.0602226	0.11	0.106	1
FPGS	0.771478	0.0184837	0.151	0.156	1
MTX3	0.771913	-0.011376	0.155	0.15	1
LONP1	0.772048	0.098789	0.225	0.222	1
FMO5	0.772049	-0.12858	0.012	0.014	1
AL031963.3	0.772049	-0.12858	0.012	0.014	1
TAP1	0.772049	-0.12858	0.012	0.014	1
ZBTB44-DT	0.772049	-0.12858	0.012	0.014	1
NT5M	0.772049	-0.12858	0.012	0.014	1
UNC13D	0.772049	-0.12858	0.012	0.014	1
CDPF1	0.772049	-0.12858	0.012	0.014	1
ZBTB45	0.772179	-0.0820378	0.042	0.045	1
UBXN4	0.772273	0.0156586	0.771	0.767	1
AC034195.1	0.772322	-0.125484	0.196	0.198	1
ANKRD33B	0.772532	-0.107047	0.012	0.014	1
PURB	0.772715	0.0243759	0.207	0.202	1
SYS1	0.772939	-0.0150378	0.06	0.063	1
ESYT2	0.772959	-0.0087219	0.782	0.792	1
TMEM245	0.773307	0.0593353	0.606	0.607	1
AGFG1	0.773627	0.0202165	0.713	0.749	1
MIR3681HG	0.773699	-0.251437	0.008	0.01	1
VGF	0.773701	-0.123562	0.029	0.031	1
AL591506.1	0.773719	-0.148344	0.117	0.12	1
ZNF658	0.773817	-0.0401853	0.038	0.04	1
GOLT1B	0.774004	0.00907068	0.256	0.263	1
MCOLN2	0.774119	-0.0290447	0.012	0.014	1
ABCF2	0.774131	-0.0252531	0.112	0.116	1
RFX4	0.774136	-0.213469	0.008	0.01	1
ARMC6	0.774172	0.0135996	0.087	0.09	1
GFM2	0.774212	0.0633942	0.194	0.191	1
PELP1	0.774239	-0.0638747	0.224	0.228	1
AC025283.2	0.774278	0.00450786	0.024	0.026	1
POLK	0.774304	0.0251757	0.269	0.263	1
AC005523.2	0.77435	-0.113934	0.029	0.031	1
GLUD1	0.774499	0.0345204	0.23	0.225	1
AC068286.2	0.774821	-0.242448	0.055	0.057	1
ATP11A	0.774832	0.0611853	0.679	0.694	1
AC104335.1	0.775013	-0.144522	0.008	0.01	1
AC012442.2	0.775013	-0.144522	0.008	0.01	1
AL133334.1	0.775013	-0.144522	0.008	0.01	1
AC234917.3	0.775013	-0.144522	0.008	0.01	1
STAM-AS1	0.775013	-0.144522	0.008	0.01	1
FRMPD2	0.775013	-0.144522	0.008	0.01	1
C11orf98	0.775013	-0.144522	0.008	0.01	1
AL157931.1	0.775013	-0.144522	0.008	0.01	1
NLRC3	0.775013	-0.144522	0.008	0.01	1
AC012184.1	0.775013	-0.144522	0.008	0.01	1
SLC5A10	0.775013	-0.144522	0.008	0.01	1
B3GNT8	0.775013	-0.144522	0.008	0.01	1
LINC01560	0.775013	-0.144522	0.008	0.01	1
ABHD17C	0.77517	-0.0532922	0.1	0.103	1
OGDH	0.77519	-0.0265378	0.415	0.419	1
ALG6	0.775226	0.0194852	0.112	0.108	1
TMEFF2	0.775594	-0.428975	0.008	0.01	1
LINC00963	0.775625	0.104707	0.029	0.027	1
CEP72	0.775688	-0.140859	0.083	0.086	1
CCDC113	0.776064	-0.141519	0.034	0.036	1
ANKRD39	0.776181	-0.0655706	0.047	0.05	1
SLC39A13	0.776181	-0.0655706	0.047	0.05	1
LEFTY2	0.776197	0.0640647	0.012	0.014	1
ZNF227	0.776504	-0.126413	0.067	0.07	1
HABP4	0.776693	0.0830841	0.187	0.195	1
KIN	0.776757	-0.0326559	0.219	0.224	1
NPTN-IT1	0.776851	-0.0791682	0.029	0.031	1
SEC14L1	0.777226	-0.02235	0.21	0.215	1
NBPF19	0.777285	-0.149339	0.021	0.022	1
PARP16	0.777285	-0.149339	0.021	0.022	1
LIN37	0.777355	0.0881388	0.042	0.04	1
SVBP	0.777595	-0.099434	0.133	0.136	1
EMG1	0.777625	0.0610049	0.137	0.134	1
ZNF85	0.777668	-0.0438351	0.287	0.29	1
GPD1L	0.777672	0.23399	0.022	0.02	1
NUFIP2	0.777808	-0.0219768	0.598	0.589	1
UBXN1	0.777814	-0.00982013	0.221	0.227	1
TOM1	0.777907	0.0283147	0.11	0.106	1
DGUOK-AS1	0.777943	0.0689305	0.029	0.027	1
PWWP2B	0.77804	0.0571119	0.062	0.059	1
SELENOO	0.778263	0.0266647	0.184	0.179	1
CELSR3	0.778772	-0.111146	0.034	0.036	1
AFF3	0.778809	-0.102294	0.05	0.047	1
RNASEH2B	0.778852	-0.0316004	0.222	0.227	1
MRVI1	0.779067	-0.135244	0.043	0.046	1
AC023051.1	0.779354	-0.0435443	0.029	0.031	1
AIP	0.779551	-0.0574731	0.061	0.064	1
AL365356.1	0.779798	0.211622	0.053	0.05	1
ZNF776	0.779844	-0.154281	0.063	0.066	1
MMP17	0.779952	-0.0879384	0.021	0.022	1
RARA	0.779952	-0.0879384	0.021	0.022	1
PSMD3	0.780028	-0.0056807	0.316	0.321	1
RUSC1	0.780109	0.0778705	0.091	0.088	1
KSR2	0.780283	-0.0489443	0.052	0.054	1
ZNF841	0.780361	0.0640647	0.036	0.034	1
SERPINB9	0.780393	-0.0199768	0.639	0.657	1
ESS2	0.780542	0.0304563	0.029	0.027	1
SLC26A6	0.780666	-0.0519192	0.066	0.069	1
PFDN4	0.780892	-0.0150913	0.257	0.263	1
C1orf115	0.781001	-0.0165538	0.098	0.102	1
INTS13	0.781045	-0.0400039	0.13	0.134	1
CUL3	0.781158	-0.0147275	0.847	0.86	1
ARMH4	0.78131	0.012603	0.167	0.162	1
AC092164.1	0.781866	-0.118682	0.053	0.055	1
CPXM2	0.781983	0.11695	0.056	0.053	1
AC021146.12	0.782047	-0.0390288	0.021	0.022	1
RMI1	0.782161	-0.111902	0.17	0.173	1
NDC80	0.782237	0.0219666	0.259	0.255	1
AC048341.1	0.782248	0.0696029	0.096	0.093	1
HES6	0.782321	0.182459	0.047	0.045	1
TBC1D23	0.782558	-0.078915	0.332	0.332	1
CNOT7	0.782582	0.0111444	0.339	0.349	1
AL445231.1	0.782721	0.122958	0.022	0.02	1
C17orf67	0.782807	0.0360503	0.029	0.027	1
AC012363.1	0.78293	0.118512	0.022	0.02	1
AC022400.4	0.78293	0.118512	0.022	0.02	1
C16orf74	0.78293	0.118512	0.022	0.02	1
AC023389.1	0.78293	0.118512	0.022	0.02	1
TMEM187	0.78293	0.118512	0.022	0.02	1
RHOB	0.783365	-0.027208	0.295	0.3	1
PDE8B	0.783614	-0.123562	0.025	0.027	1
SEC22B	0.783721	-0.00288696	0.219	0.225	1
MRPL2	0.783865	0.0602226	0.109	0.106	1
CLPB	0.783939	-0.0331144	0.237	0.242	1
TIMM8B	0.784051	-0.0406911	0.267	0.272	1
SEMA5A	0.784087	-0.378194	0.206	0.196	1
ARHGAP4	0.784165	0.0837471	0.073	0.07	1
CCSAP	0.784185	0.0224856	0.079	0.082	1
IWS1	0.784493	0.0453696	0.471	0.473	1
IFFO2	0.784521	0.146527	0.014	0.013	1
HIST1H4B	0.784521	0.146527	0.014	0.013	1
JPH4	0.784521	0.146527	0.014	0.013	1
IFI27	0.784521	0.146527	0.014	0.013	1
SPAG5-AS1	0.784521	0.146527	0.014	0.013	1
AL121832.2	0.784521	0.146527	0.014	0.013	1
C21orf62-AS1	0.784521	0.146527	0.014	0.013	1
PRAF2	0.784521	0.146527	0.014	0.013	1
PFKFB1	0.784521	0.146527	0.014	0.013	1
IPO5	0.784524	0.0630569	0.569	0.596	1
MED10	0.784538	0.0283147	0.109	0.106	1
PLEKHJ1	0.784677	-0.000671548	0.29	0.283	1
SGK2	0.784728	-0.0360995	0.11	0.106	1
PFKP	0.784877	0.0498673	0.159	0.155	1
ZDHHC24	0.784936	-0.0517648	0.09	0.094	1
AL390195.1	0.785153	0.0640647	0.022	0.02	1
DGCR6	0.78518	-0.0741326	0.039	0.041	1
FUNDC2	0.785226	0.108459	0.17	0.167	1
VTI1B	0.785244	-0.0513216	0.318	0.322	1
TIMM50	0.785317	0.0115973	0.153	0.158	1
NOLC1	0.78537	0.101064	0.28	0.279	1
SUPV3L1	0.785372	0.0280478	0.16	0.155	1
PRPF40B	0.785396	0.00508398	0.184	0.179	1
RBM22	0.785419	0.0142085	0.136	0.14	1
LINC02680	0.78572	0.13211	0.035	0.033	1
MRPS30	0.785775	-0.0356173	0.129	0.133	1
AC021086.1	0.785905	-0.0503133	0.082	0.078	1
CPNE2	0.785943	-0.12858	0.025	0.027	1
CENPX	0.786109	-0.0711951	0.181	0.184	1
BUB3	0.786152	-0.0237504	0.344	0.352	1
ISOC1	0.786287	0.0275388	0.068	0.065	1
ADAMTS19-AS1	0.786326	0.0640647	0.014	0.013	1
TRMT10B	0.786491	-0.0477813	0.09	0.094	1
AC127035.1	0.786549	-0.0614662	0.039	0.041	1
NET1	0.786729	0.0757276	0.373	0.38	1
SPTY2D1	0.786754	-0.00636926	0.141	0.146	1
RNF167	0.786979	0.0403486	0.155	0.151	1
MBLAC2	0.787038	-0.251437	0.017	0.018	1
GGA3	0.787451	-0.0787199	0.134	0.137	1
TJP2	0.78747	0.0499811	0.611	0.61	1
SENP2	0.787565	-0.0397711	0.262	0.266	1
TMED3	0.787854	-0.0229829	0.34	0.346	1
GSTP1	0.788058	0.0245747	0.893	0.921	1
CPZ	0.788196	0.100723	0.028	0.026	1
AP001442.1	0.788223	-0.0146894	0.088	0.084	1
WBP2	0.788247	0.0115973	0.08	0.077	1
FAM122A	0.788307	-0.0879384	0.025	0.027	1
PPP3CB-AS1	0.788307	-0.0879384	0.025	0.027	1
PNPO	0.788307	-0.0879384	0.025	0.027	1
CYC1	0.788502	0.0346809	0.339	0.335	1
RNF165	0.78851	-0.161939	0.017	0.018	1
PIGP	0.788586	0.0625092	0.09	0.087	1
ARHGAP26	0.788672	-0.0376194	0.427	0.428	1
TASOR2	0.788745	0.0722601	0.564	0.58	1
DALRD3	0.788868	0.0660451	0.073	0.07	1
AC079447.1	0.788903	-0.137104	0.065	0.062	1
NDUFA13	0.788911	0.0373721	0.77	0.783	1
NUDT13	0.788981	-0.147881	0.03	0.032	1
PTCH1	0.78907	-0.086473	0.346	0.333	1
GRIK5	0.789157	0.0792671	0.135	0.131	1
POLE2	0.789241	0.0537228	0.214	0.211	1
EME2	0.789595	0.0550196	0.048	0.046	1
CNOT9	0.789634	-0.00315796	0.299	0.306	1
RNF166	0.789649	-0.161939	0.035	0.037	1
APPL1	0.789661	-0.05302	0.286	0.291	1
AHCY	0.790367	-0.0154259	0.315	0.321	1
AL445524.1	0.790416	-0.103045	0.017	0.018	1
AC138649.1	0.790416	-0.103045	0.017	0.018	1
DMAP1	0.79056	-0.119647	0.099	0.102	1
ACADSB	0.790602	0.0511257	0.126	0.122	1
ADCY1	0.790966	0.00266417	0.056	0.059	1
ATM	0.791164	0.0196796	0.632	0.629	1
AC079841.2	0.791292	-0.0879384	0.063	0.06	1
LINC01748	0.791766	-0.181048	0.014	0.013	1
TLE5	0.792094	0.0407829	0.253	0.247	1
POLR1C	0.792271	-0.0249286	0.105	0.108	1
TNFRSF10C	0.792306	0.00266417	0.017	0.018	1
TMPRSS11E	0.79246	0.0703237	0.201	0.207	1
RFC1	0.792506	0.043325	0.488	0.487	1
PCDHB14	0.79283	-0.0290447	0.017	0.018	1
EMP3	0.79283	-0.0290447	0.017	0.018	1
STXBP6	0.792888	-0.000475543	0.025	0.027	1
ABHD13	0.792925	-0.00876042	0.158	0.163	1
KLHL20	0.792964	0.0168377	0.292	0.297	1
UBR3	0.79298	0.00321817	0.69	0.708	1
ZMAT5	0.793029	0.142842	0.04	0.038	1
DUSP18	0.79309	-0.124464	0.035	0.037	1
TTC6	0.793259	-0.0380898	0.048	0.05	1
PAK2	0.793437	0.0403675	0.6	0.637	1
AL049840.2	0.793443	0.0505436	0.054	0.051	1
NOL12	0.793486	-0.112186	0.054	0.056	1
ZNF780A	0.793703	0.0193957	0.091	0.088	1
AL603839.3	0.793941	-0.186586	0.059	0.062	1
RGS9	0.794185	0.0115973	0.025	0.027	1
CCDC85C	0.794525	0.010864	0.231	0.225	1
KDM8	0.794668	-0.104812	0.03	0.032	1
TMEM102	0.794748	-0.0708649	0.03	0.032	1
ALKBH8	0.794763	-0.0422201	0.096	0.099	1
CTSK	0.795181	-0.103045	0.035	0.037	1
PPP1R1C	0.795251	0.0950133	0.071	0.068	1
TNFAIP8L3	0.795257	0.0413446	0.017	0.018	1
SNRPB2	0.795274	-0.0466243	0.387	0.388	1
GMPR	0.795392	-0.062992	0.03	0.032	1
PARD6B	0.795829	-0.0360354	0.379	0.381	1
CFAP298	0.79598	0.05831	0.22	0.217	1
ZNF684	0.796033	-0.0290447	0.053	0.055	1
NIPAL3	0.796092	-0.0837506	0.063	0.06	1
VPS11	0.796107	-0.018991	0.1	0.103	1
BNIP1	0.79611	0.113695	0.04	0.038	1
LIPA	0.796111	0.0564515	0.072	0.069	1
ATR	0.796146	0.0950133	0.402	0.408	1
NDUFAF3	0.796299	0.0508674	0.114	0.11	1
TRIM26	0.796753	0.0404201	0.291	0.287	1
CASP9	0.796805	0.0764484	0.047	0.045	1
CYYR1	0.796822	-0.0365728	0.178	0.173	1
RUVBL1	0.79688	-0.0401853	0.217	0.22	1
UBR7	0.796887	-0.0382632	0.11	0.114	1
ADCY10	0.797045	-0.0290447	0.082	0.085	1
HMGN3-AS1	0.797077	0.113695	0.021	0.019	1
PGM3	0.797111	0.0543402	0.341	0.338	1
SMPDL3B	0.797151	-0.0685731	0.054	0.056	1
VRK3	0.797196	-0.0273384	0.121	0.125	1
PRPF3	0.797551	-0.0304064	0.279	0.283	1
DUS4L	0.797908	-0.0256541	0.062	0.065	1
AC021231.1	0.797941	-0.0727786	0.211	0.203	1
ABHD10	0.797954	0.0198649	0.066	0.069	1
TOP3B	0.797992	0.0378472	0.09	0.087	1
MAT2B	0.79812	-0.00871169	0.118	0.114	1
ZNF546	0.798357	0.143792	0.027	0.026	1
LINC01829	0.798441	0.258237	0.045	0.043	1
PDCD11	0.798521	0.0573073	0.224	0.221	1
ING4	0.798612	-0.0753383	0.083	0.086	1
GOLGA6L9	0.798628	-0.0655706	0.035	0.037	1
SUMF2	0.798666	-0.0102907	0.218	0.224	1
LINS1	0.79867	0.0507679	0.084	0.081	1
QPCTL	0.79877	-0.02235	0.062	0.065	1
SERGEF	0.798782	0.0542221	0.162	0.159	1
TUSC2	0.798809	0.0241973	0.102	0.098	1
HECA	0.798827	0.0640647	0.173	0.17	1
EQTN	0.798846	-0.135244	0.022	0.023	1
HDDC2	0.798875	0.00967241	0.185	0.181	1
FAM122B	0.798988	-0.0730651	0.136	0.139	1
EIF2S2	0.79913	0.0206721	0.6	0.628	1
CPT1B	0.799194	0.0851263	0.04	0.038	1
IRF3	0.799232	0.0176718	0.169	0.174	1
PXK	0.799382	-0.0258774	0.068	0.065	1
GNB1	0.799473	-0.0139851	0.751	0.765	1
EXOSC5	0.79948	-0.0795098	0.093	0.096	1
TRIM6	0.799492	-0.00701839	0.182	0.177	1
TIMP3	0.799548	0.23399	0.034	0.032	1
TCP11L1	0.799553	0.0560719	0.136	0.132	1
SIRT5	0.799676	0.0413446	0.097	0.101	1
AP002989.1	0.799815	-0.200413	0.026	0.028	1
CFAP43	0.799911	0.0413446	0.056	0.059	1
UBA6	0.800094	0.0397322	0.586	0.608	1
UQCRC1	0.800165	0.0142964	0.387	0.383	1
SLC16A5	0.800305	-0.0671798	0.098	0.101	1
RPL13A	0.800464	-0.0161647	1	1	1
RGS10	0.800721	0.146527	0.013	0.012	1
TPO	0.800851	0.14088	0.013	0.012	1
AC097634.3	0.800851	0.14088	0.013	0.012	1
AC027627.1	0.800851	0.14088	0.013	0.012	1
RNF144B	0.800851	0.14088	0.013	0.012	1
LINC02603	0.800851	0.14088	0.013	0.012	1
C9orf116	0.800851	0.14088	0.013	0.012	1
AC011442.1	0.800851	0.14088	0.013	0.012	1
MIEF2	0.800882	0.100723	0.027	0.026	1
STK32A	0.800893	-0.0555169	0.013	0.014	1
ZNF561-AS1	0.800919	-0.181048	0.026	0.028	1
IFFO1	0.801025	-0.0879384	0.022	0.023	1
AC018628.2	0.801025	-0.0879384	0.022	0.023	1
PLAAT3	0.80111	0.043411	0.359	0.365	1
ZSWIM3	0.801146	0.172589	0.04	0.038	1
SHANK2-AS1	0.801164	0.0964862	0.027	0.026	1
FRYL	0.801184	-0.00753688	0.872	0.888	1
RBM5-AS1	0.801255	-0.107047	0.013	0.014	1
AC034231.1	0.801255	-0.107047	0.013	0.014	1
AC003093.1	0.801255	-0.107047	0.013	0.014	1
MINCR	0.801255	-0.107047	0.013	0.014	1
PCF11-AS1	0.801255	-0.107047	0.013	0.014	1
FAM155A-IT1	0.801255	-0.107047	0.013	0.014	1
F10	0.801255	-0.107047	0.013	0.014	1
SEPTIN1	0.801255	-0.107047	0.013	0.014	1
Z83844.2	0.801255	-0.107047	0.013	0.014	1
CDAN1	0.801361	0.00843001	0.06	0.058	1
CEP85L	0.801411	0.0224856	0.358	0.352	1
BIN3	0.801754	0.0880104	0.175	0.172	1
PFAS	0.802248	0.0956062	0.125	0.122	1
PSMG2	0.80231	-0.0803252	0.258	0.259	1
AL139317.5	0.8025	-0.1629	0.055	0.057	1
AL034405.1	0.802602	0.0534175	0.013	0.012	1
PSMD6	0.802629	0.0791996	0.277	0.275	1
RDH11	0.802635	0.0389223	0.556	0.568	1
RHOG	0.802902	0.0783388	0.071	0.068	1
USP8	0.803217	0.00641999	0.49	0.505	1
SDHB	0.803303	0.0389179	0.239	0.235	1
TAP2	0.803401	0.073525	0.013	0.014	1
AC077690.1	0.803401	-0.0139378	0.013	0.014	1
EEF2	0.803443	0.0258338	0.854	0.88	1
EEF1AKMT2	0.803524	-0.0295861	0.329	0.331	1
CACNB3	0.803668	0.0534175	0.027	0.026	1
TATDN1	0.803679	0.0086974	0.224	0.229	1
CPT1A	0.80374	-0.0290447	0.022	0.023	1
FZR1	0.803759	-0.0526315	0.078	0.081	1
FRG1	0.803866	0.0813158	0.17	0.168	1
C17orf58	0.804002	0.0556525	0.034	0.032	1
AC078883.1	0.80408	0.0224856	0.034	0.032	1
ARHGAP5	0.804203	0.0678149	0.732	0.733	1
TMEM63A	0.804281	-0.0758656	0.163	0.166	1
PDGFRL	0.804307	-0.0197669	0.022	0.023	1
AC005332.6	0.804313	0.0511257	0.034	0.032	1
AAAS	0.804396	0.0219392	0.108	0.105	1
FAM98A	0.804415	-0.0143573	0.16	0.155	1
IGHMBP2	0.804585	-0.0734388	0.073	0.076	1
CDCA7L	0.804664	-0.105216	0.074	0.077	1
LDHB	0.804688	0.0328302	0.854	0.863	1
GPRC5C	0.804699	-0.0694024	0.083	0.086	1
USP7	0.805003	-0.00160751	0.456	0.449	1
TEFM	0.805079	0.0103177	0.137	0.134	1
WSB2	0.805213	-0.0170267	0.185	0.189	1
ARL14EP	0.805274	-0.00138835	0.133	0.137	1
TEX2	0.805284	-0.166548	0.087	0.089	1
SERPINH1	0.805523	0.0582871	0.505	0.504	1
KAT5	0.80609	0.0864325	0.115	0.112	1
HIGD2A	0.806167	-0.0708649	0.272	0.273	1
AL157871.4	0.806197	0.0115973	0.027	0.026	1
CDC34	0.80633	-0.00254689	0.149	0.153	1
RTL8A	0.806389	0.0434678	0.077	0.074	1
KCNT2	0.806479	-0.00685036	0.573	0.577	1
NCBP2	0.806849	0.0556525	0.238	0.236	1
CEBPA	0.807521	-0.0366579	0.106	0.11	1
AC092142.1	0.807646	-0.0454702	0.112	0.108	1
COQ6	0.807812	-0.00207765	0.04	0.042	1
CDKN1B	0.807907	-0.0235065	0.077	0.08	1
ADAMTS13	0.807911	0.165818	0.051	0.049	1
COLGALT2	0.808116	-0.306579	0.009	0.01	1
SIAE	0.808124	-0.0685731	0.026	0.028	1
AC090517.5	0.808207	-0.123904	0.086	0.088	1
SLX4	0.808345	-0.0526315	0.079	0.082	1
SIPA1L2	0.808466	-0.00295547	0.316	0.312	1
ECI2	0.808537	0.0567967	0.151	0.147	1
ARFIP2	0.808983	0.0466196	0.117	0.114	1
ARL6IP6	0.809106	-0.0146569	0.486	0.486	1
UBIAD1	0.809225	0.0622234	0.076	0.074	1
CHST7	0.809531	-0.12858	0.031	0.033	1
DDX46	0.809562	0.0222804	0.677	0.682	1
GTF2B	0.809597	0.00391314	0.173	0.177	1
ARL5B	0.809608	0.0606581	0.395	0.398	1
TIMELESS	0.809901	0.0137236	0.169	0.164	1
RETSAT	0.810196	-0.107047	0.04	0.042	1
NEMP2	0.810337	-0.0416447	0.083	0.086	1
AC007038.2	0.810406	0.124365	0.033	0.031	1
LIMCH1	0.810418	-0.144522	0.086	0.088	1
TMEM251	0.810478	-0.0832005	0.055	0.057	1
CORO2B	0.810529	-0.0290447	0.026	0.028	1
MRI1	0.810531	-0.000475543	0.044	0.046	1
LIPT1	0.810538	-0.19897	0.018	0.019	1
SUV39H1	0.810721	0.121515	0.033	0.031	1
C1orf210	0.810939	-0.113934	0.009	0.01	1
BVES	0.810939	-0.113934	0.009	0.01	1
BX664615.2	0.810939	-0.113934	0.009	0.01	1
MYOZ1	0.810939	-0.113934	0.009	0.01	1
AC022540.1	0.810939	-0.113934	0.009	0.01	1
NAV2-AS2	0.810939	-0.113934	0.009	0.01	1
RAPSN	0.810939	-0.113934	0.009	0.01	1
GIHCG	0.810939	-0.113934	0.009	0.01	1
AC051619.6	0.810939	-0.113934	0.009	0.01	1
TLCD3B	0.810939	-0.113934	0.009	0.01	1
CCDC189	0.810939	-0.113934	0.009	0.01	1
CACNB1	0.810939	-0.113934	0.009	0.01	1
ADAM11	0.810939	-0.113934	0.009	0.01	1
AC017100.1	0.810939	-0.113934	0.009	0.01	1
MYBPC2	0.810939	-0.113934	0.009	0.01	1
LRRC4B	0.810939	-0.113934	0.009	0.01	1
LINC01659	0.810939	-0.113934	0.009	0.01	1
FGF13-AS1	0.810939	-0.113934	0.009	0.01	1
TTLL4	0.811188	0.0314968	0.124	0.121	1
VGLL3	0.811369	0.0198649	0.04	0.042	1
COL9A2	0.811373	-0.0730651	0.13	0.133	1
AP4B1	0.811433	0.075292	0.04	0.038	1
MMP19	0.811628	-0.0708649	0.031	0.033	1
CMBL	0.811781	0.14088	0.026	0.025	1
HIST1H2BE	0.811781	0.14088	0.026	0.025	1
AGER	0.811812	0.108459	0.02	0.018	1
HASPIN	0.811812	0.108459	0.02	0.018	1
POLDIP2	0.811829	-0.0466877	0.127	0.131	1
RAD51AP1	0.81189	-0.0758195	0.218	0.221	1
SPPL2B	0.812278	0.0630035	0.126	0.123	1
HDAC2	0.812331	0.0276117	0.683	0.7	1
AC010978.1	0.812506	-0.144522	0.018	0.019	1
DNAJC28	0.812506	-0.144522	0.018	0.019	1
SLC7A14-AS1	0.812529	-0.0779543	0.047	0.045	1
ARPC5	0.812755	0.0120668	0.334	0.328	1
AC012368.1	0.81277	0.0115973	0.009	0.01	1
CD59	0.813071	-0.0473358	0.173	0.177	1
SCGB2B2	0.813101	-0.143928	0.153	0.155	1
CCDC77	0.813274	-0.0538126	0.129	0.132	1
ACY1	0.813302	-0.113934	0.06	0.062	1
EBLN2	0.813375	-0.00701839	0.068	0.07	1
AXIN2	0.813386	0.107078	0.074	0.072	1
CYB5A	0.813449	-0.00511195	0.192	0.197	1
ARL10	0.813453	0.0224856	0.081	0.084	1
CRYBG3	0.813633	0.0319933	0.137	0.133	1
SPIDR	0.813772	0.0169444	0.519	0.514	1
TACO1	0.813882	0.0463627	0.062	0.065	1
AC011092.2	0.813943	-0.166548	0.046	0.048	1
ZFY-AS1	0.814113	-0.0247446	0.092	0.095	1
AC099850.1	0.814269	0.0964862	0.026	0.025	1
FANCD2	0.814455	-0.0425279	0.351	0.35	1
PRSS16	0.814487	-0.0879384	0.018	0.019	1
CAPN5	0.814487	-0.0879384	0.018	0.019	1
AQP11	0.814554	0.0919707	0.026	0.025	1
PDK2	0.814554	0.0919707	0.026	0.025	1
TRIR	0.814778	0.0428266	0.36	0.357	1
RPL18	0.814896	0.00824532	0.979	0.973	1
AC104134.1	0.814996	-0.0741326	0.018	0.019	1
SPON1	0.815014	-0.204895	0.041	0.043	1
SARS	0.815069	0.0495651	0.15	0.147	1
ZNF783	0.815073	0.014024	0.077	0.074	1
SLC12A4	0.815251	0.0489578	0.082	0.079	1
SMCO4	0.815341	-0.0239468	0.161	0.165	1
FXR2	0.815357	0.0220139	0.119	0.115	1
AL022097.1	0.815516	-0.0614662	0.018	0.019	1
DDX27	0.815554	-0.0502187	0.204	0.207	1
SNRNP70	0.815574	0.0667711	0.546	0.552	1
PSMB4	0.815648	0.0610809	0.444	0.444	1
RAB13	0.815741	-0.0572017	0.306	0.306	1
PARP12	0.815784	-0.194854	0.023	0.024	1
COA8	0.815786	0.0475766	0.101	0.098	1
PNKP	0.815964	0.0266979	0.276	0.272	1
LINC00937	0.816151	-0.126892	0.08	0.082	1
NTN1	0.816351	0.23399	0.012	0.011	1
WDR5	0.8164	-0.00193947	0.165	0.169	1
U2AF2	0.816505	-0.0673147	0.137	0.139	1
ACSF3	0.816518	0.0681808	0.133	0.13	1
TOP1MT	0.81658	0.0245363	0.058	0.056	1
TRAPPC1	0.81662	-0.0386307	0.205	0.209	1
RRAGC	0.816875	-0.0272756	0.117	0.12	1
DOLPP1	0.816937	-0.0498033	0.04	0.042	1
PPFIA3	0.81694	-0.191774	0.062	0.064	1
LHX1	0.816953	0.14518	0.049	0.051	1
MED17	0.81696	-0.0433216	0.36	0.361	1
FOXK2	0.817006	0.0139299	0.425	0.432	1
SNX10	0.817177	-0.0121709	0.107	0.104	1
ZNF382	0.817245	0.111999	0.026	0.028	1
GUCD1	0.817379	-0.0685731	0.11	0.113	1
AC083798.2	0.817619	-0.0498033	0.078	0.081	1
PDXDC1	0.81762	0.0183298	0.411	0.418	1
AUXG01000058.1	0.817858	-0.0922385	0.06	0.062	1
NTRK3	0.818048	0.14088	0.012	0.011	1
TNR	0.818182	0.134454	0.012	0.011	1
MFSD2B	0.818182	0.134454	0.012	0.011	1
C2orf15	0.818182	0.134454	0.012	0.011	1
LINC01618	0.818182	0.134454	0.012	0.011	1
AL049820.1	0.818182	0.134454	0.012	0.011	1
AC011511.2	0.818182	0.134454	0.012	0.011	1
AC006547.1	0.818182	0.134454	0.012	0.011	1
SEC22A	0.818336	-0.0127165	0.233	0.228	1
FTSJ1	0.818584	0.070491	0.045	0.043	1
CRTAP	0.818749	0.00369209	0.215	0.209	1
DLG5	0.81928	0.021347	0.514	0.51	1
ANKRD36C	0.819281	0.0679798	0.069	0.066	1
ZNF836	0.819402	-0.02235	0.033	0.031	1
SPPL3	0.819481	-0.001718	0.773	0.787	1
HIGD1A	0.819667	-0.0331144	0.149	0.152	1
XIRP2	0.819876	-0.0461182	0.012	0.011	1
AARD	0.819876	0.0413446	0.012	0.011	1
ZNF704	0.819883	0.0564347	0.469	0.465	1
SLC2A14	0.819994	-0.0290447	0.04	0.038	1
PKD1	0.820065	-0.108402	0.051	0.053	1
COG5	0.82013	0.0422391	0.774	0.774	1
KSR1	0.820188	-0.0560478	0.186	0.19	1
AL450338.2	0.820241	-0.109965	0.023	0.024	1
EYS	0.820249	-0.132438	0.071	0.073	1
RFXAP	0.820424	-0.122154	0.046	0.048	1
TECPR1	0.820425	0.0229348	0.124	0.128	1
ELF4	0.820659	-0.0253969	0.059	0.062	1
DBNDD1	0.820843	-0.0243223	0.046	0.044	1
TCEAL8	0.821504	-0.00364015	0.245	0.239	1
AIF1L	0.821558	0.00815205	0.584	0.585	1
RCC1	0.82174	0.0604535	0.214	0.211	1
PFKL	0.821856	0.0245363	0.21	0.207	1
AL356356.1	0.821928	-0.0763504	0.023	0.024	1
TRIM21	0.821928	-0.0763504	0.023	0.024	1
PLXNB1	0.822079	0.0115973	0.141	0.138	1
ATP13A2	0.822154	0.0640647	0.168	0.165	1
RRM2B	0.822344	0.0168916	0.102	0.098	1
KIAA0825	0.82235	0.35231	0.211	0.212	1
AL117327.1	0.822564	-0.0111228	0.023	0.024	1
C2orf68	0.822608	0.0264765	0.157	0.154	1
ASF1A	0.822757	-0.0454337	0.202	0.204	1
TRAPPC9	0.822811	-0.0186531	0.596	0.599	1
HSBP1L1	0.823176	0.0717183	0.039	0.037	1
TRIM9	0.823276	-0.206583	0.012	0.011	1
HUS1	0.823316	0.140014	0.089	0.086	1
FRMD4A	0.823494	-0.0514656	0.649	0.642	1
RPL22L1	0.823588	0.0593112	0.373	0.375	1
GRIA3	0.823711	0.23399	0.019	0.018	1
SSBP1	0.823847	0.056108	0.618	0.639	1
DNAJC2	0.823899	0.0464532	0.292	0.287	1
IPP	0.823994	0.00545815	0.113	0.11	1
HOMEZ	0.824085	0.0668797	0.051	0.049	1
CRLF1	0.824087	-0.00163854	0.107	0.104	1
ELOB	0.824292	0.0413446	0.466	0.463	1
SLC4A4	0.824448	0.251692	0.043	0.042	1
IFT74	0.824657	-0.0723415	0.226	0.227	1
ZBED1	0.824679	-0.067666	0.079	0.076	1
SLC37A4	0.824828	-0.0290447	0.079	0.082	1
SLC31A2	0.824864	0.169859	0.019	0.018	1
CUL1	0.824884	3.25e-05	0.733	0.745	1
AC125807.2	0.824905	-0.100429	0.041	0.043	1
LRRC57	0.824905	-0.100429	0.041	0.043	1
RNF40	0.824963	-0.077212	0.096	0.098	1
LZTR1	0.82517	-0.0805209	0.071	0.073	1
TM9SF2	0.825237	0.0309138	0.565	0.563	1
LIMD1	0.825351	0.0465311	0.172	0.169	1
TMEM167A	0.825369	-0.00509377	0.646	0.651	1
AKAP10	0.825423	-0.0179287	0.502	0.504	1
P2RY12	0.825438	-0.00759628	0.155	0.151	1
GCFC2	0.825445	0.100865	0.224	0.223	1
GNAI3	0.825476	-0.0236108	0.395	0.399	1
RAD17	0.825712	0.0657182	0.225	0.222	1
ZNF695	0.825768	0.0207865	0.215	0.211	1
CCDC107	0.826558	0.0214451	0.057	0.055	1
CAP1	0.826572	-0.00636926	0.469	0.469	1
RSRC1	0.826791	0.00942945	0.811	0.833	1
ZNF174	0.826834	-0.0597415	0.027	0.029	1
DIS3	0.82688	0.0331118	0.317	0.313	1
ASGR1	0.826971	0.108459	0.019	0.018	1
TTYH3	0.827	-0.0290447	0.144	0.147	1
WDR3	0.827002	-0.0505779	0.116	0.112	1
TRIM58	0.827021	-0.158328	0.014	0.015	1
AC007991.3	0.827021	-0.158328	0.014	0.015	1
TBC1D14	0.827142	-0.00603013	0.266	0.26	1
FCHSD1	0.827189	0.102745	0.019	0.018	1
RNF212B	0.827189	0.102745	0.019	0.018	1
ASPHD2	0.827189	0.102745	0.019	0.018	1
MYO5C	0.827223	0.0740488	0.228	0.225	1
NUP62	0.827259	-0.0365728	0.185	0.189	1
JHY	0.827301	-0.0640916	0.051	0.053	1
RIN2	0.827427	-0.0191292	0.257	0.262	1
KIAA1549L	0.827489	-0.137979	0.014	0.015	1
SLC35E1	0.827577	-0.0102471	0.174	0.17	1
ZNF823	0.82786	0.0519919	0.103	0.1	1
TSR1	0.827908	-0.0453927	0.193	0.196	1
TRIT1	0.827999	0.0973272	0.234	0.234	1
NELFB	0.828049	0.0336911	0.162	0.159	1
SMC3	0.828069	0.0298151	0.542	0.532	1
CCT8	0.828177	0.00542506	0.535	0.544	1
CDK5RAP2	0.828184	0.058437	0.506	0.509	1
SH3BP5L	0.828196	-0.153033	0.047	0.049	1
DERL2	0.828202	0.00266417	0.173	0.178	1
UBXN2A	0.828251	-0.0376067	0.314	0.316	1
FNIP2	0.828288	0.011966	0.349	0.347	1
ANGPT2	0.828385	-0.0655706	0.046	0.048	1
UBALD1	0.828417	0.102745	0.105	0.103	1
GNAL	0.828438	0.127681	0.127	0.131	1
NENF	0.828475	-0.0324037	0.124	0.127	1
CDK3	0.828721	-0.062992	0.032	0.034	1
NMNAT3	0.828771	0.0964862	0.051	0.049	1
TNFRSF10B	0.828771	-0.0624033	0.095	0.098	1
UGT3A1	0.828779	-0.0879384	0.014	0.015	1
FAM153CP	0.828779	-0.0879384	0.014	0.015	1
AC068987.2	0.828779	-0.0879384	0.014	0.015	1
AC040934.1	0.828779	-0.0879384	0.014	0.015	1
TPD52	0.829116	-0.0410093	0.674	0.672	1
POGK	0.829278	0.057401	0.159	0.156	1
AC087294.1	0.829328	-0.173186	0.042	0.044	1
COL16A1	0.829378	-0.0636908	0.041	0.043	1
ZNF48	0.829502	0.111133	0.078	0.076	1
CASC3	0.829673	-0.0168779	0.211	0.215	1
E2F4	0.829704	-0.0390288	0.085	0.087	1
STAG2	0.829866	0.0466741	0.752	0.765	1
PRR16	0.829946	-0.181048	0.014	0.015	1
CCPG1	0.83001	0.0290583	0.153	0.158	1
AC013564.1	0.830114	0.0261848	0.063	0.061	1
C10orf82	0.83025	-0.102059	0.056	0.058	1
AC096570.1	0.830389	-0.125906	0.047	0.049	1
ABCC1	0.830717	-0.0505975	0.342	0.345	1
TMEM39A	0.830781	-0.0437913	0.333	0.334	1
CAPN6	0.830828	0.0413446	0.025	0.024	1
DIPK1B	0.830892	-0.0812125	0.076	0.078	1
NEK10	0.830911	-0.0390288	0.039	0.037	1
OR2A7	0.830996	-0.000475543	0.014	0.015	1
AL158151.1	0.830996	-0.000475543	0.014	0.015	1
TERF2IP	0.831107	0.0394867	0.156	0.153	1
AC016949.1	0.831157	0.0205861	0.063	0.061	1
PEPD	0.831174	0.0135429	0.18	0.176	1
MVB12B	0.831176	0.0539303	0.246	0.243	1
TPRG1	0.831185	-0.09833	0.121	0.124	1
SSR4	0.831353	0.0541157	0.526	0.522	1
ZC3H7A	0.831395	0.014144	0.359	0.354	1
KBTBD7	0.831431	-0.0680388	0.066	0.068	1
R3HDM1	0.831438	-0.00639828	0.781	0.789	1
HSPA5	0.831486	0.039093	0.783	0.785	1
RNF41	0.831753	-0.0334906	0.094	0.097	1
LINC00571	0.831774	-0.0665891	0.236	0.229	1
PPIE	0.831785	0.0382652	0.104	0.101	1
TBC1D20	0.831826	-0.104812	0.121	0.122	1
AC006387.1	0.832004	0.00572072	0.032	0.03	1
MPV17L	0.832007	-0.02235	0.032	0.034	1
IFNGR2	0.832016	0.0717183	0.172	0.17	1
HOMER2	0.832243	-0.200947	0.048	0.05	1
AASDHPPT	0.832385	-0.0304668	0.145	0.148	1
IDH3B	0.832574	-0.0520058	0.16	0.163	1
MTBP	0.832595	-0.0212673	0.321	0.315	1
BCL2L2	0.83265	0.0449559	0.044	0.042	1
BCKDHA	0.832757	-0.0163336	0.084	0.086	1
RPN1	0.832983	0.0687953	0.394	0.394	1
PSMA6	0.833065	0.0245363	0.545	0.564	1
SLC66A2	0.833175	-0.0203275	0.076	0.074	1
FBXW12	0.833219	0.0819866	0.014	0.015	1
RPL19	0.833395	-0.0429866	0.995	0.992	1
POLE	0.8334	0.0855979	0.334	0.333	1
RAB3D	0.833475	0.0375925	0.044	0.042	1
CAMK1D	0.833543	0.0220706	0.117	0.114	1
ACTG1	0.833644	0.00693083	0.943	0.955	1
TMOD2	0.833666	-0.0597415	0.105	0.108	1
LINC01320	0.833826	-0.0468194	0.082	0.079	1
USB1	0.833896	0.0250428	0.069	0.066	1
GOLGA2	0.833992	-0.0213452	0.372	0.378	1
MCCC2	0.83401	0.0434249	0.257	0.263	1
PAPSS2	0.834016	-0.0655706	0.076	0.078	1
TMEM72-AS1	0.834051	-0.115953	0.047	0.049	1
TMEM69	0.834361	-0.0435443	0.09	0.093	1
KIF13B	0.834526	-0.0871389	0.279	0.28	1
SLC2A8	0.834669	0.0301174	0.098	0.095	1
NCK2	0.834699	0.0286708	0.371	0.381	1
KCNH5	0.83508	0.422435	0.031	0.03	1
AC008462.1	0.835091	-0.171267	0.033	0.034	1
TIMM10	0.835347	-0.0231681	0.111	0.108	1
ZNF623	0.835378	0.0284056	0.098	0.095	1
TECR	0.835384	-0.030061	0.342	0.343	1
CBWD6	0.835496	-0.12858	0.019	0.02	1
RBFOX3	0.835496	-0.12858	0.019	0.02	1
KCMF1	0.835535	-0.0169719	0.589	0.58	1
CREB3	0.835864	-0.013228	0.094	0.097	1
UTP15	0.835955	0.0352098	0.08	0.078	1
STX2	0.835961	0.035444	0.103	0.1	1
ABCB6	0.83625	-0.069791	0.056	0.058	1
PKN1	0.836279	-0.0922385	0.119	0.121	1
MRTFB	0.836362	-0.0231898	0.702	0.705	1
RITA1	0.836473	0.115345	0.031	0.03	1
ZC3H12A	0.836669	0.127075	0.011	0.01	1
CDKN1A	0.836669	0.127075	0.011	0.01	1
MAPK8IP1	0.836669	0.127075	0.011	0.01	1
LINC02175	0.836669	0.127075	0.011	0.01	1
AC005696.4	0.836669	0.127075	0.011	0.01	1
AP001033.1	0.836669	0.127075	0.011	0.01	1
DBP	0.836669	0.127075	0.011	0.01	1
LHPP	0.836735	-0.0309074	0.114	0.11	1
AL049830.3	0.837282	0.125465	0.055	0.053	1
CPEB4	0.837435	-0.0412327	0.595	0.604	1
FBXO6	0.837547	-0.0741326	0.019	0.02	1
SLC4A3	0.837547	-0.0741326	0.019	0.02	1
AC016831.5	0.837547	-0.0741326	0.019	0.02	1
AC007325.2	0.837547	-0.0741326	0.019	0.02	1
KLHL7	0.837865	0.036241	0.287	0.286	1
STK33	0.838092	-0.0685731	0.112	0.114	1
UGT3A2	0.838108	-0.0609152	0.082	0.084	1
CPA6	0.838167	0.0413446	0.011	0.01	1
MED19	0.838263	0.029451	0.132	0.129	1
PYGO1	0.838443	0.0115973	0.06	0.062	1
ZNF256	0.838651	0.0556525	0.032	0.034	1
SPINT1	0.838662	-0.0588759	0.285	0.284	1
SPOUT1	0.838686	0.0819866	0.073	0.07	1
AL513534.2	0.838808	-0.0390288	0.086	0.088	1
IDH2	0.838831	-0.0748175	0.21	0.203	1
MINDY2	0.838953	0.0321921	0.502	0.496	1
IFT122	0.839146	-0.0107439	0.105	0.102	1
EED	0.83917	-0.00370185	0.217	0.222	1
INTS7	0.839265	-0.00774992	0.324	0.325	1
YDJC	0.8393	0.0389737	0.068	0.066	1
ATP8A1	0.839363	0.0812194	0.138	0.143	1
EGLN2	0.839401	0.0115973	0.145	0.149	1
AC008915.2	0.839404	-0.133742	0.028	0.03	1
DDIAS	0.839487	0.0740488	0.12	0.117	1
RPL29	0.839612	0.000996264	0.978	0.983	1
CEP290	0.83962	-0.00304949	0.234	0.237	1
MTHFD2L	0.839642	-0.0133914	0.214	0.217	1
ZNF654	0.839656	-0.0194904	0.364	0.368	1
RNF213-AS1	0.839736	-0.112461	0.121	0.122	1
AC092747.4	0.839861	0.0365436	0.068	0.066	1
ARHGAP22	0.839941	-0.0655706	0.011	0.01	1
FAM20B	0.839942	0.0509236	0.265	0.262	1
RARS	0.839943	0.00862906	0.508	0.505	1
ABL1	0.839958	-0.0334906	0.589	0.593	1
SMIM4	0.839984	-0.0175491	0.13	0.127	1
AL359921.1	0.839995	-0.0139378	0.044	0.042	1
HIST3H2A	0.839995	-0.123562	0.028	0.03	1
DDR1	0.840047	-0.0646059	0.161	0.163	1
TPGS2	0.840077	0.0226703	0.274	0.27	1
AL109984.1	0.840091	-0.00701839	0.019	0.02	1
HELZ2	0.840091	-0.00701839	0.019	0.02	1
PGAP1	0.840096	0.108647	0.415	0.42	1
FH	0.840244	-0.079869	0.22	0.221	1
NDUFB7	0.840327	0.0284595	0.435	0.446	1
TRPV1	0.840386	-0.0124482	0.088	0.085	1
C3orf33	0.840548	0.00266417	0.062	0.06	1
AC015871.7	0.840603	0.0455446	0.037	0.038	1
FAM151B	0.840615	-0.0453927	0.093	0.095	1
UQCRFS1	0.840745	-0.00701839	0.411	0.419	1
B3GALT5-AS1	0.840774	0.169859	0.018	0.017	1
ST7	0.840898	0.0144233	0.17	0.167	1
HESX1	0.84099	0.166876	0.018	0.017	1
AC009271.1	0.84103	-0.075098	0.328	0.325	1
OLA1	0.841074	0.0135044	0.705	0.702	1
TCTN3	0.841094	-0.0183183	0.185	0.188	1
ICA1L	0.8411	-0.0313549	0.087	0.089	1
PTPA	0.841175	-0.0136353	0.205	0.209	1
H2AFX	0.841199	0.0334968	0.211	0.208	1
AC004160.1	0.84159	-0.152398	0.179	0.18	1
NLGN4X	0.841735	-0.0400437	0.754	0.754	1
PRSS8	0.841763	0.0770204	0.208	0.207	1
CCDC138	0.841854	0.00275263	0.408	0.402	1
IDO1	0.841928	-0.0972162	0.028	0.03	1
CC2D2A	0.841948	-0.0220243	0.168	0.171	1
BTD	0.842037	-0.0189116	0.288	0.29	1
DCLRE1C	0.842068	-0.0515713	0.196	0.199	1
MAP3K20-AS1	0.842094	0.0640647	0.056	0.054	1
RGS14	0.842146	-0.0655706	0.024	0.025	1
BACE1-AS	0.842238	0.0360503	0.031	0.03	1
STAM	0.842303	0.0170422	0.361	0.357	1
TMBIM6	0.84253	-0.00117707	0.711	0.709	1
ARHGEF5	0.842669	-0.00993587	0.069	0.066	1
AC006160.1	0.842684	-0.0555169	0.024	0.025	1
ALKBH5	0.842714	0.0342202	0.164	0.168	1
NCLN	0.842889	0.0640647	0.2	0.197	1
HIRIP3	0.843002	0.108459	0.037	0.035	1
TBRG4	0.843167	0.0449559	0.128	0.126	1
MCAM	0.843191	-0.0741326	0.038	0.039	1
NPL	0.843271	0.0964862	0.018	0.017	1
PHETA1	0.843271	0.0964862	0.018	0.017	1
FBXL22	0.843271	0.0964862	0.018	0.017	1
SESN2	0.843467	-0.0526315	0.076	0.078	1
ABCE1	0.843764	-0.0155525	0.3	0.304	1
UBE2J1	0.843801	0.0719229	0.508	0.514	1
PAPSS1	0.843878	0.0572366	0.315	0.316	1
EXOC3-AS1	0.843883	0.194461	0.03	0.029	1
FAM72B	0.843903	-0.0879384	0.01	0.011	1
AL512328.1	0.843903	-0.0879384	0.01	0.011	1
AC104794.3	0.843903	-0.0879384	0.01	0.011	1
LINC01806	0.843903	-0.0879384	0.01	0.011	1
AC008610.1	0.843903	-0.0879384	0.01	0.011	1
TNFAIP3	0.843903	-0.0879384	0.01	0.011	1
PHLDA2	0.843903	-0.0879384	0.01	0.011	1
SHISA2	0.843903	-0.0879384	0.01	0.011	1
IRF9	0.843903	-0.0879384	0.01	0.011	1
AL135784.1	0.843903	-0.0879384	0.01	0.011	1
MED20	0.843941	0.0198649	0.068	0.066	1
MACO1	0.844091	0.0108139	0.355	0.359	1
IMMT	0.844166	-0.000475543	0.408	0.409	1
ARMC5	0.844475	-0.0597415	0.028	0.03	1
LHFPL5	0.844518	0.0624679	0.22	0.218	1
ENPP4	0.844676	-0.0428505	0.047	0.049	1
PRIMA1	0.844783	0.0571119	0.018	0.017	1
AL135910.1	0.84498	-0.0111228	0.024	0.025	1
PCBD2	0.845243	0.00392444	0.361	0.367	1
PREX1	0.845248	0.115345	0.088	0.086	1
GLIS2	0.845323	0.0323558	0.018	0.017	1
SLC66A3	0.845407	-0.0380898	0.047	0.049	1
NBPF26	0.845533	-0.00304949	0.024	0.025	1
OSMR	0.845569	0.0983346	0.059	0.058	1
ATG12	0.845607	-0.0347414	0.263	0.267	1
ZNF112	0.845705	0.0441652	0.056	0.054	1
IL17RD	0.845748	0.0928974	0.116	0.119	1
AC019211.1	0.845813	0.0275388	0.01	0.011	1
NOTCH1	0.846032	-0.04841	0.033	0.034	1
SNED1	0.846215	0.00231948	0.116	0.118	1
BRIX1	0.846538	0.0291699	0.15	0.147	1
ATF6B	0.846632	0.0198649	0.11	0.107	1
GGT2	0.846784	0.0550196	0.049	0.047	1
SNTB2	0.846852	-0.0514125	0.298	0.29	1
CALM1	0.846873	0.00925383	0.7	0.724	1
LINC00379	0.846893	0.153819	0.03	0.029	1
FAM210A	0.84693	0.143016	0.133	0.131	1
RPUSD1	0.847006	0.0149799	0.056	0.054	1
SET	0.847052	0.0111692	0.84	0.865	1
ATN1	0.847334	-0.0576654	0.153	0.155	1
PSENEN	0.847564	-0.0448253	0.164	0.167	1
GLRX5	0.847569	0.0313912	0.254	0.26	1
MRPS36	0.847684	0.0318009	0.192	0.189	1
ZNF581	0.847794	0.0393423	0.079	0.077	1
AC068282.1	0.847938	-0.0159885	0.099	0.096	1
WDR25	0.848113	0.0280478	0.155	0.152	1
AC092567.1	0.848414	0.0413446	0.112	0.11	1
PRDX6	0.848524	0.0364894	0.572	0.587	1
LRRC14	0.848549	0.122097	0.054	0.052	1
CLVS1	0.848552	0.0115973	0.118	0.115	1
LGALS8	0.848673	-0.0666698	0.073	0.074	1
CSDE1	0.848812	0.0231695	0.837	0.865	1
SLC2A4RG	0.84914	0.0489578	0.084	0.082	1
PDXK	0.849285	0.0413446	0.199	0.196	1
UFC1	0.849464	-0.0611591	0.284	0.285	1
SNAI3-AS1	0.849494	-0.113934	0.058	0.06	1
ATMIN	0.849522	0.085008	0.189	0.187	1
HEATR6	0.849779	-0.0341157	0.121	0.124	1
PIGB	0.849809	0.0482442	0.108	0.106	1
C19orf25	0.849851	-0.00405032	0.212	0.207	1
LRP11	0.849906	0.111999	0.03	0.029	1
SDR39U1	0.850003	-0.0477813	0.092	0.094	1
GPAT3	0.850641	-0.16377	0.049	0.05	1
PCGF2	0.850758	0.0194852	0.114	0.111	1
PARG	0.850803	-0.0316804	0.452	0.451	1
SBF2	0.850954	-0.0131631	0.842	0.854	1
CYFIP1	0.85113	0.0165721	0.371	0.367	1
AL031428.1	0.85128	-0.108402	0.148	0.149	1
ATP1B1	0.851676	-0.0257471	0.25	0.255	1
XRN1	0.852127	0.0228467	0.716	0.716	1
ECE1	0.852189	-0.0546364	0.127	0.129	1
CCDC8	0.852242	0.054666	0.06	0.058	1
PRR15	0.852254	0.0778705	0.03	0.029	1
AP001825.1	0.852865	0.15307	0.041	0.04	1
POLRMT	0.852913	-0.0058373	0.081	0.083	1
TMEM134	0.853028	0.08343	0.088	0.086	1
CNTNAP3B	0.85308	0.340905	0.01	0.01	1
MFSD13A	0.853087	0.134454	0.036	0.034	1
AC010642.2	0.853149	0.0115973	0.049	0.047	1
MALT1	0.853174	-0.00494902	0.34	0.333	1
TCERG1L	0.853478	0.0278824	0.203	0.2	1
MRPS26	0.853627	0.0348671	0.202	0.207	1
CXCL14	0.853804	0.112428	0.065	0.067	1
GPX3	0.854088	-0.00387412	0.091	0.094	1
KLHDC4	0.854206	0.0073277	0.2	0.203	1
ADAM32	0.854282	-0.0763504	0.062	0.06	1
CEP57	0.85433	0.00272652	0.543	0.546	1
IFI6	0.854637	-0.25905	0.024	0.026	1
NUP50	0.854645	0.00754736	0.398	0.404	1
TTC37	0.854746	0.0377466	0.534	0.551	1
AC078778.1	0.854793	0.23399	0.01	0.01	1
COL7A1	0.8548	-0.0708649	0.015	0.016	1
PRRX2	0.8548	-0.0708649	0.015	0.016	1
AC046130.1	0.8548	-0.0708649	0.015	0.016	1
AC079210.1	0.8548	-0.0708649	0.015	0.016	1
AC010320.3	0.8548	-0.0708649	0.015	0.016	1
MAST3	0.854894	0.130896	0.024	0.022	1
NUTF2	0.854906	-0.0201623	0.281	0.274	1
CENPH	0.855174	-0.00182323	0.185	0.181	1
CLIC4	0.85522	0.0122937	0.768	0.763	1
ARF6	0.855371	-0.0128305	0.268	0.265	1
ST7-AS2	0.855951	-0.149339	0.02	0.021	1
AP5M1	0.856176	-0.0347778	0.238	0.24	1
AC004830.2	0.85622	0.23399	0.01	0.01	1
TIAL1	0.856259	0.0321675	0.463	0.46	1
IKBKE	0.856508	0.118512	0.01	0.01	1
CHRNG	0.856508	0.118512	0.01	0.01	1
FBXO32	0.856508	0.118512	0.01	0.01	1
AC010996.1	0.856508	0.118512	0.01	0.01	1
RASGRP2	0.856508	0.118512	0.01	0.01	1
USP2	0.856508	0.118512	0.01	0.01	1
SMAD9-IT1	0.856508	0.118512	0.01	0.01	1
CCDC159	0.856508	0.118512	0.01	0.01	1
ZNF792	0.856508	0.118512	0.01	0.01	1
APLP1	0.856508	0.118512	0.01	0.01	1
AC008735.1	0.856508	0.118512	0.01	0.01	1
CLCN4	0.856787	-0.103045	0.034	0.035	1
RUNX1	0.85683	-0.0935849	0.113	0.11	1
INO80B	0.857029	-0.123562	0.029	0.03	1
JARID2	0.857199	0.00410211	0.7	0.704	1
ST6GAL2	0.857228	0.23399	0.017	0.016	1
MALSU1	0.857327	0.0222054	0.194	0.191	1
PDHX	0.857544	0.0217691	0.393	0.387	1
MARS2	0.857556	-0.113934	0.02	0.021	1
SIRT4	0.857557	0.0764484	0.024	0.022	1
LCAT	0.857557	0.0764484	0.024	0.022	1
CACTIN	0.857841	-0.0694024	0.043	0.042	1
DPF3	0.857893	-0.366403	0.111	0.111	1
AC092115.3	0.857895	0.1636	0.017	0.016	1
XYLB	0.857965	-0.0849607	0.156	0.158	1
MSN	0.857972	0.0622647	0.274	0.273	1
CISD1	0.858157	0.0480168	0.242	0.239	1
RUNX2	0.858164	0.116153	0.041	0.04	1
AL049840.5	0.858372	-0.067666	0.039	0.04	1
BRI3BP	0.858384	0.115049	0.102	0.1	1
C4orf48	0.858458	0.0115973	0.142	0.139	1
PQBP1	0.858631	0.0275388	0.136	0.133	1
EIF1B-AS1	0.858641	-0.0519192	0.054	0.055	1
MIEN1	0.858651	-0.00358911	0.137	0.139	1
CBX5	0.85874	0.0404267	0.573	0.575	1
CDA	0.858778	0.00771386	0.091	0.094	1
HPSE2	0.858792	0.365234	0.01	0.01	1
LRRC32	0.858975	-0.0334906	0.048	0.05	1
LRRC75B	0.859611	-0.0879384	0.029	0.03	1
FBLN7	0.859649	-0.0879384	0.01	0.01	1
AC073046.3	0.859675	-0.0614662	0.02	0.021	1
TINCR	0.859675	-0.0614662	0.02	0.021	1
PPP1R3D	0.859675	-0.0614662	0.02	0.021	1
CFAP20	0.859745	0.00450786	0.101	0.103	1
TRIM32	0.859893	0.0819866	0.038	0.039	1
BX284668.5	0.860131	0.0895998	0.017	0.016	1
ZBED8	0.860131	0.0895998	0.017	0.016	1
HIST1H2BL	0.860131	0.0895998	0.017	0.016	1
AP002381.2	0.860131	0.0895998	0.017	0.016	1
TMSB4Y	0.860131	0.0895998	0.017	0.016	1
PPP1R12A-AS1	0.860169	-0.0498033	0.02	0.021	1
SNAPC5	0.860231	0.0346809	0.072	0.07	1
AP002370.2	0.860247	0.167392	0.096	0.094	1
ACHE	0.860381	0.0346809	0.048	0.046	1
DNMT1	0.860471	-0.0122933	0.572	0.578	1
SLC20A1	0.860731	0.0480642	0.209	0.215	1
AL356756.1	0.86074	-0.0461182	0.039	0.04	1
CKS1B	0.860827	0.0228684	0.372	0.384	1
SWAP70	0.86089	-0.0222386	0.426	0.417	1
LRPAP1	0.860947	-0.00193947	0.299	0.302	1
FAM177A1	0.861506	-0.00804876	0.258	0.262	1
PHF10	0.861507	-0.0394204	0.209	0.211	1
LINC00310	0.861616	-0.0690794	0.063	0.065	1
OTULIN	0.861633	-0.0456643	0.162	0.158	1
SLC49A3	0.86172	-0.0555169	0.024	0.026	1
SOCS4	0.862072	0.0376987	0.195	0.192	1
HIST1H2BG	0.862161	-0.0879384	0.024	0.026	1
MRPL20-AS1	0.862215	-0.0514125	0.029	0.03	1
KMT2E-AS1	0.862251	-0.0461182	0.024	0.026	1
TTC21B-AS1	0.862279	0.00266417	0.02	0.021	1
AL139393.3	0.862279	0.00266417	0.02	0.021	1
PISD	0.862319	0.0188216	0.23	0.226	1
MLF1	0.862352	0.073525	0.059	0.058	1
IMPA2	0.862387	-0.0461182	0.109	0.111	1
RNF217	0.862472	-0.0488051	0.588	0.581	1
CBFA2T2	0.862544	-0.0226101	0.644	0.64	1
ANO10	0.862632	-0.0112829	0.749	0.745	1
GNG12	0.862916	0.065484	0.177	0.175	1
MORN4	0.863056	-0.00701839	0.048	0.05	1
SENP5	0.863123	0.00624863	0.609	0.616	1
RAP2C	0.863192	0.0154332	0.199	0.202	1
OXLD1	0.863209	0.0286708	0.077	0.075	1
CHEK1	0.8633	0.0362593	0.364	0.362	1
INTS9	0.863366	0.073525	0.221	0.219	1
SYAP1	0.863466	-0.0376407	0.21	0.212	1
PGBD2	0.863739	0.108459	0.029	0.028	1
SELENOI	0.864051	0.0557129	0.385	0.389	1
NF2	0.864222	0.0860563	0.171	0.17	1
TNFAIP1	0.864263	0.0340521	0.065	0.063	1
SCARA3	0.864459	-0.103045	0.102	0.103	1
ATP5MC1	0.864613	0.0644282	0.334	0.335	1
SMC2	0.864945	0.0415944	0.464	0.473	1
TAF5	0.865157	-0.0397711	0.058	0.06	1
BOLA1	0.865167	-0.00993587	0.034	0.035	1
KLF5	0.865358	-0.0694024	0.079	0.081	1
AL135925.1	0.865365	-0.00701839	0.029	0.03	1
SLC38A5	0.865435	0.0764484	0.047	0.046	1
BCKDHB	0.86565	0.0990431	0.816	0.864	1
ZNF514	0.865675	0.0149799	0.053	0.054	1
SNRPA	0.865687	0.040482	0.313	0.321	1
ERI1	0.86609	-0.00318653	0.44	0.436	1
AC011933.4	0.866382	0.0689305	0.029	0.028	1
ZNF143	0.866639	-0.0463746	0.251	0.254	1
PRMT3	0.866675	0.0187217	0.299	0.307	1
PTPN18	0.86674	0.0640647	0.029	0.028	1
AC027808.2	0.86674	0.0640647	0.029	0.028	1
WFS1	0.867444	-0.0111228	0.096	0.094	1
OTUD4	0.867485	0.0187217	0.212	0.208	1
AKAP6	0.867558	0.123807	0.047	0.049	1
ZNF250	0.867596	-0.0820378	0.044	0.046	1
BUD13	0.867842	0.0604535	0.107	0.11	1
RNFT1	0.867875	0.0581399	0.047	0.046	1
EFNA4	0.868081	0.0296312	0.041	0.04	1
ANKZF1	0.8681	-0.0253969	0.058	0.06	1
AC012404.1	0.868226	0.0320309	0.148	0.151	1
BACH1	0.86835	0.058293	0.551	0.568	1
PSME4	0.868398	0.016678	0.683	0.702	1
HSPB11	0.868479	0.0259967	0.158	0.156	1
SEPTIN11	0.868563	0.00508588	0.876	0.877	1
TSPO	0.868587	0.0275388	0.034	0.035	1
HNRNPF	0.868679	0.0569578	0.489	0.488	1
HDAC2-AS2	0.868744	0.068834	0.258	0.256	1
SPNS1	0.868793	-0.0622116	0.185	0.187	1
ATP6V0C	0.868813	0.0976955	0.311	0.322	1
SART1	0.868841	-0.0142942	0.181	0.184	1
PET100	0.869104	-0.00154118	0.176	0.173	1
C12orf10	0.869176	-0.00993587	0.103	0.105	1
SRRD	0.86927	0.00132895	0.072	0.07	1
EIF4A2	0.869535	0.018261	0.498	0.507	1
ATP5MC2	0.869729	0.0287267	0.617	0.61	1
DCAF1	0.869742	0.0149388	0.356	0.363	1
CDC45	0.869801	-0.0624033	0.089	0.091	1
ALG10	0.869812	0.0323558	0.071	0.069	1
PAF1	0.869821	-0.0106327	0.083	0.085	1
TBCE.1	0.869835	0.0369529	0.034	0.035	1
C19orf33	0.869864	-0.0290447	0.054	0.055	1
CLYBL	0.869868	-0.00905322	0.084	0.086	1
PIEZO1	0.869917	0.000430199	0.197	0.194	1
RNF157	0.869946	0.282899	0.023	0.022	1
TC2N	0.869968	-0.009124	0.135	0.132	1
MIAT	0.870029	0.0990601	0.041	0.04	1
BOK	0.870129	-0.0636908	0.044	0.046	1
ZNF264	0.870155	-0.0351969	0.103	0.1	1
CUL4A	0.87025	0.0149075	0.406	0.412	1
RMDN3	0.870625	-0.0350063	0.136	0.138	1
AL109824.1	0.870675	0.111999	0.057	0.056	1
POC5	0.870683	-0.0162369	0.206	0.203	1
KAT6A	0.870717	-0.0206812	0.53	0.535	1
EMC1	0.87083	-0.037082	0.156	0.153	1
AC009501.3	0.870885	-0.0815121	0.04	0.041	1
QTRT2	0.870909	0.058903	0.152	0.155	1
WWC3	0.87098	0.00946973	0.571	0.569	1
ERG	0.871176	-0.313498	0.011	0.012	1
AL161430.1	0.871176	-0.235496	0.011	0.012	1
PTPRE	0.871324	0.124365	0.028	0.027	1
STX3	0.871362	-0.0523145	0.173	0.175	1
BSG	0.871467	0.0488019	0.65	0.662	1
POLR1E	0.871624	-0.0334906	0.049	0.05	1
TMEM143	0.87173	0.0311728	0.047	0.046	1
LTV1	0.871946	0.000249612	0.169	0.166	1
GYPC	0.872049	-0.103045	0.035	0.036	1
HECTD3	0.872201	0.0275388	0.047	0.046	1
TAZ	0.872294	0.0710511	0.081	0.079	1
KCNK5	0.872655	0.0764484	0.023	0.022	1
TRMT10C	0.873152	0.0628416	0.21	0.21	1
ANKH	0.873278	0.0341203	0.179	0.178	1
ALDH1A2	0.874126	-0.00457945	0.511	0.512	1
ANKRD40	0.87435	-0.0320851	0.137	0.139	1
AL031293.1	0.874355	-0.0655706	0.011	0.012	1
RHD	0.874355	-0.0655706	0.011	0.012	1
ATXN7L2	0.874355	-0.0655706	0.011	0.012	1
TRIM46	0.874355	-0.0655706	0.011	0.012	1
AC005740.3	0.874355	-0.0655706	0.011	0.012	1
AC139795.2	0.874355	-0.0655706	0.011	0.012	1
GUCA1B	0.874355	-0.0655706	0.011	0.012	1
HAPLN4	0.874355	-0.0655706	0.011	0.012	1
NEFH	0.874355	-0.0655706	0.011	0.012	1
GNPAT	0.874536	-0.0746958	0.172	0.174	1
DUSP23	0.874619	-0.00387412	0.094	0.092	1
RBM47	0.874775	0.00572072	0.748	0.749	1
Z93403.1	0.875166	0.00369209	0.035	0.034	1
PLP2	0.87527	0.0198649	0.023	0.022	1
PDCL3	0.875325	0.00843001	0.112	0.114	1
Z95331.1	0.87537	-0.0572416	0.07	0.071	1
ZDHHC7	0.875527	-0.0178826	0.143	0.146	1
COASY	0.875553	0.00266417	0.117	0.119	1
LINC01001	0.875557	-0.0360995	0.089	0.091	1
TEPSIN	0.875587	0.00369209	0.047	0.046	1
LDLRAP1	0.875624	0.00369209	0.044	0.046	1
SUPT5H	0.875951	0.0352098	0.275	0.273	1
ZBTB7C	0.875995	0.0255906	0.101	0.098	1
GNA13	0.876165	0.0404673	0.304	0.311	1
BDH2	0.876285	-0.0985856	0.121	0.122	1
PRICKLE3	0.87631	-0.0344991	0.04	0.041	1
TPTE2	0.876339	0.0413446	0.011	0.012	1
AC011476.3	0.876339	0.0413446	0.011	0.012	1
MEGF10	0.876386	0.23399	0.022	0.021	1
TIPRL	0.876426	-0.00245049	0.185	0.183	1
GOLGA1	0.876446	-0.0290447	0.169	0.166	1
PAIP1	0.876504	0.0633866	0.447	0.46	1
C19orf44	0.876694	0.0571119	0.04	0.039	1
SCN1A-AS1	0.876697	0.155987	0.028	0.027	1
NUAK2	0.876709	0.0217691	0.138	0.142	1
LINC01239	0.876847	-0.181048	0.051	0.052	1
ZFYVE19	0.876964	-0.0290447	0.04	0.041	1
JMJD8	0.877134	0.0207457	0.099	0.097	1
ANKRD54	0.877159	-0.02235	0.064	0.066	1
ZNF883	0.877249	0.0772642	0.052	0.05	1
HCG25	0.877621	0.0895998	0.016	0.015	1
PHACTR2	0.877635	0.0225499	0.577	0.576	1
DAP	0.877753	-0.00598808	0.319	0.325	1
ASB6	0.877766	-0.0416447	0.035	0.036	1
C11orf95	0.877789	-0.00858059	0.065	0.063	1
GRPEL2	0.877844	-0.10793	0.076	0.078	1
ARHGEF37	0.877855	0.0819866	0.016	0.015	1
HIST1H2BJ	0.877855	0.0819866	0.016	0.015	1
THSD1	0.877855	0.0819866	0.016	0.015	1
GPR18	0.877855	0.0819866	0.016	0.015	1
ZNF233	0.877855	0.0819866	0.016	0.015	1
ORC5	0.877921	0.036509	0.333	0.343	1
LRRC7	0.877994	0.104707	0.028	0.027	1
ACAA1	0.878201	0.00266417	0.141	0.139	1
RBPMS2	0.878223	0.0191644	0.281	0.287	1
EPHB4	0.878268	0.0217691	0.151	0.154	1
PLEKHG2	0.878279	-0.0249286	0.105	0.106	1
CFAP221	0.878444	-0.00417003	0.035	0.034	1
AC012085.2	0.878444	-0.00417003	0.035	0.034	1
RBM25	0.878457	0.0100145	0.791	0.813	1
LYRM4	0.878606	0.0768888	0.313	0.315	1
BEND3	0.878671	0.178136	0.061	0.06	1
AL353593.1	0.878755	-0.100429	0.021	0.022	1
AL512422.1	0.878755	-0.100429	0.021	0.022	1
FAM83F	0.878809	-0.00138835	0.071	0.069	1
VPS26A	0.878849	-0.0148749	0.259	0.262	1
WASHC3	0.87896	-0.058987	0.127	0.129	1
SESN1	0.879034	-0.0154456	0.22	0.222	1
UCK1	0.879111	-0.0592067	0.065	0.066	1
ZNF131	0.879202	5.81e-05	0.456	0.443	1
ARHGEF16	0.879308	0.0668797	0.052	0.05	1
MYH10	0.879311	0.0014967	0.868	0.885	1
FANCC	0.87932	0.0520307	0.599	0.607	1
STAP2	0.879378	-0.00441503	0.111	0.109	1
RCN1	0.879411	0.0733831	0.369	0.372	1
MST1	0.879469	-0.0555169	0.016	0.017	1
DGCR11	0.879469	-0.0555169	0.016	0.017	1
DPH7	0.879717	0.0413446	0.073	0.074	1
TBC1D9B	0.879722	0.0160847	0.156	0.154	1
ATP6V0E2	0.879797	0.127075	0.034	0.033	1
GRIK3	0.879805	0.0115973	0.016	0.015	1
NOL3	0.879805	0.0115973	0.016	0.015	1
NOMO1	0.879925	-0.0509872	0.078	0.076	1
SMCR8	0.879938	-0.0337061	0.09	0.092	1
ZNF268	0.880066	-0.0569115	0.163	0.164	1
SHARPIN	0.880084	-0.0339435	0.085	0.086	1
SUN2	0.880096	0.115808	0.068	0.066	1
HILPDA	0.880165	-0.0327968	0.111	0.113	1
PPID	0.880197	-0.00387412	0.172	0.175	1
ADCY7	0.880361	-0.0290447	0.016	0.017	1
RBM34	0.880599	0.0640647	0.028	0.027	1
TMEM267	0.880854	-0.0032937	0.148	0.151	1
AC025575.2	0.880938	-0.0498033	0.021	0.022	1
AC005972.3	0.880938	-0.0498033	0.021	0.022	1
ACE	0.880938	-0.0498033	0.021	0.022	1
HMCN1	0.881109	0.0541687	0.083	0.081	1
ZNF724	0.881143	0.028276	0.214	0.211	1
GJC1	0.881146	-0.0214046	0.231	0.227	1
L3HYPDH	0.881211	-0.0373123	0.025	0.026	1
SMIM13	0.881227	0.00315222	0.176	0.174	1
MARVELD3	0.881604	0.0248941	0.171	0.175	1
DYRK2	0.881633	-0.0403727	0.126	0.123	1
WDR75	0.881668	0.0443534	0.308	0.312	1
TRIM3	0.881816	0.0224856	0.016	0.017	1
FBXO27	0.882079	-0.0461182	0.05	0.051	1
RBM28	0.882113	0.0115973	0.275	0.278	1
KAT7	0.882195	-0.00452238	0.4	0.404	1
MAP4	0.882389	0.00363822	0.761	0.764	1
TOMM20	0.882661	0.0327315	0.53	0.536	1
NADSYN1	0.882674	-0.100011	0.109	0.11	1
HMCN2	0.882675	0.0346809	0.07	0.068	1
NUDT22	0.882898	0.0983346	0.062	0.061	1
OMA1	0.88305	0.0254031	0.04	0.041	1
PSMD4	0.883104	-0.00485019	0.351	0.354	1
ERBB4	0.88326	-0.0932207	0.487	0.478	1
AC019130.1	0.883281	0.00572072	0.03	0.031	1
SARNP	0.883346	-0.00651501	0.554	0.567	1
P4HA3	0.883397	-0.00207765	0.04	0.039	1
ZNF730	0.883435	-0.0161825	0.355	0.359	1
LINC02762	0.883472	-0.0425279	0.059	0.058	1
FES	0.883832	-0.00701839	0.04	0.039	1
NDUFB6	0.883874	0.0700777	0.286	0.286	1
MTREX	0.883894	0.0237952	0.61	0.616	1
LINC01572	0.884084	0.0153317	0.795	0.805	1
TRAM2-AS1	0.884169	0.0115973	0.025	0.026	1
CHRM3	0.88419	-0.0456959	0.137	0.135	1
AC012574.1	0.884196	0.0764484	0.021	0.022	1
TTL	0.884243	0.0493109	0.178	0.183	1
ING1	0.884361	-0.00701839	0.058	0.057	1
ELF1	0.884491	-0.00932646	0.582	0.592	1
GLIS3	0.88455	-0.52172	0.122	0.118	1
EFHC1	0.884556	0.0556525	0.129	0.127	1
PHTF2	0.884582	-0.02956	0.54	0.54	1
AC131094.1	0.884804	-0.0815121	0.04	0.042	1
FEZ2	0.884898	0.0164187	0.702	0.707	1
TWISTNB	0.885101	-0.066134	0.141	0.138	1
MBP	0.885168	-0.0879384	0.056	0.057	1
RPAIN	0.885172	0.0404962	0.328	0.325	1
RPTOR	0.885178	0.0156629	0.539	0.542	1
GABRG2	0.885385	0.0871483	0.021	0.022	1
SUCLG1	0.885482	0.0487004	0.342	0.34	1
ATPSCKMT	0.8855	-0.0322904	0.065	0.066	1
MEX3C	0.885792	-0.0197669	0.287	0.29	1
AL354696.2	0.885806	-0.160542	0.106	0.107	1
SRD5A1	0.885811	0.0500269	0.102	0.1	1
UBAP1L	0.885991	0.0224856	0.034	0.033	1
AC010809.2	0.886158	-0.0212673	0.028	0.027	1
RFLNA	0.886235	-0.0376836	0.091	0.093	1
SPATA1	0.886274	0.070491	0.021	0.022	1
UPK2	0.886329	0.0511257	0.034	0.033	1
AC105429.1	0.886372	0.122958	0.022	0.021	1
AL513166.1	0.886523	0.00266417	0.063	0.062	1
CSRNP2	0.886546	0.0632594	0.161	0.159	1
AC008438.1	0.886587	0.0858911	0.03	0.031	1
ZNF551	0.886632	0.0374507	0.153	0.151	1
ANKRD49	0.886656	0.065867	0.079	0.078	1
CCDC102B	0.886735	-0.194345	0.069	0.07	1
STK36	0.88683	-0.0640916	0.056	0.057	1
G3BP1	0.886858	0.0135338	0.669	0.68	1
ADSS	0.886875	-0.0131032	0.284	0.286	1
STARD4-AS1	0.886941	-0.103706	0.15	0.146	1
MCPH1	0.887029	0.0551416	0.392	0.396	1
DNAJB12	0.887255	0.00239835	0.172	0.17	1
AC092835.1	0.887287	0.0819866	0.084	0.082	1
SLC35F2	0.88729	-0.208233	0.08	0.081	1
SOX13	0.887324	0.0382652	0.265	0.27	1
PPP6C	0.887669	0.0330378	0.285	0.284	1
GGCX	0.887818	-0.00596108	0.173	0.176	1
SLC19A2	0.888019	0.0107015	0.32	0.324	1
PPP3CA	0.8881	0.0166867	0.616	0.618	1
HIST4H4	0.888287	-0.115953	0.046	0.047	1
PSEN2	0.88865	0.070491	0.022	0.021	1
MRPS35	0.888765	-0.0150378	0.222	0.225	1
ATG4A	0.888774	0.0224856	0.034	0.033	1
MAPRE2	0.888787	0.0745115	0.062	0.061	1
NUDCD2	0.888842	-0.0635542	0.15	0.151	1
NAPA-AS1	0.888955	0.0640647	0.022	0.021	1
ZNF180	0.889442	0.0308978	0.074	0.073	1
TAX1BP3	0.889731	0.00110492	0.119	0.121	1
AC004112.1	0.889738	-0.0380898	0.046	0.045	1
PTGIS	0.889761	0.0395088	0.397	0.397	1
PRNP	0.889785	0.0299758	0.064	0.066	1
LEPR	0.889967	-0.0954459	0.171	0.173	1
CDK2	0.890034	-0.0197669	0.09	0.092	1
RCHY1	0.89017	0.0477167	0.232	0.231	1
TVP23C	0.890427	0.00858168	0.485	0.49	1
MAP7D1	0.890532	-0.072988	0.165	0.166	1
USP19	0.891212	0.0198649	0.069	0.067	1
USP21	0.891225	0.0115973	0.022	0.021	1
KLF11	0.891225	0.0115973	0.022	0.021	1
PAQR4	0.891225	0.0115973	0.022	0.021	1
LINC01315	0.891225	0.0115973	0.022	0.021	1
CA2	0.891451	-0.0879384	0.061	0.062	1
CHKB-DT	0.891641	-0.155957	0.026	0.027	1
STIM2	0.891695	0.0782262	0.454	0.467	1
SGIP1	0.891787	-0.0879384	0.053	0.051	1
DOT1L	0.891866	-0.010115	0.157	0.155	1
POLD1	0.891983	-0.021511	0.136	0.138	1
AC022210.2	0.892172	-0.144522	0.026	0.027	1
STRAP	0.892174	-0.0349153	0.461	0.462	1
LRRC27	0.892233	0.105666	0.035	0.036	1
CATSPERB	0.89225	0.016759	0.069	0.067	1
DKK4	0.892347	0.104707	0.027	0.026	1
PLA2G6	0.892347	0.104707	0.027	0.026	1
HAGH	0.892364	-0.0683982	0.189	0.19	1
ASMTL	0.892536	0.00961693	0.172	0.175	1
DLD	0.892547	-0.0521812	0.339	0.338	1
ADAM12	0.8927	0.146527	0.027	0.026	1
AC087071.2	0.8927	0.100723	0.027	0.026	1
FKBP8	0.892703	-0.0135637	0.431	0.43	1
MLST8	0.892815	0.0413446	0.099	0.101	1
RCN2	0.892819	0.023522	0.616	0.627	1
EBPL	0.892862	0.028015	0.171	0.169	1
SDHC	0.892959	0.0470461	0.312	0.311	1
TBC1D2B	0.892963	-0.00596108	0.093	0.091	1
SLC44A3	0.893097	-0.0604576	0.046	0.045	1
MICOS10	0.893454	0.0263414	0.401	0.399	1
FAM160A2	0.893489	-0.0148308	0.075	0.077	1
DPP3	0.89351	0.0439733	0.172	0.171	1
ELP5	0.893774	-0.035471	0.192	0.188	1
TCIM	0.893862	0.100723	0.228	0.231	1
DEF6	0.894072	-0.00207765	0.04	0.042	1
R3HDM4	0.894113	0.00892316	0.069	0.067	1
SLTM	0.89439	0.00531399	0.668	0.659	1
HCG18	0.894657	0.0979282	0.215	0.215	1
TMCC2	0.894681	-0.181048	0.022	0.022	1
PHACTR1	0.894729	0.0659342	0.259	0.255	1
MAP2K6	0.894786	-0.130583	0.066	0.067	1
LMAN2	0.894795	-0.0107259	0.399	0.405	1
TMOD3	0.894823	-0.00547622	0.493	0.489	1
MPRIP	0.894881	-0.0227344	0.438	0.436	1
PSMG4	0.895108	0.0651128	0.233	0.231	1
AC012501.2	0.895151	-0.00952214	0.195	0.197	1
PRXL2C	0.895263	0.058903	0.027	0.026	1
AC004889.1	0.89547	0.0224856	0.099	0.101	1
IFT52	0.89559	-0.0545154	0.114	0.115	1
PURPL	0.895592	0.102745	0.015	0.014	1
SFR1	0.895628	0.0534175	0.027	0.026	1
SYN3	0.896208	-0.109965	0.084	0.085	1
ADAMTSL4-AS1	0.896224	0.0224856	0.198	0.201	1
ARL4C	0.896225	-0.0101986	0.187	0.19	1
GAB2	0.896335	-0.00140141	0.907	0.91	1
GNG7	0.896438	-0.0498033	0.119	0.116	1
AC019127.1	0.896542	0.073525	0.015	0.014	1
CEP19	0.896542	0.073525	0.015	0.014	1
AC007370.2	0.896542	0.073525	0.015	0.014	1
SHLD3	0.896542	0.073525	0.015	0.014	1
STX1A	0.896542	0.073525	0.015	0.014	1
ZNF599	0.896542	0.073525	0.015	0.014	1
SRXN1	0.896542	0.073525	0.015	0.014	1
OSER1-DT	0.896542	0.073525	0.015	0.014	1
SCAF4	0.896543	-0.0596097	0.41	0.405	1
TIPARP	0.896599	0.0256725	0.085	0.086	1
VSTM5	0.896769	0.073525	0.027	0.026	1
ATP6V1B2	0.89678	0.0325366	0.272	0.27	1
DPP7	0.896906	-0.0290447	0.031	0.032	1
AP5B1	0.897132	-0.0290447	0.051	0.052	1
GABRG3	0.897135	-0.195695	0.107	0.104	1
PPP1R37	0.897251	0.0964862	0.044	0.043	1
BEX4	0.8974	0.0146767	0.218	0.215	1
GEMIN4	0.89741	-0.0741326	0.058	0.057	1
SRGAP2B	0.897619	0.00266417	0.149	0.15	1
CCDC71	0.897828	0.018261	0.027	0.026	1
AC010320.2	0.89818	0.0115973	0.027	0.026	1
MYL9	0.898357	0.0504756	0.417	0.418	1
RUBCNL	0.898481	0.00779972	0.343	0.339	1
MTX1	0.898609	0.0377662	0.128	0.127	1
PPM1G	0.898871	-0.000874022	0.485	0.49	1
ASIP	0.899077	-0.0373123	0.026	0.027	1
MTURN	0.899154	-0.0879384	0.022	0.022	1
HIST1H2AE	0.899273	-0.0360995	0.061	0.062	1
ANAPC11	0.899362	0.0493993	0.458	0.465	1
HIF1AN	0.899477	-0.0918499	0.188	0.188	1
TMEM35B	0.899947	0.0463627	0.033	0.032	1
DLX2	0.899947	0.0463627	0.033	0.032	1
OSTF1	0.900693	-0.0212673	0.152	0.154	1
LPCAT4	0.900746	-0.0290447	0.027	0.026	1
PPM1N	0.900748	0.0171783	0.031	0.032	1
TRIP13	0.900756	-0.0111228	0.074	0.073	1
NARS	0.900795	0.0153044	0.368	0.363	1
IARS2	0.900874	0.0100937	0.387	0.385	1
APBB3	0.900939	-0.103045	0.017	0.018	1
DPY30	0.900993	0.0271152	0.336	0.342	1
AC008735.2	0.901025	0.0673398	0.044	0.043	1
GRB7	0.901202	0.0673398	0.083	0.082	1
AP002784.1	0.9014	-0.0390288	0.022	0.022	1
RNASEH2B-AS1	0.9014	-0.0390288	0.022	0.022	1
SPIN2A	0.9014	-0.0390288	0.022	0.022	1
NXT2	0.9014	-0.0390288	0.022	0.022	1
MTG2	0.90166	0.0170027	0.158	0.156	1
ZWILCH	0.90167	-0.0290447	0.2	0.201	1
ELP4	0.901804	-0.0430058	0.45	0.442	1
ZBTB8B	0.901949	0.0224856	0.033	0.032	1
TMCO3	0.902194	-0.032629	0.271	0.266	1
C9orf135	0.902245	-0.0498033	0.041	0.042	1
KIF26A	0.902352	0.0171783	0.033	0.032	1
LIX1L-AS1	0.902459	0.127075	0.021	0.02	1
SLC35B2	0.902467	0.054666	0.061	0.06	1
SLC25A3	0.902483	0.0490208	0.762	0.787	1
LYSMD1	0.902653	-0.0461182	0.012	0.013	1
SHISA4	0.902653	-0.0461182	0.012	0.013	1
AC015971.1	0.902653	-0.0461182	0.012	0.013	1
AC138956.2	0.902653	-0.0461182	0.012	0.013	1
AL359715.3	0.902653	-0.0461182	0.012	0.013	1
AC106038.1	0.902653	-0.0461182	0.012	0.013	1
RENBP	0.902653	-0.0461182	0.012	0.013	1
CHST8	0.902762	0.122958	0.021	0.02	1
OTUD1	0.902917	-0.0416447	0.017	0.018	1
JMJD7	0.902917	-0.0416447	0.017	0.018	1
AP001033.2	0.902917	-0.0416447	0.017	0.018	1
GTPBP3	0.902945	0.0214451	0.056	0.057	1
AP002336.2	0.902997	-0.000874022	0.152	0.154	1
MRPS2	0.903078	-0.0879384	0.095	0.096	1
ITFG2-AS1	0.903313	-0.0685731	0.027	0.026	1
LRRK1	0.903352	-0.0290447	0.017	0.018	1
ZBTB8OS	0.903373	-0.00811404	0.313	0.316	1
TBCD	0.903523	0.00563573	0.307	0.311	1
SERBP1	0.903645	-0.013434	0.847	0.849	1
RABAC1	0.903792	0.0305182	0.417	0.424	1
MRPL3	0.903798	0.0174002	0.433	0.427	1
SDHD	0.903878	-0.043995	0.141	0.139	1
GRINA	0.904313	0.0990601	0.087	0.086	1
FAM174C	0.904335	0.105982	0.157	0.157	1
PPP1R35	0.904359	-0.00771619	0.134	0.135	1
GAN	0.904365	0.000317365	0.202	0.199	1
CDK4	0.904621	-0.00701839	0.187	0.19	1
NOL10	0.904748	0.0103057	0.449	0.446	1
POP7	0.904756	-0.0117667	0.176	0.179	1
ADAT1	0.904848	0.0378472	0.089	0.091	1
AC104850.2	0.904992	0.070491	0.021	0.02	1
TULP3	0.905	-0.0441121	0.205	0.201	1
OPA1	0.905106	0.0253733	0.562	0.568	1
LIX1	0.905221	0.151528	0.012	0.013	1
STX18-AS1	0.905289	-0.017305	0.331	0.326	1
XPNPEP3	0.905302	-0.0507992	0.282	0.283	1
NKAP	0.905333	-0.0201483	0.198	0.195	1
HOXB-AS1	0.905382	0.0268935	0.128	0.127	1
CCAR2	0.90545	0.0318843	0.117	0.115	1
LAD1	0.905605	0.0571119	0.021	0.02	1
GNGT1	0.905727	-0.111507	0.257	0.255	1
ACCS	0.905758	-0.0879384	0.037	0.038	1
MAPK13	0.905926	0.0346809	0.073	0.071	1
RAD54B	0.906018	-0.159924	0.211	0.207	1
COX20	0.906269	-0.0073997	0.237	0.234	1
UBE3D	0.906276	-0.0584612	0.427	0.411	1
ZNF580	0.906366	0.0360503	0.061	0.06	1
DIPK1A	0.906591	0.0883844	0.157	0.156	1
ITGB6	0.906602	-0.117996	0.056	0.055	1
AVEN	0.906638	-0.0334906	0.245	0.246	1
CLDN20	0.906845	0.0764484	0.022	0.022	1
WDR24	0.907115	0.0198649	0.044	0.043	1
NFKBIA	0.907177	-0.0662122	0.233	0.232	1
RBM45	0.907226	-0.0290447	0.062	0.061	1
SLC25A16	0.907246	-0.0183975	0.27	0.267	1
AC079117.1	0.907314	-0.0808836	0.073	0.074	1
TRAPPC10	0.907318	0.0170027	0.512	0.518	1
PPM1H	0.907427	-0.0287057	0.761	0.729	1
SNTA1	0.907526	0.0115973	0.021	0.02	1
MCL1	0.907575	-0.00895554	0.35	0.352	1
FRMD6	0.907742	-0.0206087	0.444	0.444	1
ZNF251	0.90786	-0.111364	0.231	0.229	1
ACACB	0.908063	-0.0256541	0.062	0.063	1
KCNQ3	0.908291	-0.26767	0.077	0.075	1
KRT8	0.908332	0.00631975	0.921	0.917	1
WARS	0.9084	0.00248181	0.244	0.241	1
FAM83B	0.908457	-0.00201936	0.318	0.316	1
THSD7A	0.908505	-0.0555169	0.522	0.525	1
HINFP	0.908649	-0.0685731	0.078	0.079	1
PIBF1	0.908732	0.0304185	0.565	0.565	1
MADD	0.908758	-0.0143573	0.155	0.153	1
ID1	0.908796	0.0129856	0.854	0.857	1
RNF123	0.908865	0.0275388	0.046	0.047	1
IER5	0.908917	-0.0604576	0.047	0.048	1
SNX27	0.908957	0.0678683	0.508	0.511	1
ZBTB14	0.908958	-0.0175491	0.039	0.038	1
PPIP5K1	0.908962	0.0848463	0.083	0.082	1
AL442163.1	0.909118	-0.394042	0.028	0.029	1
AGAP3	0.909172	-0.0121709	0.148	0.15	1
RIPK1	0.909205	0.0830138	0.213	0.213	1
AC083799.1	0.909313	-0.0231681	0.037	0.038	1
FAM215B	0.909336	-0.100429	0.042	0.043	1
SLC43A2	0.909639	-0.0928206	0.053	0.054	1
SAP18	0.909787	0.0401528	0.425	0.432	1
FBF1	0.909932	-0.0734388	0.073	0.074	1
AL157392.3	0.909963	0.087769	0.127	0.127	1
PDLIM7	0.909971	0.0143117	0.13	0.132	1
TMEM234	0.910021	-0.062992	0.032	0.033	1
ANKRD52	0.910141	-0.0701637	0.089	0.09	1
HACL1	0.910165	0.0804193	0.215	0.215	1
AC007405.3	0.910403	0.0534175	0.026	0.026	1
LARGE2	0.910403	0.0534175	0.026	0.026	1
TTC29	0.910461	0.212295	0.038	0.037	1
MSR1	0.910485	0.202281	0.032	0.031	1
CENPM	0.910498	-0.00479715	0.09	0.089	1
NDUFA12	0.910608	0.00885191	0.336	0.34	1
CDC42EP4	0.910612	-0.0879384	0.042	0.043	1
FAXC	0.910674	-0.0523145	0.032	0.033	1
TRAPPC2B	0.910728	0.0115973	0.056	0.054	1
ADAM15	0.910773	0.0475766	0.026	0.026	1
ABCG1	0.910773	0.0475766	0.026	0.026	1
RDH14	0.910781	-0.0475806	0.105	0.106	1
MSH3	0.910824	-0.0166843	0.494	0.496	1
AC011306.1	0.911055	0.0819866	0.038	0.037	1
NBPF1	0.911095	0.178495	0.042	0.042	1
GALM	0.911117	0.0799561	0.06	0.059	1
CCDC85B	0.911167	0.0426911	0.117	0.115	1
YWHAQ	0.911202	0.0212403	0.652	0.655	1
DET1	0.911627	0.0296312	0.077	0.076	1
MTERF3	0.911671	-0.0480457	0.078	0.079	1
BOP1	0.91185	0.073525	0.076	0.075	1
TOPORS	0.911857	-0.022452	0.266	0.266	1
MTMR8	0.911924	-0.125906	0.102	0.102	1
RNASEH1-AS1	0.911961	0.075292	0.038	0.037	1
POLR2D	0.912052	0.0445119	0.099	0.098	1
PHF5A	0.912115	0.0360503	0.143	0.142	1
APC	0.9122	-0.0250975	0.522	0.524	1
SLC35E3	0.912316	-0.0431889	0.169	0.17	1
YIPF5	0.912405	-0.0148308	0.21	0.211	1
LINC01252	0.912433	-0.0139378	0.056	0.054	1
TBC1D22B	0.9126	0.0446123	0.178	0.181	1
BLOC1S2	0.913403	0.0729273	0.108	0.107	1
PRRC1	0.913479	0.0168377	0.303	0.302	1
ELF3-AS1	0.91351	0.0463627	0.032	0.031	1
C9orf72	0.913642	0.0323558	0.104	0.102	1
ATF4	0.914041	0.0660952	0.438	0.441	1
MIER3	0.914087	0.0130194	0.232	0.23	1
FRMPD4	0.914474	0.0323558	0.014	0.014	1
TXNDC9	0.914475	-0.0526875	0.2	0.2	1
CCND1	0.914584	0.0437673	0.126	0.125	1
CHST12	0.914683	-0.0680388	0.13	0.127	1
RING1	0.914856	-0.0235065	0.079	0.078	1
FAM98B	0.914894	-0.0625973	0.33	0.327	1
TADA3	0.915033	0.0336911	0.158	0.157	1
LRRFIP1	0.915086	0.0518121	0.521	0.54	1
NDUFA6	0.915221	-0.00304949	0.308	0.303	1
PTAR1	0.915232	0.0146767	0.341	0.34	1
ECM2	0.915403	0.14088	0.037	0.036	1
TNS1	0.915441	0.0413446	0.038	0.037	1
KPTN	0.915441	0.0413446	0.038	0.037	1
LIG3	0.915571	0.0151186	0.234	0.238	1
FLOT1	0.915741	0.0289254	0.269	0.274	1
PLCD3	0.915807	-0.0373123	0.026	0.026	1
GTPBP8	0.916099	0.0524696	0.148	0.147	1
ADIPOR1	0.916126	-0.033632	0.137	0.138	1
SRSF1	0.916148	-0.0174652	0.472	0.467	1
AL592402.1	0.916314	0.0640647	0.014	0.014	1
FAM53A	0.916314	0.0640647	0.014	0.014	1
LEAP2	0.916314	0.0640647	0.014	0.014	1
NFKBIE	0.916314	0.0640647	0.014	0.014	1
AC022509.2	0.916314	0.0640647	0.014	0.014	1
AC093249.6	0.916314	0.0640647	0.014	0.014	1
AF064858.1	0.916314	0.0640647	0.014	0.014	1
SHANK3	0.916314	0.0640647	0.014	0.014	1
TMEM202-AS1	0.916512	-0.122154	0.023	0.023	1
ANKRD23	0.916779	0.0304563	0.056	0.058	1
MIEF1	0.916804	0.0327826	0.125	0.124	1
L3MBTL3	0.916952	0.130367	0.075	0.074	1
NDUFAF7	0.91704	-0.0116626	0.142	0.14	1
THYN1	0.917554	0.00748118	0.089	0.087	1
BCL9L	0.917616	-0.00116566	0.175	0.177	1
ZNF519	0.917704	0.0525024	0.407	0.416	1
AC018557.3	0.917714	-0.0808836	0.038	0.038	1
CSPP1	0.917716	-0.0118841	0.394	0.397	1
MAFG	0.917883	-0.00163854	0.161	0.163	1
AC012146.1	0.917892	0.188186	0.025	0.025	1
ADAMTSL3	0.918073	-0.235496	0.056	0.056	1
DANT2	0.918132	0.0320614	0.626	0.63	1
VWC2L	0.918151	-0.0139378	0.014	0.014	1
AC015983.2	0.918151	-0.0139378	0.014	0.014	1
COCH	0.918517	0.065867	0.075	0.077	1
ASAP3	0.918838	0.0477997	0.154	0.157	1
SMYD4	0.91887	-0.0276379	0.147	0.145	1
AGO2	0.918934	0.0532348	0.563	0.583	1
JAK2	0.919048	0.039289	0.202	0.203	1
VPS4A	0.919104	-0.0157303	0.113	0.111	1
AC003681.1	0.919285	0.00618379	0.066	0.065	1
MLH1	0.919415	-0.00793906	0.197	0.199	1
IBTK	0.919781	0.00506568	0.57	0.568	1
SERHL2	0.919971	0.018261	0.027	0.028	1
NAPB	0.920071	0.0382026	0.141	0.14	1
CASP8	0.920367	0.143792	0.025	0.025	1
BTF3L4	0.920574	-0.0246574	0.372	0.372	1
KCNQ5	0.92068	-0.02235	0.02	0.019	1
TMEM138	0.920755	0.0168916	0.103	0.104	1
ARMCX3	0.920845	0.0152823	0.266	0.267	1
ELK3	0.920881	-0.0316004	0.083	0.084	1
MED31	0.920968	-0.0119205	0.098	0.099	1
AC079226.2	0.921046	-0.0121709	0.038	0.037	1
AC027514.1	0.921114	-0.0290447	0.023	0.023	1
P2RY11	0.921114	-0.0290447	0.023	0.023	1
BAG4	0.921222	-0.0917134	0.189	0.188	1
MCPH1-AS1	0.921312	-0.0121709	0.072	0.07	1
MDH2	0.921411	0.064435	0.323	0.327	1
SLC9A8	0.921528	0.0152692	0.216	0.217	1
FKBPL	0.921587	-0.0197669	0.023	0.023	1
AMIGO2	0.921587	-0.0197669	0.023	0.023	1
CSTF2T	0.921634	-0.012925	0.068	0.069	1
RNF175	0.921667	-0.0966556	0.054	0.054	1
SAMHD1	0.921911	0.105666	0.037	0.036	1
RANBP10	0.922168	-0.0228859	0.251	0.248	1
SDE2	0.922239	0.0304563	0.087	0.088	1
CARS2	0.922331	-0.0115875	0.231	0.227	1
AL356113.1	0.922562	-0.0205831	0.053	0.054	1
CDC123	0.922855	-0.00207765	0.367	0.369	1
PRPF39	0.922882	-0.0536685	0.341	0.332	1
AL022238.2	0.922964	0.0495651	0.02	0.019	1
RTKN	0.922973	0.07675	0.136	0.135	1
CYP2R1	0.92301	0.149598	0.068	0.067	1
EIF1AD	0.923091	-0.0940645	0.043	0.044	1
MRGBP	0.923135	-0.0139378	0.043	0.042	1
NCOA4	0.923203	0.0531269	0.229	0.228	1
AC007406.5	0.92321	-0.0879384	0.033	0.034	1
AL121917.1	0.923215	-0.0879384	0.018	0.018	1
SOAT1	0.923295	-0.0543558	0.097	0.095	1
STXBP5-AS1	0.923413	0.0413446	0.066	0.065	1
TMEM65	0.923434	0.00266417	0.107	0.106	1
MEIOC	0.923555	0.0689305	0.027	0.028	1
NELL2	0.923594	0.0640647	0.06	0.059	1
BTBD2	0.923819	-0.0143232	0.169	0.171	1
OSTC	0.923874	0.0299997	0.446	0.46	1
DENND6A-AS1	0.92389	0.0895998	0.031	0.03	1
JOSD1	0.924027	-0.00417003	0.068	0.069	1
COG4	0.924471	0.0151551	0.193	0.195	1
RAD50	0.924488	-0.0107439	0.483	0.477	1
HNRNPA0	0.924496	0.049973	0.391	0.392	1
SF3B4	0.924546	-0.0258774	0.136	0.134	1
DLG4	0.924768	-0.0380898	0.048	0.049	1
AXIN1	0.924951	0.000192526	0.094	0.093	1
C1orf159	0.924953	-0.0204572	0.265	0.265	1
CRISPLD2	0.925134	0.0778705	0.031	0.03	1
TMTC4	0.925149	-0.0225314	0.153	0.154	1
IQCA1	0.925172	-0.022452	0.243	0.243	1
TTC5	0.925208	-0.0203275	0.073	0.074	1
GOLGA6L10	0.925259	-0.0290447	0.018	0.018	1
AC005856.1	0.925259	-0.0290447	0.018	0.018	1
CADM4	0.925259	-0.0290447	0.018	0.018	1
NKIRAS1	0.925526	0.0135996	0.088	0.089	1
MPDZ	0.925647	0.0652653	0.531	0.532	1
KCTD13	0.925859	-0.0486493	0.117	0.118	1
KLHL36	0.925867	-0.0162369	0.115	0.116	1
ABRACL	0.925954	0.0226254	0.358	0.355	1
SLFN12	0.925962	0.0340521	0.065	0.064	1
P2RY1	0.92605	0.0475766	0.025	0.025	1
AC090630.1	0.92605	0.0475766	0.025	0.025	1
HSDL1	0.926058	-0.0555169	0.096	0.097	1
ZNF415	0.926424	0.0413446	0.025	0.025	1
GDAP1L1	0.926424	0.0413446	0.025	0.025	1
LINC01301	0.926485	-0.16456	0.039	0.038	1
NPY1R	0.926493	-0.133742	0.028	0.029	1
DESI2	0.926747	-0.0374151	0.309	0.308	1
CPB2-AS1	0.926864	-0.0218492	0.1	0.101	1
HSPA14	0.926888	-0.0443115	0.043	0.042	1
MRPL42	0.926987	0.0421106	0.347	0.351	1
LRRC41	0.927059	-0.050552	0.274	0.272	1
THOC7	0.927256	-0.000715972	0.242	0.243	1
ZNF669	0.927304	0.0115973	0.038	0.038	1
CD151	0.927394	0.0377991	0.204	0.203	1
LMF2	0.927418	0.0768888	0.096	0.095	1
GPC1	0.927438	0.00132895	0.104	0.105	1
ABHD5	0.927489	-0.0819146	0.166	0.166	1
SKIDA1	0.927725	0.0413446	0.018	0.018	1
SART3	0.92774	0.0345555	0.29	0.291	1
DIAPH1	0.927841	0.0577041	0.572	0.587	1
PIGH	0.927878	0.0413446	0.031	0.03	1
UBL7-AS1	0.928053	0.0543713	0.315	0.323	1
UBR4	0.928152	0.0370573	0.551	0.558	1
LHFPL6	0.92822	0.0462938	0.631	0.634	1
POFUT2	0.928271	-0.0461182	0.09	0.091	1
DYRK1A	0.928315	-0.00215161	0.921	0.928	1
RAB40C	0.928652	-0.0545798	0.122	0.123	1
RNF113A	0.928808	0.0369529	0.037	0.036	1
ZNF267	0.928869	-0.0719002	0.165	0.165	1
CACNA2D1	0.928945	0.00384274	0.725	0.721	1
CBX6	0.929078	0.0839643	0.064	0.063	1
GLB1L	0.929083	-0.0290447	0.013	0.014	1
MST1R	0.929083	-0.0290447	0.013	0.014	1
AC004982.2	0.929083	-0.0290447	0.013	0.014	1
PNPLA7	0.929083	-0.0290447	0.013	0.014	1
AP002387.2	0.929083	-0.0290447	0.013	0.014	1
MAFTRR	0.929083	-0.0290447	0.013	0.014	1
AURKC	0.929083	-0.0290447	0.013	0.014	1
LRRC3	0.929083	-0.0290447	0.013	0.014	1
AL732314.6	0.929083	-0.0290447	0.013	0.014	1
COMMD6	0.929115	-0.00207765	0.221	0.219	1
TFAP2A-AS1	0.929283	0.0323558	0.037	0.036	1
PLSCR4	0.929303	0.291705	0.036	0.035	1
GPN3	0.929399	0.0102147	0.132	0.131	1
ZNF354C	0.929546	0.0086974	0.119	0.12	1
AL606489.1	0.929595	-0.0879384	0.028	0.029	1
RBM48	0.929992	-0.0395754	0.084	0.082	1
TMPRSS2	0.930117	-0.0197669	0.069	0.07	1
E2F7	0.930373	0.00181627	0.147	0.146	1
EIF5A	0.93041	0.0515304	0.495	0.501	1
TRIM11	0.930628	0.0318009	0.098	0.099	1
ZFP36L2	0.93066	0.0790151	0.154	0.154	1
NAA50	0.930721	0.00146661	0.462	0.46	1
NADK	0.930976	-0.00993587	0.13	0.131	1
RAB11FIP1	0.931027	0.0131477	0.612	0.62	1
ARSA	0.931038	-0.000475543	0.031	0.03	1
MRPS12	0.931317	-0.0591155	0.157	0.158	1
SLC7A3	0.931579	0.0246481	0.413	0.424	1
MRPL10	0.931631	0.0265476	0.087	0.086	1
GADD45A	0.931721	-0.0240266	0.189	0.191	1
ZC3H7B	0.931818	0.000930364	0.249	0.247	1
RBCK1	0.932262	-0.00479715	0.169	0.167	1
KIAA1958	0.932313	0.0144014	0.705	0.711	1
LPCAT1	0.932328	0.0213288	0.368	0.368	1
FAIM	0.932479	-0.045294	0.09	0.091	1
NDUFB9	0.932541	0.0314037	0.572	0.582	1
RARRES1	0.932668	0.349467	0.018	0.018	1
TMEM203	0.932778	0.0187217	0.076	0.075	1
RAPGEF1	0.932835	0.00130997	0.692	0.7	1
ALG14	0.932918	-0.0527676	0.157	0.158	1
TIMM8A	0.932922	-0.0718187	0.065	0.066	1
COQ8A	0.933215	-0.0360995	0.028	0.029	1
AC112487.1	0.933253	0.23399	0.013	0.013	1
POLR3C	0.933368	-0.0501537	0.126	0.124	1
EIPR1	0.933439	-0.0199425	0.217	0.218	1
SLBP	0.933569	-0.0249635	0.234	0.231	1
Z93930.2	0.933643	-0.00928144	0.084	0.085	1
IAH1	0.933782	0.0438868	0.064	0.063	1
SNHG17	0.93395	0.00204298	0.075	0.074	1
TTC33	0.93401	-0.0543558	0.095	0.094	1
EPDR1	0.934012	0.0399791	0.095	0.094	1
GEMIN6	0.934027	0.000499581	0.065	0.064	1
TGIF1	0.934157	-0.0704037	0.238	0.236	1
MYRIP	0.934208	0.23399	0.024	0.024	1
MPP6	0.934273	0.0555675	0.43	0.431	1
NCS1	0.934359	0.0502778	0.07	0.069	1
RRAS2	0.934433	0.0181954	0.631	0.625	1
AC015849.3	0.935038	0.00132895	0.069	0.07	1
EFL1	0.935117	0.107112	0.308	0.315	1
AC064802.1	0.935122	-0.0218492	0.059	0.058	1
RPL34-AS1	0.935283	0.146527	0.013	0.013	1
TSPAN7	0.935283	0.146527	0.013	0.013	1
GRIN2A	0.935476	-0.0879384	0.055	0.055	1
GCDH	0.935531	-0.110345	0.105	0.106	1
KMT2A	0.935739	-0.00701839	0.544	0.54	1
ARHGAP40	0.935887	-0.0985856	0.024	0.024	1
ZNF354B	0.935946	0.018261	0.081	0.08	1
PIK3CA	0.936067	-0.0206791	0.447	0.442	1
PEX5	0.936086	0.0599603	0.033	0.034	1
PDAP1	0.936462	0.0132807	0.365	0.371	1
RHOBTB2	0.93657	-0.0148308	0.074	0.075	1
SURF6	0.936693	-0.0428505	0.091	0.092	1
LMAN1	0.936745	0.0452609	0.516	0.52	1
GASK1A	0.937007	0.137774	0.024	0.024	1
SLC16A3	0.937141	-0.0507398	0.096	0.097	1
CEP68	0.937246	-0.0701637	0.087	0.087	1
XPOT	0.937287	0.0363254	0.386	0.388	1
C1orf220	0.937315	0.0534175	0.013	0.013	1
LIMD1-AS1	0.937315	0.0534175	0.013	0.013	1
SMIM18	0.937315	0.0534175	0.013	0.013	1
WDR31	0.937315	0.0534175	0.013	0.013	1
THNSL1	0.937315	0.0534175	0.013	0.013	1
AC105339.6	0.937315	0.0534175	0.013	0.013	1
MVP	0.937315	0.0534175	0.013	0.013	1
AC055811.1	0.937315	0.0534175	0.013	0.013	1
KANK3	0.937315	0.0534175	0.013	0.013	1
ZNF699	0.937315	0.0534175	0.013	0.013	1
AC007785.3	0.937315	0.0534175	0.013	0.013	1
GCNT7	0.937315	0.0534175	0.013	0.013	1
AP001505.1	0.937315	0.0534175	0.013	0.013	1
TMEM147-AS1	0.937351	0.0245363	0.028	0.029	1
FGD6	0.937427	0.102266	0.549	0.565	1
CUL4B	0.937556	0.060077	0.226	0.227	1
KREMEN2	0.937771	-0.0655706	0.024	0.024	1
RHBDD1	0.937866	0.0283313	0.39	0.396	1
MTMR4	0.937912	0.00618379	0.131	0.132	1
AL136119.1	0.938019	-0.0509872	0.054	0.053	1
GPKOW	0.938124	0.0413446	0.069	0.068	1
CA3	0.938297	-0.101613	0.034	0.034	1
SEC14L2	0.938328	0.113695	0.019	0.018	1
ABRAXAS1	0.938352	-0.0919966	0.066	0.066	1
VAMP2	0.938533	0.0770204	0.074	0.074	1
TRPC6	0.938583	-0.000475543	0.013	0.013	1
CDIP1	0.938588	-0.00304949	0.049	0.05	1
CDC27	0.938667	0.0280075	0.503	0.503	1
EFS	0.939056	-0.00304949	0.192	0.19	1
GAPLINC	0.93909	-0.0290447	0.013	0.013	1
LINC02334	0.939108	0.0819866	0.03	0.03	1
FOPNL	0.939118	-0.0200157	0.164	0.162	1
AC106799.2	0.939259	-0.0139378	0.049	0.05	1
BACH2	0.939357	-0.184154	0.078	0.077	1
ATF7	0.939492	-0.0290447	0.293	0.288	1
UBQLN4	0.939702	-0.0758656	0.088	0.088	1
EFCAB10	0.939784	-0.0165538	0.049	0.05	1
SMPD2	0.939809	0.0871483	0.024	0.024	1
WDR55	0.939957	0.0299758	0.07	0.069	1
FAM13A-AS1	0.940133	-0.0197669	0.024	0.024	1
SBDS	0.940298	-0.0636908	0.087	0.087	1
ZNF770	0.94032	-0.00767104	0.272	0.273	1
SYNM	0.940455	-0.0269704	0.096	0.097	1
ZBTB21	0.940656	-0.0183975	0.059	0.06	1
AC090971.2	0.941071	-0.00304949	0.024	0.024	1
TH2LCRR	0.941095	0.0413446	0.019	0.018	1
TMPRSS5	0.941095	0.0413446	0.019	0.018	1
CCDC61	0.941095	0.0413446	0.019	0.018	1
RANBP1	0.941177	0.0604017	0.481	0.496	1
SMIM14	0.941444	-0.0040159	0.304	0.304	1
MGST2	0.941462	0.104354	0.099	0.098	1
EPM2A	0.941489	0.0207457	0.238	0.236	1
CCDC86	0.941491	0.0336911	0.041	0.041	1
TBX19	0.941771	0.0484341	0.043	0.044	1
PPP3CC	0.942186	0.0115973	0.204	0.207	1
DDX41	0.942445	0.0115973	0.064	0.065	1
DNAJC17	0.942461	0.0801844	0.131	0.133	1
CEP126	0.942461	-0.0555169	0.055	0.055	1
NRL	0.942496	0.0323558	0.036	0.035	1
AC146507.3	0.942618	0.0346809	0.024	0.024	1
TMX2	0.942678	0.0246534	0.261	0.264	1
DYM	0.942707	0.0153309	0.648	0.641	1
RHOA	0.942759	0.00640414	0.613	0.623	1
DAD1	0.94288	0.0483142	0.314	0.314	1
CLTCL1	0.942915	0.0303193	0.216	0.215	1
FLYWCH1	0.943072	0.0986379	0.052	0.051	1
GSPT1	0.943083	0.0113154	0.492	0.488	1
WNT9B	0.943187	-0.107047	0.061	0.062	1
MAP3K9	0.943211	-0.0256056	0.267	0.267	1
SIRT1	0.943249	0.0582624	0.292	0.292	1
MRRF	0.943285	0.00416708	0.2	0.198	1
API5	0.943393	0.0308542	0.453	0.46	1
CNOT1	0.943573	0.0475103	0.68	0.693	1
TTC9C	0.943658	0.00792163	0.096	0.097	1
NACC1	0.9438	-0.00701839	0.235	0.234	1
CNDP2	0.943819	0.0352098	0.273	0.275	1
DNTTIP1	0.944043	-0.0168184	0.138	0.137	1
NSD1	0.944088	-0.0275283	0.901	0.891	1
PPP1R26	0.944131	0.0603416	0.073	0.074	1
GRPEL1	0.944136	0.0517864	0.089	0.09	1
ARPC2	0.944316	0.034184	0.613	0.624	1
TADA2A	0.944352	-0.00793906	0.198	0.199	1
KIAA0930	0.94437	0.070491	0.043	0.044	1
CROCC	0.944441	-0.0636908	0.124	0.122	1
TMOD1	0.944485	-0.12858	0.019	0.019	1
S1PR2	0.944485	-0.0741326	0.019	0.019	1
ZNF3	0.944715	0.0597052	0.202	0.203	1
MAP4K2	0.944718	0.0205861	0.059	0.06	1
GPR171	0.944934	0.00572072	0.03	0.03	1
PGM2L1	0.94494	0.00618379	0.125	0.127	1
FAHD2A	0.945014	-0.0480457	0.076	0.077	1
POTEI	0.945014	-0.00993587	0.034	0.034	1
C5	0.945042	-0.0111228	0.024	0.024	1
PGRMC1	0.94527	0.0510337	0.45	0.46	1
ZNF484	0.945543	-0.0191292	0.126	0.125	1
PDE4DIP	0.945597	0.0469042	0.057	0.057	1
EMC7	0.945637	-0.0064085	0.155	0.156	1
PML	0.945675	-0.0212673	0.055	0.055	1
MBD4	0.945845	0.0413446	0.228	0.228	1
MFAP1	0.945995	-0.0544003	0.198	0.197	1
FMN1	0.946047	-0.00370185	0.111	0.113	1
AC027698.1	0.946137	-0.04841	0.065	0.064	1
ZFP1	0.946164	0.0799561	0.062	0.062	1
TANK	0.946238	0.0441416	0.492	0.5	1
CBFB	0.946295	0.0207457	0.393	0.397	1
ZNF511	0.946305	0.00194712	0.128	0.129	1
GAS6	0.94633	-0.0791682	0.029	0.03	1
MT-CO2	0.946535	0.00354555	1	1	1
DFFB	0.946592	-0.0175491	0.019	0.019	1
AC055733.2	0.946592	-0.0175491	0.019	0.019	1
ZNF396	0.946592	-0.0175491	0.019	0.019	1
ZXDB	0.946841	-0.0708649	0.029	0.03	1
TGFBRAP1	0.946949	-0.0168184	0.134	0.135	1
MRPS14	0.947012	-0.00828614	0.149	0.15	1
C3orf35	0.947019	0.0150947	0.152	0.151	1
IPO9	0.947301	0.00719211	0.586	0.591	1
TK1	0.947375	-0.0626273	0.153	0.154	1
PHF8	0.947457	0.00289059	0.19	0.191	1
CYLD	0.947504	-0.0475806	0.099	0.099	1
ZNF600	0.947592	0.0163983	0.074	0.074	1
SUMO2	0.947774	0.00858288	0.701	0.709	1
CHMP4A	0.947981	0.0553924	0.212	0.212	1
ANKMY1	0.948134	-0.10635	0.096	0.096	1
POLG	0.948143	-0.0807068	0.143	0.141	1
CTSH	0.948297	0.0176718	0.059	0.06	1
TIMM17B	0.948343	-0.0374939	0.194	0.191	1
FBXO44	0.948455	-0.0514125	0.029	0.03	1
NAB2	0.948481	-0.0435443	0.03	0.03	1
ZNF526	0.948481	-0.0435443	0.03	0.03	1
AC087521.2	0.948952	-0.0640916	0.056	0.056	1
DNPEP	0.949056	0.0750002	0.088	0.089	1
TICAM2	0.949086	0.14088	0.024	0.024	1
NMU	0.949114	0.0495651	0.019	0.019	1
TRIM14	0.949114	0.0495651	0.019	0.019	1
RAB5B	0.949326	0.0429751	0.261	0.262	1
SNX1	0.949373	-0.0494038	0.307	0.303	1
PRKG2	0.949539	0.200823	0.033	0.034	1
BSPRY	0.949701	-0.0401853	0.04	0.04	1
SASS6	0.949731	0.0343807	0.33	0.335	1
ZIC5	0.949751	0.0996886	0.035	0.034	1
CAMSAP3	0.949945	-0.0376836	0.099	0.098	1
MCRIP1	0.949976	0.035444	0.153	0.152	1
AK9	0.950079	-0.0169719	0.08	0.079	1
ANO7	0.950241	-0.158328	0.014	0.014	1
ADRM1	0.950288	0.0195697	0.265	0.265	1
AL035427.1	0.95029	-0.0344991	0.04	0.04	1
HMGCL	0.95032	0.0158095	0.044	0.045	1
COL5A2	0.950329	0.177406	0.069	0.07	1
COIL	0.950402	-0.000786435	0.191	0.19	1
LRFN4	0.950499	-0.0763504	0.045	0.046	1
CD46	0.950552	0.0407048	0.705	0.712	1
LRIG2-DT	0.950763	-0.0708649	0.03	0.03	1
PSME3	0.950894	-0.0343487	0.156	0.155	1
CPE	0.950913	0.0606581	0.04	0.04	1
SEMA3B	0.950943	0.0291699	0.052	0.051	1
AC004053.1	0.951093	-0.196645	0.019	0.018	1
AC072028.1	0.951555	-0.0498033	0.041	0.041	1
AC097534.1	0.951615	-0.0953179	0.035	0.035	1
RGP1	0.951904	-0.0570591	0.077	0.078	1
TMED7	0.951924	0.0516597	0.289	0.292	1
ZSCAN21	0.951978	-0.0159885	0.097	0.098	1
WASL	0.952079	0.00863061	0.781	0.79	1
PALD1	0.952115	0.00572072	0.029	0.03	1
SGTB	0.952256	-0.0783946	0.083	0.082	1
SLC35F6	0.95257	0.066533	0.056	0.056	1
RASSF7	0.952595	0.018261	0.105	0.106	1
GTF3C1	0.952815	0.0143117	0.341	0.34	1
ERLIN2	0.952834	-0.0114213	0.127	0.128	1
TNFRSF10D	0.953011	-0.00993587	0.097	0.096	1
ARRB2	0.953133	0.0640647	0.035	0.034	1
DMAC2	0.953306	-0.043995	0.14	0.139	1
DHX35	0.953321	0.014024	0.21	0.211	1
ERAL1	0.953412	-0.0056807	0.074	0.074	1
CEBPZ	0.953448	0.0496808	0.362	0.366	1
DMXL2	0.953467	0.00711497	0.353	0.351	1
NEK4	0.953605	0.0258815	0.189	0.189	1
CALN1	0.953648	-0.104965	0.151	0.15	1
RTN4IP1	0.953783	0.00420263	0.113	0.112	1
TRAPPC4	0.95385	0.0340521	0.126	0.126	1
AL136115.2	0.953879	-0.0139378	0.014	0.014	1
AC139100.2	0.953879	-0.0139378	0.014	0.014	1
AJ011932.1	0.953879	-0.0139378	0.014	0.014	1
LRAT	0.953999	-0.0808836	0.036	0.035	1
AC092422.1	0.9545	-0.142159	0.04	0.04	1
SEC31B	0.954508	-0.0655706	0.035	0.035	1
PKIA	0.954543	-0.0343004	0.105	0.106	1
GGPS1	0.954716	-0.0514125	0.058	0.058	1
ZNF578	0.95477	0.073525	0.029	0.029	1
SORD	0.954788	-0.0966556	0.059	0.058	1
MLLT1	0.954789	0.0445119	0.145	0.147	1
ZMYM4-AS1	0.955198	0.0689305	0.029	0.029	1
TTC32	0.95525	-0.0815121	0.041	0.041	1
DHX15	0.955346	0.0480612	0.734	0.741	1
SPATA5L1	0.95546	-0.121105	0.078	0.077	1
MDM2	0.955461	-0.0151674	0.46	0.457	1
DPAGT1	0.955692	0.0495651	0.056	0.056	1
PSMD14	0.955823	0.000350439	0.66	0.655	1
ZNF682	0.955929	-0.000900636	0.366	0.364	1
FZD4	0.955969	0.0581399	0.044	0.045	1
ZC3H10	0.956045	0.0323558	0.035	0.034	1
XYLT1	0.95614	0.0441652	0.33	0.329	1
NDUFB4	0.956204	0.00225942	0.46	0.464	1
ATP23	0.956245	0.0871483	0.024	0.023	1
AC010615.2	0.956266	0.0047889	0.124	0.123	1
NDOR1	0.956343	-0.0250975	0.056	0.056	1
DHODH	0.956469	0.020996	0.04	0.04	1
ERGIC1	0.956511	-0.0156242	0.218	0.218	1
AC024075.2	0.956625	0.0819866	0.024	0.023	1
ZFPL1	0.956647	0.00928342	0.079	0.078	1
C9orf40	0.956744	-0.0841862	0.071	0.07	1
KMT2D	0.956888	-0.0186913	0.247	0.247	1
DCK	0.956977	-0.000475543	0.046	0.046	1
SS18	0.957202	0.00807579	0.656	0.665	1
ADNP2	0.957405	0.0110756	0.506	0.51	1
PDP2	0.9575	0.0352098	0.078	0.078	1
SCAMP1-AS1	0.957672	0.102745	0.018	0.018	1
CYB5R1	0.95799	0.00517102	0.057	0.057	1
SLC30A7	0.95803	-0.030204	0.424	0.421	1
MTCL1	0.958184	0.061066	0.194	0.196	1
ATP6V0A4	0.958291	0.0245363	0.029	0.029	1
LARGE-AS1	0.958485	0.00657922	0.035	0.034	1
XKR8	0.958499	-0.0111228	0.024	0.025	1
MOB1B	0.958585	0.0151719	0.432	0.434	1
ANKRD18A	0.958725	-0.0220243	0.085	0.084	1
PMPCA	0.958752	0.0269893	0.15	0.151	1
KIFC2	0.958911	0.0475766	0.05	0.05	1
GPRASP2	0.958959	-0.00304949	0.024	0.025	1
GCLC	0.959055	0.0697603	0.211	0.213	1
CAVIN4	0.959382	0.0562026	0.103	0.102	1
STAG3	0.959391	0.0275388	0.024	0.023	1
DUBR	0.95951	-0.213469	0.009	0.01	1
NUP42	0.959651	0.00963577	0.249	0.249	1
ZFP36L1	0.959658	0.00902335	0.343	0.344	1
KCNS3	0.959659	0.00572072	0.029	0.029	1
AL160006.1	0.959719	0.0413446	0.012	0.012	1
NUDT17	0.959719	0.0413446	0.012	0.012	1
ABTB1	0.959719	0.0413446	0.012	0.012	1
AC138956.1	0.959719	0.0413446	0.012	0.012	1
AC011978.2	0.959719	0.0413446	0.012	0.012	1
AC131934.1	0.959719	0.0413446	0.012	0.012	1
PLA2G4C	0.959719	0.0413446	0.012	0.012	1
AC003044.1	0.959743	0.0413446	0.018	0.018	1
SNHG12	0.959757	-0.00993587	0.035	0.035	1
RBM4B	0.95983	0.00310583	0.106	0.106	1
ZNF670	0.959868	0.00287048	0.208	0.209	1
DPH5	0.959923	0.0115973	0.096	0.097	1
MAGOHB	0.959923	-0.000475543	0.206	0.207	1
AL390719.3	0.960072	0.0323558	0.018	0.018	1
TRMT61A	0.960072	0.0323558	0.018	0.018	1
CC2D1B	0.960125	0.016759	0.071	0.071	1
ZNF771	0.96038	-0.0749605	0.062	0.062	1
PPP1R3B	0.960556	0.0193329	0.157	0.159	1
MCM4	0.960936	0.00942945	0.389	0.392	1
ZNF485	0.960992	-0.113934	0.009	0.01	1
AGAP4	0.961536	-0.0262461	0.077	0.078	1
YWHAZ	0.961589	0.00328841	0.837	0.854	1
COPS7A	0.9616	0.00337678	0.066	0.066	1
PRDM6	0.961769	-0.0655706	0.024	0.023	1
AC095057.3	0.961769	-0.0197669	0.024	0.023	1
NPIPB3	0.961769	-0.0197669	0.024	0.023	1
OXSM	0.962142	-0.0290447	0.018	0.018	1
RNPEPL1	0.962277	0.0484341	0.045	0.045	1
GALNT6	0.96232	-0.0195252	0.535	0.531	1
AC079305.3	0.962475	-0.00701839	0.009	0.01	1
TMEM169	0.962475	-0.00701839	0.009	0.01	1
ASNS	0.962475	-0.00701839	0.009	0.01	1
AP000462.1	0.962475	-0.00701839	0.009	0.01	1
FAM161B	0.962475	-0.00701839	0.009	0.01	1
MYO15A	0.962475	-0.00701839	0.009	0.01	1
EFNA2	0.962475	-0.00701839	0.009	0.01	1
CERS1	0.962475	-0.00701839	0.009	0.01	1
TENT5D	0.962475	-0.00701839	0.009	0.01	1
C17orf49	0.962566	-0.0555169	0.188	0.187	1
SERPINB6	0.96281	-0.0265378	0.237	0.235	1
CENPS	0.9631	0.0365436	0.067	0.066	1
ELAVL4	0.963139	-0.12858	0.012	0.012	1
CBX2	0.963192	0.0640647	0.035	0.035	1
DTYMK	0.963465	0.0666609	0.236	0.242	1
AP5Z1	0.963481	0.00756178	0.133	0.132	1
GPC6	0.96362	-0.0305627	0.75	0.744	1
NANP	0.963687	-0.0205831	0.051	0.051	1
AL136984.1	0.96374	0.0323558	0.035	0.035	1
COMMD3	0.963762	-0.0344991	0.04	0.041	1
DISC1	0.963786	0.0141129	0.129	0.13	1
PANCR	0.963901	0.014024	0.068	0.067	1
NUP133	0.964006	-0.00180405	0.421	0.424	1
FIGNL1	0.964036	0.0696029	0.05	0.05	1
RSPO3	0.964253	0.340905	0.009	0.01	1
MROH1	0.964362	-0.0053205	0.257	0.257	1
SLC35D1	0.964559	-0.00327599	0.27	0.268	1
ENPP1	0.964594	-0.0131032	0.386	0.381	1
FCF1	0.964927	-0.0356173	0.127	0.127	1
AC068279.2	0.965058	0.00181627	0.056	0.056	1
SLC2A10	0.965119	0.0214451	0.056	0.056	1
LINC00910	0.965148	0.0375925	0.04	0.041	1
MSMO1	0.965261	0.0315197	0.438	0.442	1
INO80D	0.965356	-0.0196271	0.472	0.464	1
METTL22	0.965365	0.0318843	0.114	0.114	1
CRNKL1	0.965453	0.102745	0.121	0.121	1
EML2	0.965462	-0.0156242	0.079	0.078	1
CNIH1	0.965478	-0.000216042	0.221	0.22	1
NKX1-2	0.965513	-0.0187764	0.04	0.041	1
YOD1	0.965593	-0.00993587	0.099	0.099	1
MSH4	0.965661	-0.0390288	0.02	0.02	1
COL1A1	0.965742	-0.0555169	0.057	0.057	1
REEP4	0.965869	-0.00858059	0.062	0.062	1
GPN2	0.966009	-0.00614429	0.111	0.11	1
JPT1	0.966052	0.0432244	0.46	0.467	1
UPF2	0.966171	0.014007	0.552	0.548	1
ANKRD7	0.966248	-0.140406	0.024	0.023	1
GCH1	0.966272	0.106234	0.044	0.044	1
MOXD1	0.9663	-0.02235	0.03	0.03	1
UQCC3	0.96633	-0.0233981	0.113	0.112	1
SLC7A7	0.966395	-0.168109	0.025	0.026	1
GSTM3	0.966636	0.0640647	0.035	0.035	1
TRIAP1	0.96665	-0.00230831	0.103	0.103	1
GXYLT2	0.966737	0.0487748	0.06	0.061	1
HDAC11	0.967002	-0.00701839	0.02	0.02	1
OGFOD2	0.967002	-0.00701839	0.02	0.02	1
AC005632.3	0.967002	-0.00701839	0.02	0.02	1
CTDP1	0.967213	0.0086974	0.123	0.124	1
MRPL11	0.96765	0.00785489	0.262	0.261	1
NUDT2	0.96784	0.0482442	0.113	0.113	1
TRIM28	0.967847	0.0517127	0.584	0.6	1
RGS12	0.967994	-0.0297866	0.255	0.254	1
ANKRD27	0.968037	-0.0365101	0.215	0.215	1
AC010168.1	0.968124	0.0787115	0.035	0.035	1
SLFNL1-AS1	0.968128	-0.0380898	0.046	0.046	1
ASRGL1	0.96819	-0.0265378	0.085	0.084	1
AZI2	0.968304	0.0657182	0.227	0.227	1
VMA21	0.968366	0.0270604	0.169	0.168	1
PPP2R5D	0.968488	-0.00370185	0.117	0.116	1
SELENON	0.968494	0.0819866	0.137	0.137	1
CUTA	0.968807	0.00120952	0.381	0.378	1
FAM3C	0.968836	0.0518509	0.446	0.456	1
FLYWCH2	0.968906	-0.0577764	0.052	0.052	1
TCEAL4	0.968938	0.0106896	0.183	0.183	1
CFAP47	0.969133	-0.229957	0.025	0.026	1
Z96074.1	0.969169	0.199224	0.024	0.025	1
SURF2	0.969208	-0.0267745	0.094	0.094	1
BCORL1	0.96923	0.0115973	0.04	0.041	1
DAZAP2	0.969346	0.0548814	0.266	0.271	1
LIMD2	0.96952	-0.0134937	0.152	0.152	1
PLEKHH2	0.96959	-0.144522	0.025	0.026	1
MRPL46	0.969602	0.0670924	0.091	0.091	1
CNTN3	0.969732	-0.159353	0.053	0.053	1
ILF2	0.96989	0.0390345	0.401	0.404	1
ZCCHC8	0.969946	0.0208158	0.244	0.247	1
NCAPD3	0.970102	0.0376596	0.294	0.296	1
ZNF786	0.970507	0.00181627	0.104	0.104	1
HMMR	0.970542	0.0323558	0.308	0.311	1
ENHO	0.970749	0.0224856	0.051	0.051	1
BCAR1	0.970885	-0.0290447	0.195	0.194	1
CACNA1B	0.970907	0.209328	0.04	0.041	1
SPAG5	0.970915	-0.0175491	0.14	0.139	1
AL450306.1	0.971042	-0.00207765	0.04	0.039	1
BX255925.3	0.971094	0.000499581	0.067	0.067	1
ERP29	0.971129	0.0207083	0.529	0.539	1
SPIN2B	0.971347	0.130896	0.023	0.022	1
AP000866.6	0.97137	0.0171783	0.034	0.034	1
CEP44	0.971412	-0.0110483	0.407	0.415	1
RAB27A	0.971659	-0.00876042	0.155	0.155	1
LMBRD2	0.971852	-0.0735831	0.171	0.171	1
ZBTB41	0.971976	0.000249612	0.16	0.159	1
LRCH4	0.972096	-0.0111228	0.073	0.073	1
PLAC8L1	0.972237	-0.0685731	0.025	0.026	1
ZNF182	0.972286	-0.0290447	0.036	0.036	1
SLC25A51	0.972293	-0.00789889	0.197	0.196	1
ZMAT1	0.972685	0.0556525	0.03	0.03	1
SNHG29	0.972765	0.0742461	0.654	0.676	1
RNF31	0.972784	0.0628031	0.106	0.107	1
ZNF710	0.97287	0.0311728	0.174	0.175	1
C1orf174	0.972886	-0.0183975	0.062	0.062	1
PROSER2	0.973096	-0.0514125	0.057	0.058	1
NSD3	0.97324	0.00200523	0.642	0.652	1
NAA30	0.973317	-0.0186757	0.208	0.207	1
ANKS6	0.973328	0.0675286	0.117	0.118	1
NAA35	0.973355	-0.0151299	0.511	0.5	1
EXOG	0.973364	-0.0313549	0.173	0.173	1
UBL7	0.973366	0.014024	0.077	0.077	1
XPO7	0.973371	-0.030446	0.478	0.475	1
LIN7C	0.973442	-0.0689374	0.179	0.176	1
KATNA1	0.973703	0.0694179	0.184	0.185	1
AC008277.1	0.973788	-0.0461182	0.025	0.026	1
SMDT1	0.973821	-0.0802576	0.195	0.191	1
TMEM201	0.973952	0.018261	0.028	0.028	1
MTA2	0.974003	0.0049642	0.083	0.082	1
PDE8A	0.974011	0.0269994	0.441	0.44	1
TMC6	0.974034	-0.00172409	0.193	0.193	1
ZSCAN2	0.974187	-0.0139378	0.073	0.072	1
NFKBID	0.974245	-0.0373123	0.025	0.026	1
FBXL14	0.974299	0.0258815	0.05	0.05	1
UBXN6	0.974384	-0.0555169	0.09	0.09	1
NCAM1	0.974671	-0.0192967	0.077	0.077	1
FOXA2	0.974732	0.288437	0.02	0.02	1
HAUS8	0.974907	-0.00271055	0.116	0.115	1
PLCD1	0.974949	-0.0498033	0.041	0.042	1
MOSPD1	0.975052	0.0270604	0.163	0.163	1
PRDX4	0.975192	0.0537914	0.6	0.609	1
DCAF8	0.975204	0.0471343	0.422	0.428	1
VDAC1	0.975348	0.034762	0.41	0.408	1
SLC4A1AP	0.975442	-0.0534977	0.167	0.165	1
ZNF639	0.975459	0.0101568	0.124	0.125	1
CSRP1	0.975531	0.0926339	0.056	0.056	1
TIMM17A	0.975898	0.0178945	0.256	0.256	1
MAGI2	0.976064	-0.038859	0.314	0.315	1
PLXND1	0.976187	-0.0366579	0.057	0.058	1
THAP4	0.97626	0.00154363	0.126	0.126	1
HIST2H2AC	0.976302	-0.0827951	0.22	0.217	1
SIRT3	0.976353	-0.00207765	0.083	0.082	1
PTPN11	0.97638	-0.00346845	0.581	0.586	1
UCHL3	0.976528	0.0493939	0.26	0.262	1
AP001020.2	0.976562	-0.0212673	0.028	0.028	1
IKZF5	0.976604	0.0489578	0.081	0.081	1
SLC27A1	0.97671	0.00450786	0.025	0.026	1
POLR2B	0.976785	0.0723715	0.439	0.449	1
METTL18	0.976786	0.0198649	0.023	0.022	1
CU638689.4	0.976786	0.0198649	0.023	0.022	1
WDR83	0.976965	0.0517864	0.046	0.046	1
CCDC85A	0.977188	-0.357371	0.056	0.056	1
SYT2	0.977235	-0.000475543	0.015	0.015	1
MMP21	0.977235	-0.000475543	0.015	0.015	1
SPTB	0.977235	-0.000475543	0.015	0.015	1
AC090617.4	0.977235	-0.000475543	0.015	0.015	1
ZNF878	0.977235	-0.000475543	0.015	0.015	1
AL035448.1	0.977235	-0.000475543	0.015	0.015	1
SNRNP200	0.977408	0.00508398	0.556	0.565	1
ROCK1	0.977645	0.0148772	0.712	0.72	1
ZBTB37	0.97772	-0.000101739	0.162	0.163	1
C19orf48	0.977803	-0.0408044	0.185	0.184	1
CYTH2	0.977874	-0.00993587	0.165	0.164	1
NDUFA10	0.97788	0.00889308	0.384	0.388	1
ALDOA	0.977944	-0.0708649	0.031	0.031	1
BRCA1	0.977992	0.0640647	0.279	0.28	1
KCTD15	0.978124	-0.0157303	0.11	0.11	1
SMG1	0.978298	-0.00179026	0.629	0.619	1
C16orf95	0.978359	-0.0961589	0.031	0.031	1
ZNF677	0.978551	-0.0443115	0.084	0.083	1
CFDP1	0.978581	0.0475433	0.666	0.683	1
LIG1	0.978635	0.051896	0.18	0.18	1
CYB5B	0.978725	0.0390637	0.381	0.383	1
CHCHD6	0.978796	-0.0331144	0.151	0.151	1
ARGLU1	0.979024	0.00165905	0.743	0.732	1
SDHAF1	0.979038	0.0455446	0.039	0.038	1
DTWD1	0.979106	-0.0604576	0.296	0.291	1
THAP2	0.979175	0.0475766	0.025	0.026	1
MSL1	0.979238	0.0501255	0.247	0.248	1
C1orf198	0.97961	-0.0545154	0.119	0.118	1
WDR33	0.979963	0.0286944	0.671	0.693	1
LINC02234	0.979981	0.0224856	0.017	0.017	1
IL18BP	0.979981	0.0224856	0.017	0.017	1
NUDT7	0.979981	0.0224856	0.017	0.017	1
DLL3	0.979981	0.0224856	0.017	0.017	1
SIRPA	0.979981	0.0224856	0.017	0.017	1
AL031666.3	0.979981	0.0224856	0.017	0.017	1
TCEAL7	0.979981	0.0224856	0.017	0.017	1
ZNF554	0.980227	0.0640647	0.049	0.049	1
IARS	0.980284	0.0592153	0.497	0.515	1
PFKFB4	0.980285	-0.100429	0.102	0.101	1
NME4	0.980316	-0.0157573	0.479	0.478	1
DLGAP1	0.98035	0.0284317	0.229	0.233	1
STK17B	0.980422	-0.0181973	0.073	0.072	1
STK39	0.980443	-0.0171426	0.547	0.548	1
KCNG1	0.980625	-0.0058373	0.084	0.084	1
TIMM23B-AGAP6	0.980679	-0.0360995	0.031	0.031	1
RPS6KC1	0.980799	0.0344993	0.589	0.585	1
MRPL47	0.98082	-0.00456572	0.248	0.247	1
ITGBL1	0.980973	-0.0334906	0.047	0.047	1
ATF7IP	0.981059	0.0049642	0.823	0.826	1
CASTOR2	0.981089	0.0215814	0.121	0.121	1
PLOD1	0.981107	0.0441652	0.158	0.159	1
MRPL52	0.981111	0.0546132	0.279	0.282	1
HMGN3	0.981142	-0.0119487	0.502	0.5	1
NOS1AP	0.981155	-0.0301422	0.151	0.151	1
C7orf31	0.981169	-0.082484	0.045	0.045	1
OSBPL2	0.981402	0.013345	0.2	0.199	1
HEATR5A	0.981449	-0.0169719	0.364	0.36	1
SLC22A2	0.981657	-0.0290447	0.017	0.017	1
AL354892.1	0.981833	0.134454	0.011	0.011	1
LINC00551	0.981992	-0.0416447	0.017	0.017	1
FIGN	0.982084	-0.00839843	0.953	0.945	1
MCM8	0.982094	0.0347939	0.313	0.315	1
ATG3	0.982107	-0.0499999	0.218	0.216	1
PLAGL2	0.982113	0.0848463	0.085	0.085	1
NIPSNAP3A	0.982188	-0.0621424	0.069	0.069	1
LPIN1	0.982202	-0.0056807	0.126	0.127	1
DHX29	0.982489	0.0240429	0.443	0.445	1
TCF7L2	0.982512	-0.00181225	0.973	0.978	1
LINC00486	0.982557	-0.0156242	0.079	0.079	1
DENND2C	0.982558	-0.0834925	0.056	0.056	1
NDUFC2	0.982843	0.0669374	0.481	0.496	1
STRN4	0.982936	0.067018	0.14	0.141	1
NEU1	0.983116	-0.011635	0.21	0.21	1
ARL16	0.983169	0.0100249	0.115	0.115	1
OTUD6B	0.983407	0.0148212	0.11	0.11	1
BGLAP	0.983745	0.0275388	0.011	0.011	1
PCDHB4	0.983745	0.0275388	0.011	0.011	1
AC022274.1	0.983745	0.0275388	0.011	0.011	1
PRNCR1	0.983745	0.0275388	0.011	0.011	1
AL158206.1	0.983745	0.0275388	0.011	0.011	1
AL161665.1	0.983745	0.0275388	0.011	0.011	1
CKMT1B	0.983745	0.0275388	0.011	0.011	1
MMP25	0.983745	0.0275388	0.011	0.011	1
ELMO3	0.983745	0.0275388	0.011	0.011	1
SYP	0.983745	0.0275388	0.011	0.011	1
FAM155B	0.983745	0.0275388	0.011	0.011	1
RAC1	0.98376	-0.00758243	0.709	0.705	1
PVR	0.98377	-0.0763504	0.067	0.066	1
AC006333.2	0.983913	0.00572072	0.031	0.031	1
KCNIP4	0.983957	0.0764484	0.015	0.015	1
CASKIN2	0.983958	-0.0373123	0.053	0.053	1
EFR3B	0.984006	-0.103045	0.017	0.017	1
ZNF594	0.984066	-0.093175	0.098	0.097	1
RLF	0.984368	0.0495651	0.447	0.45	1
MDM4	0.984534	0.0342061	0.56	0.571	1
C12orf29	0.98461	-0.000475543	0.06	0.06	1
EPCAM	0.984689	0.0709856	0.891	0.89	1
AC060765.2	0.984838	-0.0879384	0.011	0.011	1
NAA10	0.984869	0.00291505	0.177	0.178	1
PKIA-AS1	0.984948	-0.0763504	0.021	0.021	1
HCP5	0.98502	0.143792	0.025	0.026	1
SURF4	0.985154	0.0526599	0.39	0.395	1
SLC25A6	0.985187	0.0310462	0.766	0.803	1
AC027031.2	0.985384	-0.0655706	0.011	0.011	1
VWCE	0.985384	-0.0655706	0.011	0.011	1
ACTR8	0.985392	-0.0208242	0.076	0.076	1
ALG1L9P	0.98562	0.0171783	0.033	0.033	1
NANOG	0.985685	0.0369529	0.073	0.073	1
EIF2A	0.985836	0.0357868	0.319	0.321	1
PPP3R1	0.986099	-0.0312782	0.48	0.484	1
KIZ	0.986233	0.0819866	0.121	0.122	1
PYCR3	0.986565	0.00266417	0.021	0.021	1
STX17-AS1	0.986565	0.00266417	0.021	0.021	1
ZNF837	0.986565	0.00266417	0.021	0.021	1
ELL	0.986578	-0.0527237	0.124	0.123	1
PIGQ	0.98667	-0.0309074	0.113	0.113	1
PIP4K2C	0.986847	-0.0716366	0.081	0.081	1
MID1IP1	0.986877	0.0115973	0.105	0.106	1
CTSB	0.987113	-0.0231681	0.106	0.106	1
NOP16	0.987172	0.0239545	0.113	0.113	1
SLC1A3	0.987183	-0.0228703	0.658	0.658	1
SLC30A6	0.987256	0.00173114	0.342	0.343	1
SLC27A2	0.987372	0.0198649	0.021	0.021	1
HSPA12A	0.987644	0.0511257	0.031	0.031	1
MAF	0.987742	-0.0781241	0.188	0.187	1
SLU7	0.987873	-0.00701839	0.174	0.175	1
PNMA1	0.98798	-0.0779543	0.054	0.054	1
DHFR	0.988026	0.0189353	0.379	0.38	1
MCTP2	0.988085	-0.0619005	0.257	0.254	1
CSNK2A2	0.988092	-0.00701839	0.398	0.399	1
SRP54	0.98826	0.00955814	0.425	0.423	1
CAVIN3	0.988268	-0.0474232	0.058	0.058	1
GAS2L1	0.988364	0.0562026	0.054	0.054	1
ZNF687	0.988376	0.0115973	0.049	0.049	1
RRN3	0.988446	0.0236298	0.148	0.148	1
TCF12	0.988457	-0.001677	0.998	0.996	1
POR	0.988581	0.0256725	0.241	0.242	1
AL050403.2	0.988585	0.0871483	0.021	0.021	1
SPINDOC	0.988643	-0.0380898	0.094	0.094	1
VASH2	0.988651	-0.021511	0.139	0.139	1
PLS3-AS1	0.988748	-0.0702674	0.093	0.093	1
ABCA5	0.988861	0.0564515	0.132	0.132	1
TMEM80	0.988911	0.0193957	0.094	0.094	1
MED27	0.988942	0.0296954	0.527	0.532	1
PHF13	0.988986	0.00536534	0.087	0.086	1
KIAA1211	0.989196	-0.00154645	0.858	0.873	1
COPS7B	0.989447	-0.0290447	0.117	0.116	1
GPATCH4	0.989451	0.0264765	0.149	0.149	1
TTC23	0.989783	-0.0518691	0.258	0.258	1
UBR5	0.989999	-0.00144744	0.933	0.928	1
MOB2	0.990313	-0.125553	0.049	0.049	1
SENP6	0.990317	0.0144842	0.89	0.902	1
EEFSEC	0.990528	-0.0261183	0.257	0.256	1
CLCA4-AS1	0.99062	0.0115973	0.01	0.01	1
CLDN15	0.99062	0.0115973	0.01	0.01	1
AC010789.2	0.99062	0.0115973	0.01	0.01	1
GLI1	0.99062	0.0115973	0.01	0.01	1
AC091078.1	0.99062	0.0115973	0.01	0.01	1
AC092718.2	0.99062	0.0115973	0.01	0.01	1
NPHS1	0.99062	0.0115973	0.01	0.01	1
RBBP8NL	0.99062	0.0115973	0.01	0.01	1
TMEM121B	0.99062	0.0115973	0.01	0.01	1
FOXO3B	0.990725	-0.077212	0.05	0.05	1
ENTPD7	0.990855	0.0115973	0.137	0.136	1
MFSD11	0.990887	-0.054988	0.203	0.202	1
PRELID3B	0.990907	-0.00182323	0.096	0.096	1
TP53TG1	0.990923	-0.0373123	0.026	0.026	1
LINC02646	0.990989	0.0871483	0.022	0.022	1
WDR77	0.991021	-0.0257696	0.129	0.129	1
ALDH16A1	0.991048	0.00756178	0.13	0.13	1
ORC1	0.991082	0.0722386	0.099	0.099	1
SNAPC4	0.991114	-0.0290447	0.064	0.064	1
CRIPT	0.991368	-0.0179895	0.115	0.114	1
NTM	0.99141	-0.150317	0.209	0.205	1
KCTD20	0.991608	0.0209288	0.32	0.321	1
AC009133.1	0.991624	0.0747911	0.052	0.052	1
TMEM170A	0.991633	0.033793	0.214	0.215	1
MRPS23	0.991767	-0.0139378	0.153	0.153	1
MATR3.1	0.991807	-0.00596108	0.174	0.174	1
EBLN3P	0.991829	0.0275388	0.089	0.09	1
MAP3K3	0.991871	-0.0548078	0.154	0.154	1
TNIP1	0.99201	-0.0212673	0.082	0.082	1
ZNF605	0.992017	0.0858911	0.091	0.092	1
ZNF765	0.992117	0.013345	0.194	0.195	1
EIF5A2	0.992177	0.070491	0.022	0.022	1
FAM131A	0.992177	0.070491	0.022	0.022	1
TCIRG1	0.992214	-0.0212673	0.027	0.027	1
CNIH4	0.99224	0.0424121	0.257	0.258	1
FAM102B	0.99232	0.0417227	0.331	0.332	1
F11R	0.992356	0.0405686	0.461	0.465	1
AP005203.1	0.992375	0.100723	0.022	0.022	1
CSKMT	0.992506	0.0455446	0.038	0.038	1
EIF3J	0.992635	-0.00315092	0.334	0.332	1
AL591519.1	0.992752	0.134454	0.01	0.01	1
PACSIN3	0.993092	-0.0309825	0.108	0.108	1
AGMO	0.993177	-0.058191	0.064	0.064	1
ANXA3	0.993349	0.00346625	0.668	0.665	1
CYB5RL	0.99344	0.00450786	0.026	0.026	1
SNRPB	0.993447	0.0391875	0.618	0.632	1
SLC25A14	0.99355	-0.00370185	0.058	0.058	1
ZDHHC1	0.993615	0.124365	0.031	0.031	1
PCDH1	0.993686	0.0431674	0.083	0.083	1
AC079804.3	0.993877	0.0455446	0.037	0.037	1
NECTIN1	0.993904	-0.0848325	0.079	0.078	1
NAPA	0.994083	-0.0121709	0.151	0.151	1
HJURP	0.994112	-0.0242034	0.157	0.157	1
MECOM	0.994605	0.349467	0.016	0.016	1
YTHDF2	0.994658	0.0192948	0.618	0.622	1
SLC10A3	0.994851	0.0115973	0.022	0.022	1
CDC26	0.994987	0.0601603	0.135	0.135	1
H3F3B	0.995059	0.0204754	0.84	0.862	1
TSPAN3	0.995291	-0.0555169	0.227	0.223	1
GPAA1	0.995301	0.0284595	0.17	0.171	1
RNASEH1	0.995383	0.0515738	0.185	0.187	1
GFOD2	0.995443	-0.0145086	0.11	0.11	1
VPS26B	0.995675	0.016759	0.069	0.069	1
TRBC2	0.995685	-0.0121709	0.038	0.038	1
BAZ1B	0.995792	-0.00270217	0.633	0.633	1
CACFD1	0.995823	-0.0153698	0.048	0.048	1
URB1	0.995954	-0.0690794	0.132	0.131	1
KLHL15	0.996039	-0.0163336	0.081	0.081	1
WDR83OS	0.996069	-0.0276779	0.391	0.387	1
PRPF4B	0.996073	0.00864759	0.722	0.726	1
RAB2A	0.99635	-0.00223056	0.628	0.626	1
NCBP2AS2	0.996494	-0.0189306	0.142	0.142	1
ZNF649	0.996578	-0.0319043	0.076	0.076	1
TNIP2	0.996614	-0.0360995	0.092	0.092	1
TOP3A	0.996654	0.0503297	0.234	0.236	1
SAR1A	0.996913	0.0224856	0.405	0.408	1
CHAMP1	0.997063	0.059785	0.155	0.156	1
CAMK1	0.997128	-0.0390288	0.022	0.022	1
WTAP	0.997461	-0.00272074	0.578	0.577	1
SPSB3	0.997623	-0.0264	0.081	0.081	1
SPTLC2	0.997694	-0.00064098	0.324	0.326	1
SIAH2-AS1	0.997704	-0.0416447	0.016	0.016	1
AC091271.1	0.997704	-0.0416447	0.016	0.016	1
SNRPD3	0.997779	-0.010814	0.239	0.238	1
MNS1	0.997788	-0.107047	0.027	0.027	1
AC106793.1	0.997821	-0.181048	0.022	0.022	1
MHENCR	0.997954	0.0463627	0.032	0.032	1
DTD1	0.997975	-0.0264476	0.216	0.215	1
CARD19	0.998032	-0.0461182	0.038	0.038	1
GPR39	0.998215	-0.141674	0.125	0.124	1
AP002383.2	0.998363	-0.0383826	0.065	0.065	1
MTMR9	0.998373	0.085667	0.246	0.25	1
AL445248.1	0.998623	0.0895998	0.016	0.016	1
RFTN2	0.998623	0.0895998	0.016	0.016	1
COPS9	0.998725	0.0483273	0.192	0.194	1
EVI5	0.998814	0.000777185	0.735	0.751	1
ANTKMT	0.998909	-0.00547622	0.124	0.124	1
CCNA2	0.998986	0.0328138	0.214	0.215	1
AC092338.3	0.999151	-0.00701839	0.07	0.07	1
PCBD1	0.999203	-0.0229829	0.137	0.136	1
KLF10	0.999263	0.0275388	0.032	0.032	1
GINS2	0.999267	0.0399791	0.111	0.111	1
SPATA21	0.999311	0.0115973	0.016	0.016	1
NREP-AS1	0.999311	0.0115973	0.016	0.016	1
ZSCAN31	0.999311	0.0115973	0.016	0.016	1
AC005070.3	0.999311	0.0115973	0.016	0.016	1
FOXP1-IT1	0.999357	-0.0356173	0.065	0.065	1
UBE4A	0.999457	-0.0323651	0.334	0.332	1
ZSCAN9	0.9995	-0.00871169	0.113	0.113	1
GTF3C6	0.999595	-0.00928144	0.299	0.299	1
SYN1	0.999656	0.0224856	0.016	0.016	1
TGS1	0.999731	-0.0167845	0.347	0.343	1
LINC00513	0.99977	0.108459	0.037	0.037	1
AC008840.1	0.999945	-0.0121709	0.075	0.075	1

### Sheet: Het vs. WT (ExeM-Late-GS)
	group	group_name	seqnames	start	end	strand	name	idx	Log2FC	FDR	MeanDiff		ArchR
3872	1	CDX2-Het	chr11	37938601	37954663	1	LOC105376633	450	2.5885	4.38319e-29	0.152618		GeneScore
12870	1	CDX2-Het	chr19	56507843	56530221	1	ZNF471	1574	-3.73469	1.0732e-07	-0.11219		abs(Log2FC) >= 0.5
12869	1	CDX2-Het	chr19	56477603	56500666	1	ZNF667-AS1	1573	-3.56304	2.2804e-07	-0.12113		FDR <= 0.1
20391	1	CDX2-Het	chr6	65707225	63719980	2	EYS	736	0.579737	2.41351e-07	0.419024
12871	1	CDX2-Het	chr19	56538948	56556810	1	ZFP28	1575	-1.3854	7.28081e-05	-0.076678
7066	1	CDX2-Het	chr14	47674954	46839629	2	MDGA2	248	0.568623	0.000103688	0.199526
12868	1	CDX2-Het	chr19	56478065	56439325	2	ZNF667	1572	-2.60284	0.000279184	-0.099862
12982	1	CDX2-Het	chr2	6770311	6728177	2	LINC00487	33	-1.54028	0.00515269	-0.052728
14829	1	CDX2-Het	chr20	33720319	33702754	2	PXMP4	300	-1.19425	0.00657459	-0.137794
1313	1	CDX2-Het	chr1	143699619	143699456	2	RNVU1-17	1313	1.73044	0.00804453	0.0999181
3874	1	CDX2-Het	chr11	38648858	38655252	1	LINC01493	452	1.77065	0.00804453	0.039558
7064	1	CDX2-Het	chr14	45940943	46501823	1	LINC00871	246	0.612406	0.00906535	0.150288
23720	1	CDX2-Het	chr9	128244830	128244721	2	MIR199B	743	0.918502	0.0119084	0.4006
23681	1	CDX2-Het	chr9	126614443	126701032	1	LMX1B	704	-0.351935	0.0234274	-0.25935
5748	1	CDX2-Het	chr12	69470349	69579789	1	FRS2	763	0.548558	0.0533615	0.182938
7996	1	CDX2-Het	chr15	50355201	50348936	2	GABPB1-IT1	328	0.773779	0.110065	0.21985
20388	1	CDX2-Het	chr6	63319977	63275951	2	LGSN	733	1.14796	0.11367	0.085684
82	1	CDX2-Het	chr1	2789755	2635976	2	TTC34	82	-0.682038	0.126018	-0.062024
83	1	CDX2-Het	chr1	3021483	3022903	1	ACTRT2	83	-0.501898	0.126018	-0.083994
2082	1	CDX2-Het	chr1	205850132	205828022	2	PM20D1	2082	1.01849	0.126018	0.124
2683	1	CDX2-Het	chr10	37125788	37384111	1	ANKRD30A	231	0.805823	0.126018	0.041884
7995	1	CDX2-Het	chr15	50355408	50275392	2	GABPB1	327	0.720623	0.126018	0.140576
9751	1	CDX2-Het	chr17	10198551	9910609	2	GAS7	265	0.279696	0.132405	0.261416
19879	1	CDX2-Het	chr6	27872315	27871905	2	HIST1H3I	224	2.10988	0.132405	0.0910259
12042	1	CDX2-Het	chr19	35115879	35124324	1	FXYD3	746	-0.905456	0.135312	-0.14492
13954	1	CDX2-Het	chr2	168582943	168583018	1	MIR4774	1005	0.470795	0.149374	0.120028
15028	1	CDX2-Het	chr20	47356889	47209214	2	ZMYND8	499	0.299201	0.149374	0.180122
12983	1	CDX2-Het	chr2	6840464	6828514	2	NRIR	34	-0.492247	0.19788	-0.01439
925	1	CDX2-Het	chr1	67054099	66999332	2	SLC35D1	925	0.461692	0.209756	0.120072
10637	1	CDX2-Het	chr17	68628103	68679606	1	LINC01482	1151	0.504255	0.242125	0.0759061
22150	1	CDX2-Het	chr8	11035312	11035201	2	MIR598	70	0.709822	0.242125	0.154056
15494	1	CDX2-Het	chr21	42925646	42916803	2	ERVH48-1	250	0.68897	0.242993	0.186236
16207	1	CDX2-Het	chr3	10992724	11039247	1	SLC6A1	75	-0.690496	0.270323	-0.124926
931	1	CDX2-Het	chr1	67833467	67701466	2	GNG12	931	0.400527	0.275928	0.156728
2987	1	CDX2-Het	chr10	86756650	86932838	1	BMPR1A	535	0.402461	0.288194	0.23962
8053	1	CDX2-Het	chr15	58410569	58569843	1	LIPC	385	0.383188	0.288194	0.166678
18996	1	CDX2-Het	chr5	108747822	109196841	1	FER	503	0.340884	0.288194	0.18732
20912	1	CDX2-Het	chr6	167826922	167972023	1	AFDN	1257	0.355899	0.288194	0.150626
21945	1	CDX2-Het	chr7	143408892	143391112	2	EPHA1	1001	0.47575	0.288194	0.151682
15030	1	CDX2-Het	chr20	47352561	47354633	1	LOC101927377	501	0.280944	0.296819	0.229568
12305	1	CDX2-Het	chr19	43083045	43064211	2	PSG2	1009	-1.2093	0.298599	-0.048152
1735	1	CDX2-Het	chr1	161631963	161623196	2	FCGR3B	1735	0.553542	0.315712	0.050812
2206	1	CDX2-Het	chr1	222589933	222557902	2	TAF1A	2206	0.870129	0.315712	0.065188
4445	1	CDX2-Het	chr11	72114869	72139892	1	FOLR3	1023	0.436002	0.315712	0.12024
5808	1	CDX2-Het	chr12	82686880	83134870	1	TMTC2	823	0.333152	0.315712	0.202346
17752	1	CDX2-Het	chr4	37960435	37961125	1	PTTG2	218	0.369004	0.315712	0.206606
19261	1	CDX2-Het	chr5	140966235	141012344	1	PCDHAC2	768	0.387934	0.360444	0.12852
23721	1	CDX2-Het	chr9	128245047	128244936	2	MIR3154	744	0.773847	0.360444	0.451274
12673	1	CDX2-Het	chr19	52297177	52325922	1	ZNF480	1377	0.955035	0.369497	0.108128
16494	1	CDX2-Het	chr3	48446710	48467645	1	ATRIP	362	0.629226	0.380213	0.19168
22777	1	CDX2-Het	chr8	123768456	123815452	1	FAM91A1	697	0.45902	0.380213	0.114728
4444	1	CDX2-Het	chr11	72112780	72106378	2	ANAPC15	1022	0.533825	0.383064	0.189578
7393	1	CDX2-Het	chr14	90816479	90524564	2	TTC7B	575	0.274298	0.383064	0.261608
7419	1	CDX2-Het	chr14	93184928	93182196	2	MOAP1	601	0.437535	0.383064	0.16997
8865	1	CDX2-Het	chr16	24203116	24203231	1	MIR1273H	380	-0.655717	0.383064	-0.0401801
17289	1	CDX2-Het	chr3	169869930	169839179	2	LRRC31	1157	0.330394	0.383064	0.023824
17543	1	CDX2-Het	chr4	625584	670782	1	PDE6B	9	-0.58751	0.383064	-0.171166
17751	1	CDX2-Het	chr4	37891087	38139175	1	TBC1D1	217	0.315831	0.383064	0.246128
23755	1	CDX2-Het	chr9	129332300	129359538	1	LINC01503	778	0.325227	0.383064	0.206164
2786	1	CDX2-Het	chr10	55627942	53802771	2	PCDH15	334	-0.28633	0.388172	-0.218958
4101	1	CDX2-Het	chr11	60855971	60850940	2	PTGDR2	679	1.4005	0.388172	0.05376
6952	1	CDX2-Het	chr14	24171853	24180257	1	REC8	134	0.847432	0.388172	0.14552
14899	1	CDX2-Het	chr20	37693955	37872129	1	CTNNBL1	370	0.1976	0.388172	0.083404
24158	1	CDX2-Het	chrX	43882447	43766611	2	MAOB	195	-0.731584	0.388172	-0.034558
22865	1	CDX2-Het	chr8	142176339	142176418	1	MIR4472-1	785	-0.683336	0.41215	-0.188826
24769	1	CDX2-Het	chrX	143025918	143034702	1	SPANXN4	806	-0.476733	0.41215	-0.019144
5329	1	CDX2-Het	chr12	32896840	32790745	2	PKP2	344	0.241346	0.442751	0.104218
10285	1	CDX2-Het	chr17	43833170	43800799	2	MPP3	799	-0.687946	0.449849	-0.10231
17086	1	CDX2-Het	chr3	134375479	134355874	2	AMOTL2	954	0.367515	0.449849	0.289934
10821	1	CDX2-Het	chr17	79926725	79915252	2	LINC01979	1335	0.907445	0.461267	0.111362
20310	1	CDX2-Het	chr6	46954943	46852512	2	ADGRF5	655	0.61732	0.461267	0.115196
138	1	CDX2-Het	chr1	8424645	8434838	1	RERE-AS1	138	0.326685	0.467779	0.118466
10108	1	CDX2-Het	chr17	39664187	39666555	1	TCAP	622	0.591661	0.468174	0.10343
11913	1	CDX2-Het	chr19	19138513	19119169	2	TMEM161A	617	-0.509678	0.468174	-0.237324
19845	1	CDX2-Het	chr6	26285509	26285113	2	HIST1H4H	190	0.565041	0.468174	0.366852
8296	1	CDX2-Het	chr15	79283945	79191707	2	ANKRD34C-AS1	628	-0.393485	0.476905	-0.08574
17674	1	CDX2-Het	chr4	11429765	11393150	2	HS3ST1	140	0.738	0.476905	0.025694
24549	1	CDX2-Het	chrX	107825755	107927193	1	MID2	586	-0.881387	0.476905	-0.053104
1845	1	CDX2-Het	chr1	173824503	173858546	1	DARS2	1845	0.548633	0.478095	0.102622
1971	1	CDX2-Het	chr1	197067267	197039191	2	F13B	1971	1.65331	0.478095	0.05015
4568	1	CDX2-Het	chr11	87719411	87718354	2	LOC105369423	1146	-0.671302	0.478095	-0.0916601
4624	1	CDX2-Het	chr11	95067197	95071224	1	SRSF8	1202	0.644319	0.478095	0.17742
7997	1	CDX2-Het	chr15	50354959	50356034	1	GABPB1-AS1	329	0.634463	0.478095	0.239184
8368	1	CDX2-Het	chr15	87576929	87579866	1	LINC00052	700	-0.275154	0.478095	-0.0419801
11579	1	CDX2-Het	chr19	8981342	8848844	2	MUC16	283	-0.357437	0.478095	-0.031186
11701	1	CDX2-Het	chr19	12441112	12429707	2	ZNF443	405	0.664356	0.478095	0.129694
11867	1	CDX2-Het	chr19	17848071	17824780	2	JAK3	571	-0.417319	0.478095	-0.221386
12376	1	CDX2-Het	chr19	45178237	45162928	2	TRAPPC6A	1080	-0.49766	0.478095	-0.237688
13207	1	CDX2-Het	chr2	37196505	37203495	1	CEBPZOS	258	0.906333	0.478095	0.0879382
13276	1	CDX2-Het	chr2	46816668	46858210	1	LINC01118	327	-0.784616	0.478095	-0.078358
14660	1	CDX2-Het	chr20	10368776	10021978	2	SNAP25-AS1	131	0.280515	0.478095	0.13217
14913	1	CDX2-Het	chr20	38446578	38450921	1	SNHG11	384	-0.652391	0.478095	-0.0868841
14946	1	CDX2-Het	chr20	44187578	44111695	2	JPH2	417	0.356516	0.478095	0.149714
14948	1	CDX2-Het	chr20	44210960	44226027	1	OSER1-DT	419	0.519138	0.478095	0.22929
16403	1	CDX2-Het	chr3	42770612	42773635	1	LINC02158	271	0.657249	0.478095	0.125548
16495	1	CDX2-Het	chr3	48465046	48467645	1	TREX1	363	0.641759	0.478095	0.1988
16661	1	CDX2-Het	chr3	54967088	54918237	2	LRTM1	529	0.351223	0.478095	0.0989841
16850	1	CDX2-Het	chr3	109118142	108958239	2	MORC1	718	-0.604653	0.478095	-0.077158
17124	1	CDX2-Het	chr3	139480723	139452884	2	RBP2	992	0.468303	0.478095	0.0494299
17240	1	CDX2-Het	chr3	158732696	158696892	2	RARRES1	1108	0.695135	0.478095	0.0781161
17804	1	CDX2-Het	chr4	46993723	47426444	1	GABRB1	270	-0.505957	0.478095	-0.140972
18109	1	CDX2-Het	chr4	101240872	101240795	2	MIR8066	575	0.770322	0.478095	0.106824
18340	1	CDX2-Het	chr4	154562956	154571086	1	FGB	806	-1.69901	0.478095	-0.04485
19486	1	CDX2-Het	chr5	168291651	168472303	1	WWC1	993	0.222348	0.478095	0.194886
21155	1	CDX2-Het	chr7	28979967	29013367	1	LOC100506497	211	0.526939	0.478095	0.0799921
24303	1	CDX2-Het	chrX	54920462	54931431	1	TRO	340	-0.95751	0.478095	-0.09766
6340	1	CDX2-Het	chr13	27953526	27955370	1	LINC00543	81	0.553964	0.484395	0.300494
22734	1	CDX2-Het	chr8	116874866	116845935	2	RAD21	654	0.597783	0.484395	0.090068
19710	1	CDX2-Het	chr6	7107597	7251980	1	RREB1	55	0.24027	0.492911	0.168234
20096	1	CDX2-Het	chr6	33207835	33207944	1	MIR219A1	441	0.592066	0.500411	0.23554
1015	1	CDX2-Het	chr1	85580761	85583962	1	CYR61	1015	0.355966	0.502753	0.276874
21303	1	CDX2-Het	chr7	50304124	50405101	1	IKZF1	359	-0.384656	0.502753	-0.114822
1734	1	CDX2-Het	chr1	161581339	161605662	1	FCGR2C	1734	0.677198	0.503059	0.04279
19259	1	CDX2-Het	chr5	140882208	141012344	1	PCDHA13	766	0.389106	0.503059	0.143838
20921	1	CDX2-Het	chr6	168441151	168673445	1	SMOC2	1266	0.290646	0.503059	0.143482
12977	1	CDX2-Het	chr2	5932788	6001275	1	LOC400940	28	1.23657	0.504966	0.033912
15986	1	CDX2-Het	chr22	41589890	41576894	2	PMM1	415	-0.637923	0.504966	-0.26467
16757	1	CDX2-Het	chr3	75738280	75738363	1	MIR4273	625	-0.305591	0.504966	-0.026074
22843	1	CDX2-Het	chr8	134598071	134600689	1	ZFAT-AS1	763	-0.528799	0.504966	-0.0638219
16904	1	CDX2-Het	chr3	114873114	114876514	1	ZBTB20-AS3	772	-0.338977	0.508818	-0.045338
22213	1	CDX2-Het	chr8	21298206	21309449	1	LOC101929172	133	-0.512244	0.508818	-0.069548
9544	1	CDX2-Het	chr17	2965895	2962248	2	LOC101927911	58	-0.408159	0.509902	-0.136752
9975	1	CDX2-Het	chr17	31094927	31381887	1	NF1	489	0.33913	0.509902	0.175042
16768	1	CDX2-Het	chr3	87089129	87157069	1	LINC00506	636	0.347221	0.509902	0.034556
19615	1	CDX2-Het	chr5	179645046	179641544	2	C5orf60	1122	-2.86246	0.509902	-0.044924
21146	1	CDX2-Het	chr7	27200106	27194364	2	HOXA13	202	0.362521	0.509902	0.0941858
24664	1	CDX2-Het	chrX	130110716	130064874	2	ELF4	701	0.379553	0.509902	0.112452
21285	1	CDX2-Het	chr7	45574140	45723116	1	ADCY1	341	-0.356697	0.531352	-0.108834
934	1	CDX2-Het	chr1	68233120	68098473	2	WLS	934	0.379347	0.534899	0.137064
1628	1	CDX2-Het	chr1	156936244	156936131	2	MIR765	1628	0.56352	0.534899	0.150968
4075	1	CDX2-Het	chr11	59595158	59595077	2	MIR3162	653	0.516885	0.534899	0.16752
5101	1	CDX2-Het	chr12	7188685	7218574	1	PEX5	116	-0.518181	0.534899	-0.118802
8051	1	CDX2-Het	chr15	58473913	57953424	2	ALDH1A2	383	0.2463	0.534899	0.236056
8799	1	CDX2-Het	chr16	18926454	18804853	2	SMG1	314	0.278374	0.534899	0.0799481
8898	1	CDX2-Het	chr16	28597109	28591943	2	SULT1A2	413	-0.983756	0.534899	-0.101888
10474	1	CDX2-Het	chr17	53822901	53825213	1	KIF2B	988	0.401022	0.534899	0.043024
13048	1	CDX2-Het	chr2	17800242	17663812	2	SMC6	99	0.451596	0.534899	0.090892
14252	1	CDX2-Het	chr2	215843722	215611563	2	LINC00607	1303	0.360031	0.534899	0.128208
14451	1	CDX2-Het	chr2	236264409	236194872	2	ASB18	1502	-0.656362	0.534899	-0.10539
18256	1	CDX2-Het	chr4	139012646	138819954	2	LOC105377448	722	0.231126	0.534899	0.153022
18998	1	CDX2-Het	chr5	109689366	109869625	1	MAN2A1	505	0.38523	0.534899	0.122226
20387	1	CDX2-Het	chr6	62286227	61679960	2	KHDRBS2	732	0.441316	0.534899	0.0846619
22198	1	CDX2-Het	chr8	18084868	18096394	1	LOC101929066	118	0.446161	0.534899	0.114106
22484	1	CDX2-Het	chr8	65644734	65771261	1	MTFR1	404	-0.362264	0.534899	-0.0913881
18481	1	CDX2-Het	chr4	186726722	186587783	2	FAT1	947	0.4153	0.535042	0.167386
21229	1	CDX2-Het	chr7	40134977	40860763	1	SUGCT	285	0.29268	0.535042	0.157966
21739	1	CDX2-Het	chr7	116954334	116952446	2	ST7-AS1	795	0.628836	0.535042	0.241364
137	1	CDX2-Het	chr1	8817643	8352397	2	RERE	137	0.192079	0.537385	0.256132
178	1	CDX2-Het	chr1	11143898	11149537	1	MTOR-AS1	178	0.590054	0.537385	0.038214
2593	1	CDX2-Het	chr10	21174014	21175048	1	NEBL-AS1	141	0.582834	0.537385	0.237228
4431	1	CDX2-Het	chr11	71787510	71801236	1	FAM86C1	1009	-0.43666	0.537385	-0.244486
5068	1	CDX2-Het	chr12	6700800	6693792	2	PIANP	83	-0.906726	0.537385	-0.147398
5114	1	CDX2-Het	chr12	8066471	8058302	2	C3AR1	129	-1.804	0.537385	-0.034034
6486	1	CDX2-Het	chr13	48001354	47936491	2	SUCLA2	227	0.455591	0.537385	0.061352
7245	1	CDX2-Het	chr14	69611596	69715142	1	SUSD6	427	0.264922	0.537385	0.0899522
10886	1	CDX2-Het	chr17	82037732	82035136	2	DCXR	1400	-0.636789	0.537385	-0.234264
11112	1	CDX2-Het	chr18	43115691	42743227	2	RIT2	200	0.355099	0.537385	0.132914
11366	1	CDX2-Het	chr19	1822089	1824542	1	LOC100288123	70	-0.4803	0.537385	-0.129748
11396	1	CDX2-Het	chr19	2702709	2511219	2	GNG7	100	0.174346	0.537385	0.156272
14238	1	CDX2-Het	chr2	212795331	212819264	1	LINC01878	1289	-0.31629	0.537385	-0.027498
16533	1	CDX2-Het	chr3	49274120	49274186	1	MIR4271	401	1.5612	0.537385	0.1008
23131	1	CDX2-Het	chr9	33447611	33441154	2	AQP3	154	-0.414375	0.537385	-0.145824
24066	1	CDX2-Het	chrX	20141844	20124518	2	EIF1AX	103	-0.267913	0.537385	-0.050184
24613	1	CDX2-Het	chrX	119565408	119538149	2	CXorf56	650	-0.420263	0.537385	-0.033178
6770	1	CDX2-Het	chr13	110983307	110990564	1	LINC00431	511	-0.75749	0.545222	-0.112736
7395	1	CDX2-Het	chr14	90697333	90699374	1	LOC105370622	577	0.391887	0.545222	0.216754
22387	1	CDX2-Het	chr8	42338454	42371808	1	POLB	307	-0.482469	0.545309	-0.049648
16662	1	CDX2-Het	chr3	55489945	55465715	2	WNT5A	530	0.353051	0.547174	0.0982
1237	1	CDX2-Het	chr1	113390749	113685923	1	MAGI3	1237	0.254303	0.565127	0.140596
10633	1	CDX2-Het	chr17	68413623	68551319	1	PRKAR1A	1147	0.239478	0.565127	0.164432
16410	1	CDX2-Het	chr3	43106076	43079232	2	POMGNT2	278	0.561425	0.565127	0.1006
18110	1	CDX2-Het	chr4	101330414	101330302	2	MIR1255A	576	0.51274	0.565195	0.0794801
12981	1	CDX2-Het	chr2	6650247	6615590	2	LINC01246	32	-1.64396	0.568357	-0.033978
8413	1	CDX2-Het	chr15	90388218	90502243	1	IQGAP1	745	0.285322	0.56846	0.130778
2479	1	CDX2-Het	chr10	4384246	4410612	1	LINC00703	27	0.451499	0.571095	0.0496439
5564	1	CDX2-Het	chr12	54497711	54548238	1	NCKAP1L	579	-0.791892	0.571095	-0.069956
12182	1	CDX2-Het	chr19	39204266	39202831	2	SYCN	886	0.52343	0.571095	0.0712238
13267	1	CDX2-Het	chr2	46293667	46386703	1	EPAS1	318	0.207001	0.571095	0.153088
14105	1	CDX2-Het	chr2	191020960	190964358	2	STAT1	1156	0.36471	0.571095	0.10438
15437	1	CDX2-Het	chr21	38157034	38307357	1	KCNJ15	193	-0.345559	0.571095	-0.07243
16418	1	CDX2-Het	chr3	44424007	44421130	2	C3orf86	286	-0.902818	0.571095	-0.0777281
16618	1	CDX2-Het	chr3	52268377	52268267	2	MIRLET7G	486	0.354136	0.571095	0.115502
16918	1	CDX2-Het	chr3	119294373	119420714	1	ARHGAP31	786	0.372025	0.571095	0.137554
19266	1	CDX2-Het	chr5	141121799	141125623	1	PCDHB4	773	0.679347	0.571095	0.0469741
19521	1	CDX2-Het	chr5	172662165	172662263	1	MIR5003	1028	-0.401985	0.571095	-0.174232
21365	1	CDX2-Het	chr7	66628881	66643051	1	KCTD7	421	0.334511	0.571095	0.16217
1881	1	CDX2-Het	chr1	179365720	179554735	1	AXDND1	1881	0.785845	0.573197	0.125762
2797	1	CDX2-Het	chr10	58999626	59001543	1	LINC00844	345	0.437284	0.573197	0.079994
3873	1	CDX2-Het	chr11	38646356	38618264	2	LOC103312105	451	0.974275	0.573197	0.019214
7502	1	CDX2-Het	chr14	100882965	100883075	1	MIR127	684	-2.04565	0.573197	-0.042768
7621	1	CDX2-Het	chr14	103715504	103697609	2	XRCC3	803	0.284395	0.573197	0.141002
7944	1	CDX2-Het	chr15	43800221	43794162	2	SERINC4	276	0.488799	0.573197	0.0934061
8835	1	CDX2-Het	chr16	29599265	21506049	2	MIR3680-1	350	-0.0627677	0.573197	-0.693841
8888	1	CDX2-Het	chr16	27550133	27780369	1	KIAA0556	403	-0.299444	0.573197	-0.148666
11033	1	CDX2-Het	chr18	23437961	23197755	2	TMEM241	121	0.153562	0.573197	0.0981841
11374	1	CDX2-Het	chr19	2051244	2037465	2	MKNK2	78	-0.306785	0.573197	-0.193798
11902	1	CDX2-Het	chr19	18791314	18782773	2	COMP	606	0.313158	0.573197	0.097548
13034	1	CDX2-Het	chr2	12716889	12742734	1	TRIB2	85	0.257034	0.573197	0.0529279
15436	1	CDX2-Het	chr21	38121451	38188016	1	DSCR8	192	-0.674066	0.573197	-0.098306
18142	1	CDX2-Het	chr4	107824563	107915047	1	SGMS2	608	0.550975	0.573197	0.0643981
18891	1	CDX2-Het	chr5	79612120	79686648	1	TENT2	398	0.514122	0.573197	0.08108
19028	1	CDX2-Het	chr5	115296831	115267188	2	CCDC112	535	-0.249922	0.573197	-0.044668
19260	1	CDX2-Het	chr5	140926369	141012344	1	PCDHAC1	767	0.34623	0.573197	0.127578
19440	1	CDX2-Het	chr5	157460019	157474717	1	NIPAL4	947	0.141435	0.573197	0.0361899
22616	1	CDX2-Het	chr8	91209494	91398152	1	SLC26A7	536	-0.530453	0.573197	-0.06865
23079	1	CDX2-Het	chr9	21385388	21384254	2	IFNA2	102	0.713908	0.573197	0.155626
6207	1	CDX2-Het	chr12	128118132	128086985	2	LINC02369	1222	-0.849572	0.576021	-0.017462
22197	1	CDX2-Het	chr8	18084985	18056425	2	ASAH1	117	0.308276	0.576021	0.0663282
16959	1	CDX2-Het	chr3	122577602	122639047	1	PARP15	827	-0.675454	0.579394	-0.039762
19257	1	CDX2-Het	chr5	140868183	141012344	1	PCDHA11	764	0.349133	0.579394	0.14014
19490	1	CDX2-Het	chr5	168560977	168560892	2	MIR103A1	997	0.45734	0.579394	0.179948
21272	1	CDX2-Het	chr7	44848083	44826791	2	H2AFV	328	-0.527879	0.579394	-0.18292
3715	1	CDX2-Het	chr11	12674591	12944483	1	TEAD1	293	0.228034	0.58318	0.225216
16499	1	CDX2-Het	chr3	48563773	48561727	2	UCN2	367	-0.369471	0.584745	-0.207964
18391	1	CDX2-Het	chr4	168497066	168928457	1	PALLD	857	0.184406	0.585222	0.169076
7068	1	CDX2-Het	chr14	47795092	47764954	2	LINC00648	250	0.792696	0.585478	0.027504
19958	1	CDX2-Het	chr6	30687895	30676389	2	PPP1R18	303	0.0889486	0.585478	0.0319779
10116	1	CDX2-Het	chr17	39868164	39877896	1	ZPBP2	630	0.587782	0.585598	0.0464621
11065	1	CDX2-Het	chr18	31318089	31357029	1	DSG1	153	0.622912	0.585598	0.057022
21876	1	CDX2-Het	chr7	138002067	137874979	2	CREB3L2	932	0.225671	0.585598	0.124588
22983	1	CDX2-Het	chr9	470291	746106	1	KANK1	6	0.201995	0.585598	0.15186
18450	1	CDX2-Het	chr4	184382306	184365183	2	LINC02362	916	1.06918	0.589239	0.0574401
8222	1	CDX2-Het	chr15	74367740	74337759	2	CYP11A1	554	0.337451	0.589392	0.148662
23847	1	CDX2-Het	chr9	134880812	134887520	1	FCN2	870	-0.62353	0.589477	-0.030796
1627	1	CDX2-Het	chr1	157045370	156934840	2	ARHGEF11	1627	0.330721	0.590318	0.096916
6202	1	CDX2-Het	chr12	127636467	127631248	2	LINC02411	1217	-0.278297	0.590318	-0.049072
19258	1	CDX2-Het	chr5	140875302	141012344	1	PCDHA12	765	0.348264	0.590318	0.139462
1928	1	CDX2-Het	chr1	184974550	184790724	2	FAM129A	1928	0.363192	0.594002	0.079578
2642	1	CDX2-Het	chr10	28495813	28433008	2	LOC105376468	190	0.400971	0.594002	0.139216
7607	1	CDX2-Het	chr14	102777476	102911500	1	TRAF3	789	0.28967	0.594002	0.0822339
7793	1	CDX2-Het	chr15	30624548	30685607	1	ARHGAP11B	125	0.455487	0.594002	0.025642
11522	1	CDX2-Het	chr19	6772714	6857366	1	VAV1	226	-0.228473	0.594002	-0.04874
12173	1	CDX2-Het	chr19	38899700	38908893	1	NFKBIB	877	0.354369	0.594002	0.12985
15074	1	CDX2-Het	chr20	50958826	50963931	1	MOCS3	545	0.242508	0.594002	0.061522
18915	1	CDX2-Het	chr5	82859836	82850864	2	LINC01338	422	0.425828	0.594002	0.0784079
10937	1	CDX2-Het	chr18	4455335	3496032	2	DLGAP1	25	0.151154	0.597295	0.160318
10109	1	CDX2-Het	chr17	39667981	39670475	1	PNMT	623	0.422628	0.600065	0.110916
12465	1	CDX2-Het	chr19	47992170	47968046	2	BSPH1	1169	-0.630627	0.600065	-0.0779879
14986	1	CDX2-Het	chr20	45425510	45425573	1	MIR6812	457	0.369901	0.600065	0.142804
21290	1	CDX2-Het	chr7	47621939	47629893	1	LINC01447	346	0.553768	0.600065	0.0972721
20971	1	CDX2-Het	chr7	1560821	1542235	2	TMEM184A	27	0.435168	0.602202	0.0679119
7998	1	CDX2-Het	chr15	50360329	50360410	1	MIR4712	330	0.671866	0.607975	0.372268
8435	1	CDX2-Het	chr15	92809798	92617443	2	FAM174B	767	0.183813	0.607975	0.131356
9302	1	CDX2-Het	chr16	73144447	73126637	2	C16orf47	817	0.459455	0.607975	0.0889178
11516	1	CDX2-Het	chr19	6670588	6661253	2	TNFSF14	220	-0.59723	0.607975	-0.043154
11580	1	CDX2-Het	chr19	9093179	9094213	1	OR1M1	284	-0.194414	0.607975	-0.047824
11594	1	CDX2-Het	chr19	9538627	9523224	2	ZNF426	298	0.903779	0.607975	0.0930359
16681	1	CDX2-Het	chr3	58008400	58172251	1	FLNB	549	0.229771	0.607975	0.170308
17088	1	CDX2-Het	chr3	134437827	134437906	1	MIR4788	956	0.235873	0.607975	0.155814
21738	1	CDX2-Het	chr7	116953899	117098806	1	ST7-OT4	794	0.464457	0.607975	0.106844
22051	1	CDX2-Het	chr7	155297776	155310235	1	INSIG1	1107	0.278379	0.607975	0.141656
14589	1	CDX2-Het	chr20	2814987	2815833	1	C20orf141	60	-0.339676	0.611762	-0.10197
206	1	CDX2-Het	chr1	12230067	12512047	1	VPS13D	206	-0.354819	0.612609	-0.151802
1092	1	CDX2-Het	chr1	95510116	95782342	1	LINC02607	1092	-0.335816	0.612609	-0.0586601
2168	1	CDX2-Het	chr1	214552449	214348696	2	PTPN14	2168	0.23213	0.612609	0.165354
2474	1	CDX2-Het	chr10	3785281	3775996	2	KLF6	22	0.303224	0.612609	0.21062
3323	1	CDX2-Het	chr10	122271306	122338162	1	BTBD16	871	0.553177	0.612609	0.085724
3418	1	CDX2-Het	chr10	133424572	133420666	2	SPRN	966	0.573262	0.612609	0.054726
4405	1	CDX2-Het	chr11	69294138	69341682	1	MYEOV	983	-0.489391	0.612609	-0.0972881
4620	1	CDX2-Het	chr11	94706431	94876753	1	AMOTL1	1198	0.280161	0.612609	0.150568
7273	1	CDX2-Het	chr14	73458617	73275107	2	NUMB	455	0.275272	0.612609	0.0991402
7274	1	CDX2-Het	chr14	73463642	73366897	2	LOC101928143	456	0.340374	0.612609	0.090586
7500	1	CDX2-Het	chr14	100881007	100881120	1	MIR431	682	-2.39225	0.612609	-0.033114
9025	1	CDX2-Het	chr16	46831411	46796607	2	C16orf87	540	0.275833	0.612609	0.086664
9746	1	CDX2-Het	chr17	9644698	9729691	1	USP43	260	0.357395	0.612609	0.17266
11620	1	CDX2-Het	chr19	10270835	10286615	1	ICAM1	324	0.642409	0.612609	0.0955921
12238	1	CDX2-Het	chr19	40771648	40786685	1	MIA-RAB4B	942	-0.282053	0.612609	-0.147498
13049	1	CDX2-Het	chr2	17753858	17788941	1	GEN1	100	0.416656	0.612609	0.0832501
13529	1	CDX2-Het	chr2	85561562	85582031	1	VAMP8	580	0.354373	0.612609	0.124906
13882	1	CDX2-Het	chr2	152335237	152649834	1	FMNL2	933	0.252134	0.612609	0.144952
14062	1	CDX2-Het	chr2	181891833	181930738	1	ITPRID2	1113	0.332413	0.612609	0.066744
14099	1	CDX2-Het	chr2	190344193	190203921	2	HIBCH	1150	0.40028	0.612609	0.111822
15558	1	CDX2-Het	chr21	45981737	46005050	1	COL6A1	314	-0.342136	0.612609	-0.151506
15886	1	CDX2-Het	chr22	37427470	37339583	2	ELFN2	315	-0.246123	0.612609	-0.0759261
16049	1	CDX2-Het	chr22	45009999	44881162	2	PHF21B	478	0.239915	0.612609	0.150104
16566	1	CDX2-Het	chr3	50267558	50277546	1	SEMA3B	434	-0.36247	0.612609	-0.344428
16649	1	CDX2-Het	chr3	53130462	53019016	2	RFT1	517	0.373347	0.612609	0.14244
18678	1	CDX2-Het	chr5	40798374	40759379	2	PRKAA1	185	0.707877	0.612609	0.135066
19528	1	CDX2-Het	chr5	173020728	173020928	1	SNORA74B	1035	0.625661	0.612609	0.07642
21540	1	CDX2-Het	chr7	98252251	98214624	2	TECPR1	596	-0.462553	0.612609	-0.148572
22735	1	CDX2-Het	chr8	116874424	116876868	1	RAD21-AS1	655	0.561165	0.612609	0.163986
22839	1	CDX2-Het	chr8	133571940	133454848	2	ST3GAL1	759	0.2166	0.612609	0.14029
23230	1	CDX2-Het	chr9	38545372	38540567	2	FAM95C	253	0.472655	0.612609	0.0591221
23820	1	CDX2-Het	chr9	133376166	133361449	2	SURF4	843	-0.32911	0.612609	-0.095474
23877	1	CDX2-Het	chr9	136410570	136423761	1	PMPCA	900	0.832921	0.612609	0.14429
24120	1	CDX2-Het	chrX	34657288	34627064	2	TMEM47	157	-0.684165	0.612609	-0.094404
24877	1	CDX2-Het	chrX	154137103	154021573	2	MECP2	914	0.305012	0.612609	0.0718761
1283	1	CDX2-Het	chr1	117367449	117528872	1	MAN1A2	1283	0.350541	0.613826	0.08731
2710	1	CDX2-Het	chr10	43778825	43777562	2	LOC102724264	258	-0.582988	0.613826	-0.109002
5078	1	CDX2-Het	chr12	6852128	6866632	1	USP5	93	-0.442271	0.613826	-0.24814
5260	1	CDX2-Het	chr12	21526307	21537377	1	SPX	275	-0.890657	0.613826	-0.0653461
7501	1	CDX2-Het	chr14	100881883	100882006	1	MIR433	683	-1.86402	0.613826	-0.034856
8528	1	CDX2-Het	chr16	715115	719655	1	METRN	43	0.414492	0.613826	0.164216
9491	1	CDX2-Het	chr17	331205	333488	1	LOC100506388	5	-0.678226	0.613826	-0.157534
9545	1	CDX2-Het	chr17	3063607	3062669	2	OR1D5	59	-0.283625	0.613826	-0.0643719
11937	1	CDX2-Het	chr19	19821751	19761038	2	ZNF506	641	0.358869	0.613826	0.0989341
15272	1	CDX2-Het	chr21	16070522	16627397	1	MIR99AHG	28	0.254177	0.613826	0.101038
17727	1	CDX2-Het	chr4	25377213	25418498	1	ANAPC4	193	-0.364905	0.613826	-0.091014
22575	1	CDX2-Het	chr8	81732903	81701334	2	ZFAND1	495	0.343941	0.613826	0.085196
790	1	CDX2-Het	chr1	49257411	49269285	1	LOC101929721	790	0.333973	0.614174	0.020532
1629	1	CDX2-Het	chr1	157099808	157092044	2	ETV3L	1629	0.287414	0.614174	0.128316
1781	1	CDX2-Het	chr1	167721950	167791919	1	MPZL1	1781	0.326276	0.614174	0.133448
1890	1	CDX2-Het	chr1	180276224	180269653	2	LHX4-AS1	1890	-0.853531	0.614174	-0.0514379
3402	1	CDX2-Het	chr10	133086697	133083073	2	ADGRA1-AS1	950	-0.432859	0.614174	-0.133674
9253	1	CDX2-Het	chr16	69762306	69941741	1	WWP2	768	-0.225861	0.614174	-0.103892
11748	1	CDX2-Het	chr19	13836517	13836440	2	MIR27A	452	0.455995	0.614174	0.10294
12107	1	CDX2-Het	chr19	36379199	36334453	2	ZFP14	811	-0.185632	0.614174	-0.0234979
12921	1	CDX2-Het	chr19	58034032	58054631	1	ZSCAN1	1625	-0.466086	0.614174	-0.0641961
17634	1	CDX2-Het	chr4	6909242	7033118	1	TBC1D14	100	0.321597	0.614174	0.203738
17722	1	CDX2-Het	chr4	25030879	24998847	2	LGI2	188	0.258729	0.614174	0.0408841
18837	1	CDX2-Het	chr5	72955981	73090522	1	FCHO2	344	0.305106	0.614174	0.0886042
20913	1	CDX2-Het	chr6	167826709	167823876	2	AFDN-DT	1258	0.239609	0.614174	0.165016
11700	1	CDX2-Het	chr19	12441082	12379189	2	ZNF799	404	0.450478	0.614296	0.11913
19256	1	CDX2-Het	chr5	140855883	141012344	1	PCDHA10	763	0.323466	0.614296	0.134084
20667	1	CDX2-Het	chr6	129710225	129576132	2	ARHGAP18	1012	0.371623	0.614296	0.111806
22195	1	CDX2-Het	chr8	17910365	17864380	2	FGL1	115	0.348172	0.614296	0.0545179
228	1	CDX2-Het	chr1	13303509	13322598	1	PRAMEF15	228	-2.49493	0.615112	-0.00927401
9951	1	CDX2-Het	chr17	29390464	29551904	1	TAOK1	465	-0.241579	0.615112	-0.065984
21501	1	CDX2-Het	chr7	92836594	92604921	2	CDK6	557	0.272369	0.615112	0.129566
23662	1	CDX2-Het	chr9	124658467	124698631	1	MIR181A2HG	685	0.455808	0.615112	0.057496
24582	1	CDX2-Het	chrX	114630797	114630924	1	SNORA35	619	3.67333	0.615112	0.023516
17501	1	CDX2-Het	chr3	196211487	196243178	1	SLC51A	1369	0.314437	0.617061	0.056126
12546	1	CDX2-Het	chr19	49496365	49499689	1	RPS11	1250	0.342532	0.621781	0.174212
15658	1	CDX2-Het	chr22	20858983	20891218	1	SNAP29	87	-0.382628	0.624307	-0.19867
16458	1	CDX2-Het	chr3	46557404	46559694	1	LRRC2-AS1	326	0.448271	0.627907	0.0693761
16343	1	CDX2-Het	chr3	37243177	37366751	1	GOLGA4	211	0.150261	0.631547	0.0312501
22842	1	CDX2-Het	chr8	134713049	134477788	2	ZFAT	762	-0.300837	0.631884	-0.120214
21001	1	CDX2-Het	chr7	4983718	5073221	1	RBAK-RBAKDN	57	0.433281	0.633547	0.090756
1585	1	CDX2-Het	chr1	155941710	155942949	1	RXFP4	1585	0.475952	0.637628	0.129884
12660	1	CDX2-Het	chr19	51905040	51889224	2	ZNF649	1364	0.410249	0.637628	0.0684322
13687	1	CDX2-Het	chr2	108719481	108785811	1	RANBP2	738	-0.493218	0.637628	-0.113962
15384	1	CDX2-Het	chr21	33123703	33111699	2	LOC101928107	140	-0.683609	0.637628	-0.110396
23976	1	CDX2-Het	chrX	4633572	4627200	2	LOC101928201	13	0.242832	0.637628	0.022344
24153	1	CDX2-Het	chrX	41923463	41514934	2	CASK	190	0.221868	0.637628	0.0745302
7593	1	CDX2-Het	chr14	101561351	101563452	1	DIO3	775	-0.256186	0.638345	-0.220584
18240	1	CDX2-Het	chr4	128809623	128875224	1	JADE1	706	0.33765	0.638345	0.129336
19503	1	CDX2-Het	chr5	170298227	170246237	2	LCP2	1010	0.43077	0.638345	0.1293
8331	1	CDX2-Het	chr15	82647770	82692820	1	CPEB1-AS1	663	-0.368031	0.638859	-0.0775021
24060	1	CDX2-Het	chrX	19343893	19361705	1	PDHA1	97	0.674276	0.638859	0.0947399
1812	1	CDX2-Het	chr1	170151378	170151462	1	MIR3119-2	1812	0.76462	0.639126	0.12809
10635	1	CDX2-Het	chr17	68424548	68424451	2	MIR635	1149	0.298249	0.639126	0.22968
13931	1	CDX2-Het	chr2	163736012	163593396	2	FIGN	982	0.271619	0.639126	0.115292
14354	1	CDX2-Het	chr2	224585397	224470150	2	CUL3	1405	0.219036	0.639126	0.086218
17127	1	CDX2-Het	chr3	139935185	140577397	1	CLSTN2	995	-0.282031	0.639126	-0.177142
17683	1	CDX2-Het	chr4	14888169	14470465	2	LINC00504	149	-0.251694	0.639126	-0.060688
19777	1	CDX2-Het	chr6	18264823	18223868	2	DEK	122	0.260786	0.639126	0.0632339
22471	1	CDX2-Het	chr8	63168553	63212786	1	YTHDF3	391	0.43006	0.639126	0.104732
24628	1	CDX2-Het	chrX	120119700	120117642	2	LINC01402	665	0.687266	0.639126	0.0525701
2298	1	CDX2-Het	chr1	230978981	231000595	1	ARV1	2298	0.591667	0.642996	0.123078
5207	1	CDX2-Het	chr12	12725929	12829981	1	DDX47	222	0.429373	0.642996	0.140728
16690	1	CDX2-Het	chr3	58607080	58634440	1	FAM3D-AS1	558	0.323913	0.642996	0.0428021
21095	1	CDX2-Het	chr7	22563337	22573996	1	LOC100506178	151	0.372923	0.642996	0.125506
10535	1	CDX2-Het	chr17	59837931	59842255	1	MIR21	1049	0.405241	0.645155	0.186534
1377	1	CDX2-Het	chr1	149936898	149928651	2	MTMR11	1377	0.545189	0.646734	0.1832
2373	1	CDX2-Het	chr1	242524696	242082986	2	PLD5	2373	0.257929	0.646734	0.101962
2404	1	CDX2-Het	chr1	247451982	247451029	2	OR2B11	2404	0.457623	0.646734	0.042676
2591	1	CDX2-Het	chr10	21174187	20779973	2	NEBL	139	0.285145	0.646734	0.089172
3682	1	CDX2-Het	chr11	9460319	9528524	1	ZNF143	260	0.243198	0.646734	0.090984
4091	1	CDX2-Het	chr11	60429589	60455214	1	MS4A5	669	0.943201	0.646734	0.016756
4300	1	CDX2-Het	chr11	65862026	65823022	2	CFL1	878	0.197091	0.646734	0.126966
4490	1	CDX2-Het	chr11	75240905	75243697	1	TPBGL	1068	0.417759	0.646734	0.212482
4550	1	CDX2-Het	chr11	83286407	83259097	2	CCDC90B	1128	0.440642	0.646734	0.092164
8349	1	CDX2-Het	chr15	84172490	84182234	1	UBE2Q2L	681	-1.91691	0.646734	-0.016468
9121	1	CDX2-Het	chr16	57536599	57512178	2	CCDC102A	636	0.303239	0.646734	0.249918
10449	1	CDX2-Het	chr17	50468966	50464496	2	CHAD	963	0.92472	0.646734	0.0866479
11862	1	CDX2-Het	chr19	17688365	17601328	2	UNC13A	566	0.329439	0.646734	0.095236
11881	1	CDX2-Het	chr19	18255419	18207961	2	PDE4C	585	-0.238486	0.646734	-0.09426
12547	1	CDX2-Het	chr19	49497720	49497806	1	SNORD35B	1251	0.296237	0.646734	0.201672
12620	1	CDX2-Het	chr19	51020175	51012739	2	KLK10	1324	0.353087	0.646734	0.0568619
12658	1	CDX2-Het	chr19	51879872	51946623	1	ZNF613	1362	0.305016	0.646734	0.0660544
12928	1	CDX2-Het	chr19	58327019	58342332	1	ZSCAN22	1632	-0.465481	0.646734	-0.0946719
13658	1	CDX2-Het	chr2	104510509	104488458	2	LINC01103	709	-0.838575	0.646734	-0.047792
14154	1	CDX2-Het	chr2	201071669	200973718	2	FAM126B	1205	0.53515	0.646734	0.0928481
15325	1	CDX2-Het	chr21	29748175	29764002	1	GRIK1-AS1	81	0.257061	0.646734	0.011598
16693	1	CDX2-Het	chr3	58824437	59019093	1	C3orf67-AS1	561	-0.416613	0.646734	-0.04902
17297	1	CDX2-Het	chr3	170418865	170860380	1	CLDN11	1165	0.239256	0.646734	0.11253
19985	1	CDX2-Het	chr6	31272130	31268749	2	HLA-C	330	-0.493675	0.646734	-0.155814
21364	1	CDX2-Het	chr7	66542624	66526088	2	GS1-124K5.11	420	0.302615	0.646734	0.074834
23611	1	CDX2-Het	chr9	120894896	120855652	2	PHF19	634	-0.437465	0.646734	-0.152026
23831	1	CDX2-Het	chr9	133739955	133663560	2	SARDH	854	-0.260075	0.646734	-0.0863199
16766	1	CDX2-Het	chr3	85828050	85799987	2	CADM2-AS2	634	-0.225964	0.647425	-0.015714
787	1	CDX2-Het	chr1	48472208	48295372	2	SPATA6	787	-0.335116	0.647661	-0.079292
2487	1	CDX2-Het	chr10	5365009	5374692	1	UCN3	35	-0.797386	0.647661	-0.068374
2533	1	CDX2-Het	chr10	12068972	12123225	1	DHTKD1	81	-0.294692	0.647661	-0.0707259
3887	1	CDX2-Het	chr11	44047981	44059977	1	ACCSL	465	0.154118	0.647661	0.042308
8254	1	CDX2-Het	chr15	75626469	75527150	2	SNUPN	586	0.288288	0.647661	0.0946121
10052	1	CDX2-Het	chr17	36439566	36428618	2	TBC1D3F	566	-0.322817	0.647661	-0.017564
10416	1	CDX2-Het	chr17	49248239	49258662	1	FLJ40194	930	-0.63563	0.647661	-0.10277
13277	1	CDX2-Het	chr2	46827864	46859007	1	LINC01119	328	-0.774247	0.647661	-0.079674
14382	1	CDX2-Het	chr2	230700529	230690921	2	LINC01907	1433	0.408889	0.647661	0.08826
17298	1	CDX2-Het	chr3	170586074	170459584	2	SLC7A14	1166	0.194811	0.647661	0.042156
20257	1	CDX2-Het	chr6	43171299	43181507	1	SRF	602	0.33247	0.647661	0.235294
21990	1	CDX2-Het	chr7	149776042	149833979	1	SSPO	1046	-0.312875	0.647661	-0.132692
23155	1	CDX2-Het	chr9	34628107	34621379	2	ARID3C	178	-0.363936	0.647661	-0.0903837
23294	1	CDX2-Het	chr9	72072721	72051376	2	C9orf57	317	0.415969	0.647661	0.031544
24695	1	CDX2-Het	chrX	134373253	134428791	1	PHF6	732	-0.335206	0.647661	-0.034026
808	1	CDX2-Het	chr1	52033816	52032103	2	KTI12	808	-0.483178	0.648849	-0.0911461
1888	1	CDX2-Het	chr1	180154834	180204030	1	QSOX1	1888	0.0213447	0.648849	0.00664411
2869	1	CDX2-Het	chr10	71212570	71302864	1	UNC5B	417	-0.172356	0.648849	-0.106488
3265	1	CDX2-Het	chr10	114174179	114174105	2	MIR2110	813	-0.541759	0.648849	-0.283546
3954	1	CDX2-Het	chr11	48096782	48096858	1	MIR3161	532	0.460107	0.648849	0.292622
5206	1	CDX2-Het	chr12	12725917	12814199	1	APOLD1	221	0.442356	0.648849	0.137844
5568	1	CDX2-Het	chr12	54648493	54644591	2	DCD	583	-0.374268	0.648849	-0.050172
6080	1	CDX2-Het	chr12	119178642	119221131	1	HSPB8	1095	-0.425661	0.648849	-0.17754
6192	1	CDX2-Het	chr12	125186836	125662377	1	TMEM132B	1207	-0.216274	0.648849	-0.126758
6256	1	CDX2-Het	chr12	133130473	133106817	2	ZNF891	1271	-0.47683	0.648849	-0.0957719
7080	1	CDX2-Het	chr14	49893092	49897054	1	ARF6	262	0.639512	0.648849	0.340952
7153	1	CDX2-Het	chr14	58395916	58408701	1	TOMM20L	335	0.11757	0.648849	0.0192321
10476	1	CDX2-Het	chr17	54968785	54951906	2	COX11	990	-0.590696	0.648849	-0.093684
10875	1	CDX2-Het	chr17	81911464	81900965	2	PCYT2	1389	-0.485647	0.648849	-0.158384
11795	1	CDX2-Het	chr19	15200981	15159038	2	NOTCH3	499	0.295277	0.648849	0.12454
12458	1	CDX2-Het	chr19	47745522	47757058	1	NOP53	1162	0.275746	0.648849	0.0680481
12951	1	CDX2-Het	chr2	264866	218136	2	SH3YL1	2	0.259778	0.648849	0.066864
13182	1	CDX2-Het	chr2	32063611	32157637	1	SPAST	233	-0.379448	0.648849	-0.08645
13784	1	CDX2-Het	chr2	127681786	127638381	2	LIMS2	835	0.340285	0.648849	0.0860602
13794	1	CDX2-Het	chr2	129923177	129946703	1	LINC01856	845	0.333827	0.648849	0.123834
14695	1	CDX2-Het	chr20	17962946	17962710	2	SNORD17	166	-0.409561	0.648849	-0.165418
17049	1	CDX2-Het	chr3	129606818	129555175	2	PLXND1	917	0.144882	0.648849	0.0732081
17271	1	CDX2-Het	chr3	165837472	165772904	2	BCHE	1139	-0.407106	0.648849	-0.027532
17564	1	CDX2-Het	chr4	1347266	1388049	1	UVSSA	30	-0.3026	0.648849	-0.132116
18309	1	CDX2-Het	chr4	147732063	148072780	1	ARHGAP10	775	0.150286	0.648849	0.095174
18364	1	CDX2-Het	chr4	159038760	158893134	2	C4orf45	830	0.497041	0.648849	0.09789
18762	1	CDX2-Het	chr5	58530109	58530043	2	MIR548AE2	269	1.20571	0.648849	0.044826
18932	1	CDX2-Het	chr5	88691041	88507546	2	LINC00461	439	-0.356573	0.648849	-0.123292
19254	1	CDX2-Het	chr5	140841187	141012344	1	PCDHA8	761	0.284418	0.648849	0.121928
20836	1	CDX2-Het	chr6	156777374	157210779	1	ARID1B	1181	0.169669	0.648849	0.176434
21347	1	CDX2-Het	chr7	64563106	64519884	2	ZNF680	403	-0.491321	0.648849	-0.032504
21419	1	CDX2-Het	chr7	75823356	75811665	2	CCL24	475	0.00801535	0.648849	0.000557986
22233	1	CDX2-Het	chr8	22440819	22541142	1	PPP3CC	153	0.420638	0.648849	0.0720641
22507	1	CDX2-Het	chr8	67746345	67422125	2	CPA6	427	0.136854	0.648849	0.04882
23326	1	CDX2-Het	chr9	79975023	80034555	1	LINC01507	349	-0.601609	0.648849	-0.0617641
23825	1	CDX2-Het	chr9	133479137	133471095	2	SLC2A6	848	-0.30817	0.648849	-0.107816
24663	1	CDX2-Het	chrX	129981163	130058083	1	BCORL1	700	0.290669	0.648849	0.085946
24776	1	CDX2-Het	chrX	145992826	145992750	2	MIR892C	813	0.186036	0.648849	0.00288398
29	1	CDX2-Het	chr1	1273885	1253909	2	UBE2J2	29	0.26737	0.649407	0.0522879
345	1	CDX2-Het	chr1	22052627	22092946	1	CDC42	345	0.357889	0.649407	0.10625
2033	1	CDX2-Het	chr1	203086036	203083132	2	MYOG	2033	0.0690189	0.652147	0.00924619
1239	1	CDX2-Het	chr1	113812476	113761832	2	RSBN1	1239	0.251198	0.6532	0.0597179
6271	1	CDX2-Het	chr13	19863636	19823482	2	ZMYM5	12	-0.371593	0.6532	-0.130992
7589	1	CDX2-Het	chr14	101066724	101066801	1	MIR656	771	-2.89535	0.6532	-0.0547161
8425	1	CDX2-Het	chr15	90995629	90966038	2	PRC1	757	0.493796	0.6532	0.135692
12064	1	CDX2-Het	chr19	35546029	35540738	2	TMEM147-AS1	768	-0.454327	0.6532	-0.118204
12101	1	CDX2-Het	chr19	36139575	36150353	1	CAPNS1	805	0.438113	0.6532	0.232804
18451	1	CDX2-Het	chr4	184474580	184387713	2	IRF2	917	0.275742	0.6532	0.081354
19251	1	CDX2-Het	chr5	140821604	141012344	1	PCDHA5	758	0.271324	0.6532	0.118834
22566	1	CDX2-Het	chr8	80874781	80628451	2	ZNF704	486	0.308406	0.6532	0.133054
23056	1	CDX2-Het	chr9	19380254	19375715	2	RPS6	79	0.435004	0.6532	0.104606
7470	1	CDX2-Het	chr14	97458816	97581601	1	LINC02325	652	0.538743	0.65429	0.06622
13666	1	CDX2-Het	chr2	105241743	105243049	1	GPR45	717	-0.373802	0.65429	-0.173584
680	1	CDX2-Het	chr1	42787990	42798230	1	TMEM269	680	0.793389	0.654326	0.0424899
1212	1	CDX2-Het	chr1	111563962	111483348	2	TMIGD3	1212	-0.264092	0.654326	-0.043896
2120	1	CDX2-Het	chr1	209428820	209432838	1	MIR205HG	2120	0.223072	0.654326	0.162246
2299	1	CDX2-Het	chr1	231040246	231018958	2	FAM89A	2299	0.312631	0.654326	0.0802322
3769	1	CDX2-Het	chr11	18693122	18704785	1	TMEM86A	347	0.39392	0.654326	0.096958
11339	1	CDX2-Het	chr19	1177558	1228435	1	STK11	43	0.298911	0.654326	0.153386
12061	1	CDX2-Het	chr19	35528351	35523367	2	SBSN	765	-0.889396	0.654326	-0.0814078
14914	1	CDX2-Het	chr20	38448084	38448215	1	SNORA71E	385	-0.536458	0.654326	-0.102128
16038	1	CDX2-Het	chr22	43955421	44010531	1	SAMM50	467	-0.628335	0.654326	-0.097424
17836	1	CDX2-Het	chr4	53377643	53460861	1	FIP1L1	302	-0.221196	0.654326	-0.02416
19253	1	CDX2-Het	chr5	140834248	141012344	1	PCDHA7	760	0.280966	0.654326	0.121122
19622	1	CDX2-Het	chr5	179798346	179798278	2	MIR1229	1129	-1.1369	0.654326	-0.13753
19713	1	CDX2-Het	chr6	7389496	7418037	1	RIOK1	58	0.242258	0.654326	0.0793321
22141	1	CDX2-Het	chr8	10474565	10481974	1	LINCR-0001	61	-0.810037	0.656019	-0.052154
22911	1	CDX2-Het	chr8	143733801	143723933	2	FAM83H	831	0.422207	0.656019	0.145938
16933	1	CDX2-Het	chr3	120451253	120392293	2	FSTL1	801	0.339229	0.65679	0.13268
23083	1	CDX2-Het	chr9	21482313	21480839	2	IFNE	106	0.63294	0.65679	0.0345699
17192	1	CDX2-Het	chr3	151085697	151437072	1	MED12L	1060	0.24061	0.656925	0.201386
1060	1	CDX2-Het	chr1	92486876	92474762	2	GFI1	1060	-0.312792	0.6585	-0.0870601
7850	1	CDX2-Het	chr15	39934146	40035591	1	EIF2AK4	182	0.351658	0.6585	0.059424
8041	1	CDX2-Het	chr15	56465137	56421544	2	MNS1	373	-0.537741	0.6585	-0.0390981
11827	1	CDX2-Het	chr19	16472085	16355239	2	EPS15L1	531	-0.211359	0.6585	-0.107998
12172	1	CDX2-Het	chr19	38899862	38878555	2	SIRT2	876	0.274521	0.6585	0.090124
14588	1	CDX2-Het	chr20	2814968	2820284	1	TMEM239	59	-0.330754	0.6585	-0.070512
15377	1	CDX2-Het	chr21	32728115	32743122	1	PAXBP1-AS1	133	-0.489514	0.6585	-0.12681
19631	1	CDX2-Het	chr5	180353387	180300690	2	GFPT2	1138	0.296365	0.6585	0.092942
23729	1	CDX2-Het	chr9	128411751	128437351	1	CERCAM	752	-0.411154	0.6585	-0.145742
2477	1	CDX2-Het	chr10	4051726	4089013	1	LOC101927964	25	0.338811	0.660775	0.068034
3112	1	CDX2-Het	chr10	98030828	97865000	2	CRTAC1	660	-0.417454	0.664325	-0.141504
17606	1	CDX2-Het	chr4	4248212	4235542	2	TMEM128	72	0.711136	0.664325	0.103906
4539	1	CDX2-Het	chr11	82718082	81879851	2	MIR4300HG	1117	-0.301066	0.666076	-0.164446
1317	1	CDX2-Het	chr1	144461674	144421386	2	NBPF15	1317	-0.367586	0.666856	-0.03692
1378	1	CDX2-Het	chr1	150010676	149937812	2	OTUD7B	1378	0.27793	0.666856	0.0961
7391	1	CDX2-Het	chr14	90396502	90408261	1	CALM1	573	0.24342	0.666856	0.122616
8502	1	CDX2-Het	chr16	352673	287440	2	AXIN1	17	-0.248662	0.666856	-0.116448
13469	1	CDX2-Het	chr2	74363377	74211604	2	SLC4A5	520	-0.169401	0.666856	-0.0424421
13828	1	CDX2-Het	chr2	133264968	133284762	1	NCKAP5-AS2	879	-0.424135	0.666856	-0.06059
14098	1	CDX2-Het	chr2	190062729	190055697	2	MSTN	1149	0.669543	0.666856	0.0607921
14915	1	CDX2-Het	chr20	38449370	38449503	1	SNORA60	386	-0.633159	0.666856	-0.134072
15545	1	CDX2-Het	chr21	45004727	44999208	2	PICSAR	301	-0.316506	0.666856	-0.095508
16172	1	CDX2-Het	chr3	9553802	9498361	2	LHFPL4	40	-0.238272	0.666856	-0.056034
18015	1	CDX2-Het	chr4	82900960	82881902	2	THAP9-AS1	481	0.341678	0.666856	0.139768
19878	1	CDX2-Het	chr6	27867529	27866849	2	HIST1H1B	223	0.571938	0.666856	0.171966
21025	1	CDX2-Het	chr7	6551436	6497462	2	GRID2IP	81	-0.345071	0.666856	-0.220716
22520	1	CDX2-Het	chr8	70669174	70635318	2	LACTB2	440	-0.324886	0.666856	-0.043814
22581	1	CDX2-Het	chr8	85107147	85146076	1	LRRCC1	501	-0.374372	0.666856	-0.0412581
6194	1	CDX2-Het	chr12	126095992	126103935	1	LINC02359	1209	0.477619	0.667308	0.0138721
6742	1	CDX2-Het	chr13	106535114	106489731	2	EFNB2	483	0.222054	0.667308	0.0856561
8547	1	CDX2-Het	chr16	1240696	1242554	1	TPSAB1	62	1.67221	0.667308	0.04315
15019	1	CDX2-Het	chr20	46364458	46345980	2	SLC35C2	490	-0.398833	0.667308	-0.150798
19252	1	CDX2-Het	chr5	140827958	141012344	1	PCDHA6	759	0.267237	0.667308	0.116384
7353	1	CDX2-Het	chr14	77760830	77769742	1	C14orf178	535	0.411568	0.667659	0.0871181
18634	1	CDX2-Het	chr5	34656237	34832627	1	RAI14	141	0.318799	0.667659	0.142658
22135	1	CDX2-Het	chr8	9249540	9413714	1	LOC157273	55	-0.504124	0.667659	-0.111624
932	1	CDX2-Het	chr1	67832303	68202987	1	GNG12-AS1	932	0.308684	0.669181	0.172096
15244	1	CDX2-Het	chr20	64290385	64313132	1	LINC00266-1	715	-0.407959	0.669181	-0.013722
15289	1	CDX2-Het	chr21	21746973	21797415	1	LINC01425	45	-0.967663	0.669181	-0.024404
16648	1	CDX2-Het	chr3	53099453	52903572	2	SFMBT1	516	0.323359	0.669181	0.117718
19124	1	CDX2-Het	chr5	132807241	132750817	2	2023-09-08	631	0.169541	0.669181	0.0701722
23205	1	CDX2-Het	chr9	36136536	36163913	1	GLIPR2	228	-0.622367	0.669181	-0.124792
549	1	CDX2-Het	chr1	33256545	33300719	1	ZNF362	549	-0.261879	0.66962	-0.0833861
1435	1	CDX2-Het	chr1	151762899	151771334	1	OAZ3	1435	0.340137	0.66962	0.06659
1436	1	CDX2-Het	chr1	151763564	151759643	2	MRPL9	1436	0.287026	0.66962	0.051064
2242	1	CDX2-Het	chr1	226186730	226144679	2	ACBD3	2242	-0.358428	0.66962	-0.113848
2605	1	CDX2-Het	chr10	22714555	22534849	2	PIP4K2A	153	0.264687	0.66962	0.133318
2653	1	CDX2-Het	chr10	29602346	29602264	2	MIR938	201	0.266604	0.66962	0.150556
2687	1	CDX2-Het	chr10	37976633	37949572	2	ZNF25	235	-0.359812	0.66962	-0.0503979
2775	1	CDX2-Het	chr10	50624951	50641451	1	SGMS1-AS1	323	0.0990019	0.66962	0.043974
3333	1	CDX2-Het	chr10	122910701	122913111	1	FAM24A	881	-1.02859	0.66962	-0.0813779
4567	1	CDX2-Het	chr11	87037844	87323758	1	TMEM135	1145	-0.311093	0.66962	-0.126428
5002	1	CDX2-Het	chr12	1529891	1647243	1	WNT5B	17	-0.250323	0.66962	-0.147742
5211	1	CDX2-Het	chr12	12927726	12984645	1	GPRC5D-AS1	226	0.120607	0.66962	0.0115861
5272	1	CDX2-Het	chr12	24212421	24212495	1	MIR920	287	0.961028	0.66962	0.0356261
5777	1	CDX2-Het	chr12	75391070	75432688	1	GLIPR1L2	792	-0.421643	0.66962	-0.052704
5987	1	CDX2-Het	chr12	109714228	109770507	1	FAM222A	1002	-0.240528	0.66962	-0.101908
7361	1	CDX2-Het	chr14	81221377	81175452	2	GTF2A1	543	-0.260307	0.66962	-0.0913039
7883	1	CDX2-Het	chr15	41116354	40978880	2	INO80	215	0.196382	0.66962	0.0640741
7903	1	CDX2-Het	chr15	41972578	41895939	2	EHD4	235	-0.291093	0.66962	-0.125534
8433	1	CDX2-Het	chr15	92471546	92470233	2	LOC104613533	765	-0.781055	0.66962	-0.090192
9265	1	CDX2-Het	chr16	70439237	70375978	2	ST3GAL2	780	0.220638	0.66962	0.141252
9662	1	CDX2-Het	chr17	7294615	7288252	2	YBX2	176	-0.582901	0.66962	-0.166524
9851	1	CDX2-Het	chr17	18526846	18524566	2	FAM106A	365	0.398479	0.66962	0.02495
10901	1	CDX2-Het	chr17	82450829	82442589	2	CYBC1	1415	0.596284	0.66962	0.121802
11811	1	CDX2-Het	chr19	15793951	15795082	1	OR10H5	515	-1.16465	0.66962	-0.0322219
12125	1	CDX2-Het	chr19	37007857	37130311	1	ZNF420	829	-0.600507	0.66962	-0.077108
13092	1	CDX2-Het	chr2	24971442	25039694	1	DNAJC27-AS1	143	-0.252003	0.66962	-0.053196
13257	1	CDX2-Het	chr2	44167969	44244384	1	PPM1B	308	0.239841	0.66962	0.108974
13420	1	CDX2-Het	chr2	70253005	70252918	2	MIR1285-2	471	-0.307995	0.66962	-0.19032
13830	1	CDX2-Het	chr2	134127125	134127192	1	MIR3679	881	0.319991	0.66962	0.108986
14799	1	CDX2-Het	chr20	32052188	32101856	1	HCK	270	0.206068	0.66962	0.040152
15152	1	CDX2-Het	chr20	61079140	61080179	1	LINC01718	623	-0.429796	0.66962	-0.095278
15217	1	CDX2-Het	chr20	63708025	63698642	2	ARFRP1	688	0.534433	0.66962	0.126984
15519	1	CDX2-Het	chr21	44517216	44525952	1	TSPEAR-AS2	275	0.783487	0.66962	0.0707379
15985	1	CDX2-Het	chr22	41560763	41577741	1	CSDC2	414	0.468089	0.66962	0.100222
16421	1	CDX2-Het	chr3	44555193	44594173	1	ZKSCAN7	289	-0.363179	0.66962	-0.071866
16466	1	CDX2-Het	chr3	46834095	46829542	2	PRSS42	334	0.59079	0.66962	0.0685201
16756	1	CDX2-Het	chr3	75785583	75709643	2	ZNF717	624	-0.330545	0.66962	-0.024206
16950	1	CDX2-Het	chr3	122183683	122286503	1	CASR	818	-0.292145	0.66962	-0.039816
17707	1	CDX2-Het	chr4	18021876	17841199	2	LCORL	173	0.172708	0.66962	0.0542859
18156	1	CDX2-Het	chr4	109560205	109688726	1	MCUB	622	0.131635	0.66962	0.0380101
19248	1	CDX2-Het	chr5	140794852	141012344	1	PCDHA2	755	0.272482	0.66962	0.129904
19255	1	CDX2-Het	chr5	140847463	141012344	1	PCDHA9	762	0.285187	0.66962	0.121708
19479	1	CDX2-Het	chr5	163503114	163519336	1	MAT2B	986	0.190424	0.66962	0.0681702
19846	1	CDX2-Het	chr6	26365159	26378320	1	BTN3A2	191	0.375	0.66962	0.0658081
20067	1	CDX2-Het	chr6	32224067	32194843	2	NOTCH4	412	-0.262132	0.66962	-0.093228
20363	1	CDX2-Het	chr6	53628380	53631394	1	LINC01564	708	-0.818304	0.66962	-0.03395
20497	1	CDX2-Het	chr6	89819723	89642499	2	MDN1	842	0.358253	0.66962	0.109374
20540	1	CDX2-Het	chr6	105403084	105277565	2	PREP	885	0.33534	0.66962	0.0841181
20648	1	CDX2-Het	chr6	125302078	125221928	2	HDDC2	993	0.274189	0.66962	0.047004
20748	1	CDX2-Het	chr6	139292139	139159157	2	TXLNB	1093	0.421896	0.66962	0.076386
20842	1	CDX2-Het	chr6	157981887	158099176	1	SYNJ2	1187	0.276061	0.66962	0.15322
21008	1	CDX2-Het	chr7	5495917	5495819	2	MIR589	64	0.445996	0.66962	0.22832
21033	1	CDX2-Het	chr7	7156934	7248651	1	C1GALT1	89	0.196308	0.66962	0.0835322
21057	1	CDX2-Het	chr7	15688378	15695491	1	LINC02587	113	-0.299319	0.66962	-0.0464359
21686	1	CDX2-Het	chr7	105876604	105605067	2	ATXN7L1	742	0.156154	0.66962	0.138116
21943	1	CDX2-Het	chr7	143381080	143391111	1	ZYX	999	0.359808	0.66962	0.187494
23381	1	CDX2-Het	chr9	91423862	91409045	2	NFIL3	404	0.317593	0.66962	0.125842
24036	1	CDX2-Het	chrX	16123556	16153021	1	GRPR	73	-0.454496	0.66962	-0.02886
9285	1	CDX2-Het	chr16	71724701	71637835	2	PHLPP2	800	0.400348	0.672669	0.0935461
24814	1	CDX2-Het	chrX	150692971	150765103	1	MTMR1	851	0.377063	0.673807	0.0492561
8268	1	CDX2-Het	chr15	76905444	76347904	2	SCAPER	600	0.218215	0.675162	0.096596
8550	1	CDX2-Het	chr16	1333601	1349441	1	BAIAP3	65	-0.317546	0.675162	-0.143546
8655	1	CDX2-Het	chr16	3065297	3082192	1	IL32	170	0.21688	0.675162	0.0593842
12974	1	CDX2-Het	chr2	5691118	5618327	2	LINC01248	25	-0.783169	0.675162	-0.056212
13218	1	CDX2-Het	chr2	38377285	38294880	2	ATL2	269	0.395879	0.675162	0.126856
18162	1	CDX2-Het	chr4	109848202	109872315	1	LRIT3	628	0.550763	0.675162	0.022078
18352	1	CDX2-Het	chr4	155953917	155924118	2	CTSO	818	0.519553	0.675162	0.055296
23531	1	CDX2-Het	chr9	109511545	109511475	2	MIR3927	554	0.326425	0.675162	0.0937819
23944	1	CDX2-Het	chr9	137253497	137250219	2	STPG3-AS1	967	-0.431852	0.675162	-0.170002
24871	1	CDX2-Het	chrX	153971807	153947553	2	HCFC1	908	0.443089	0.675162	0.134062
18832	1	CDX2-Het	chr5	72320367	72368395	1	PTCD2	339	0.476529	0.675399	0.111228
11103	1	CDX2-Het	chr18	37566037	37243047	2	CELF4	191	-0.242551	0.67809	-0.19821
21730	1	CDX2-Het	chr7	116210493	116258783	1	TES	786	0.407161	0.678564	0.069952
293	1	CDX2-Het	chr1	18956686	18904281	2	IFFO2	293	0.23647	0.67972	0.15557
8297	1	CDX2-Het	chr15	79209788	79209871	1	MIR184	629	-0.415716	0.67972	-0.134626
11079	1	CDX2-Het	chr18	32773062	32672671	2	KLHL14	167	-0.3589	0.67972	-0.0754581
15473	1	CDX2-Het	chr21	41715775	41711520	2	LINC00479	229	-0.712501	0.67972	-0.0936839
20843	1	CDX2-Het	chr6	158001107	158002383	1	SYNJ2-IT1	1188	0.507183	0.67972	0.25026
21637	1	CDX2-Het	chr7	101218420	101205977	2	PLOD3	693	0.630368	0.67972	0.128868
23707	1	CDX2-Het	chr9	127917038	127907886	2	ST6GALNAC4	730	-0.466979	0.680019	-0.123148
8791	1	CDX2-Het	chr16	15949577	16143074	1	ABCC1	306	0.253545	0.68278	0.0948359
12644	1	CDX2-Het	chr19	51531856	51519525	2	SIGLEC6	1348	-0.915488	0.68278	-0.056338
16564	1	CDX2-Het	chr3	50226292	50259355	1	GNAI2	432	-0.247956	0.68278	-0.164044
9745	1	CDX2-Het	chr17	9576627	9643459	1	CFAP52	259	-0.536555	0.6832	-0.092558
3755	1	CDX2-Het	chr11	18236893	18231349	2	SAA4	333	-0.658061	0.683526	-0.036452
14798	1	CDX2-Het	chr20	32010450	32032180	1	CCM2L	269	0.386195	0.683526	0.15464
2195	1	CDX2-Het	chr1	220528183	220664461	1	MARK1	2195	0.216906	0.683916	0.07698
619	1	CDX2-Het	chr1	38874494	38838198	2	RRAGC	619	-0.233382	0.684094	-0.0745041
11469	1	CDX2-Het	chr19	4831704	4815932	2	TICAM1	173	0.50093	0.684094	0.0835399
24654	1	CDX2-Het	chrX	126819764	126821786	1	PRR32	691	-0.362988	0.685627	-0.025262
5831	1	CDX2-Het	chr12	90918023	90948669	1	LINC00615	846	-0.926483	0.686536	-0.044868
3776	1	CDX2-Het	chr11	19241620	19224063	2	E2F8	354	0.336243	0.689599	0.129312
2670	1	CDX2-Het	chr10	33005792	32900319	2	ITGB1	218	0.209647	0.690678	0.11521
8047	1	CDX2-Het	chr15	57375967	57550727	1	CGNL1	379	0.302831	0.690678	0.203248
10777	1	CDX2-Het	chr17	76868456	76950393	1	MGAT5B	1291	-0.315884	0.690678	-0.108558
12975	1	CDX2-Het	chr2	5692667	5701385	1	SOX11	26	-0.483027	0.690678	-0.0940999
16737	1	CDX2-Het	chr3	71583989	70954693	2	FOXP1	605	0.159963	0.690678	0.168982
21603	1	CDX2-Het	chr7	100479279	100463359	2	TSC22D4	659	-0.458372	0.690678	-0.209614
12712	1	CDX2-Het	chr19	53675711	53675797	1	MIR520E	1416	1.09658	0.69137	0.0530599
2862	1	CDX2-Het	chr10	70478821	70568449	1	PALD1	410	0.263622	0.691633	0.09501
4762	1	CDX2-Het	chr11	115760627	115754248	2	LINC00900	1340	0.387356	0.695554	0.100222
10634	1	CDX2-Het	chr17	68457513	68420948	2	WIPI1	1148	0.279976	0.695554	0.114944
12884	1	CDX2-Het	chr19	57230802	57235548	1	AURKC	1588	-1.61452	0.695554	-0.0516141
22571	1	CDX2-Het	chr8	81483263	81478419	2	FABP4	491	-0.30325	0.695554	-0.011966
16995	1	CDX2-Het	chr3	126180065	126210169	1	ALDH1L1-AS2	863	0.292129	0.696301	0.0816001
268	1	CDX2-Het	chr1	16437424	16387117	2	SPATA21	268	0.562739	0.696394	0.122404
12623	1	CDX2-Het	chr19	51065114	51056206	2	KLK13	1327	0.27852	0.696394	0.034736
14487	1	CDX2-Het	chr2	240030456	240028965	2	OR6B2	1538	1.25572	0.696394	0.0392041
16255	1	CDX2-Het	chr3	15601341	15645822	1	BTD	123	0.425724	0.696394	0.036378
17251	1	CDX2-Het	chr3	160449829	160227454	2	IFT80	1119	0.247306	0.696394	0.112358
17549	1	CDX2-Het	chr4	826198	784957	2	CPLX1	15	-0.324911	0.696394	-0.0872122
18372	1	CDX2-Het	chr4	163473746	163471093	2	TKTL2	838	0.669679	0.696394	0.05889
1693	1	CDX2-Het	chr1	160343400	160289273	2	COPA	1693	-0.261149	0.6996	-0.046342
1819	1	CDX2-Het	chr1	171101806	171101728	2	MIR1295A	1819	0.677287	0.6996	0.053494
10631	1	CDX2-Het	chr17	68259182	68493670	1	ARSG	1145	0.171587	0.6996	0.182366
14886	1	CDX2-Het	chr20	36863686	36777442	2	SOGA1	357	0.271985	0.6996	0.122948
18088	1	CDX2-Het	chr4	99088801	99070978	2	ADH5	554	0.276891	0.699945	0.05847
6525	1	CDX2-Het	chr13	51454264	51354077	2	INTS6	266	0.263329	0.701358	0.0952881
16422	1	CDX2-Het	chr3	44578223	44599694	1	ZNF660	290	-0.311786	0.70151	-0.048734
23033	1	CDX2-Het	chr9	13279590	13105704	2	MPDZ	56	0.117887	0.70151	0.027924
3403	1	CDX2-Het	chr10	133160447	133226412	1	KNDC1	951	-0.296136	0.701571	-0.0957839
14281	1	CDX2-Het	chr2	218341911	218341980	1	MIR6810	1332	-1.37751	0.701571	-0.0847461
3037	1	CDX2-Het	chr10	91163012	91284331	1	PCGF5	585	0.32303	0.701931	0.09349
2592	1	CDX2-Het	chr10	21146559	21125763	2	C10orf113	140	0.837327	0.702454	0.032124
603	1	CDX2-Het	chr1	37595935	37566816	2	GNL2	603	-0.297199	0.703571	-0.050412
611	1	CDX2-Het	chr1	37859620	37809567	2	MTF1	611	-0.338911	0.703571	-0.06614
1055	1	CDX2-Het	chr1	92080305	92147836	1	BTBD8	1055	-0.430027	0.703571	-0.04718
4003	1	CDX2-Het	chr11	56418232	56417258	2	OR5R1	581	-1.03848	0.703571	-0.09114
5460	1	CDX2-Het	chr12	51238292	51271362	1	DAZAP2	475	0.364725	0.703571	0.135182
5728	1	CDX2-Het	chr12	67519829	67567126	1	LINC02408	743	0.320606	0.703571	0.067492
6066	1	CDX2-Het	chr12	117099479	117038923	2	TESC	1081	-0.382948	0.703571	-0.104464
6972	1	CDX2-Het	chr14	24398786	24419288	1	NYNRIN	154	-0.346999	0.703571	-0.070044
7585	1	CDX2-Het	chr14	101065294	101065405	1	MIR409	767	-2.97337	0.703571	-0.057996
7586	1	CDX2-Het	chr14	101065447	101065537	1	MIR412	768	-2.9759	0.703571	-0.05825
7587	1	CDX2-Het	chr14	101065598	101065667	1	MIR369	769	-2.97623	0.703571	-0.058416
7588	1	CDX2-Het	chr14	101065891	101065998	1	MIR410	770	-2.97273	0.703571	-0.05798
7926	1	CDX2-Het	chr15	43302255	43276280	2	TGM7	258	-0.663837	0.703571	-0.062144
8054	1	CDX2-Het	chr15	58498735	58434890	2	LIPC-AS1	386	0.332347	0.703571	0.0865121
8431	1	CDX2-Het	chr15	92393828	92468728	1	ST8SIA2	763	-0.2777	0.703571	-0.0734601
9089	1	CDX2-Het	chr16	56451490	56479100	1	OGFOD1	604	0.386181	0.703571	0.078984
9539	1	CDX2-Het	chr17	2593210	2685615	1	PAFAH1B1	53	0.21544	0.703571	0.0657402
10216	1	CDX2-Het	chr17	41930542	41866908	2	ACLY	730	0.284866	0.703571	0.11699
10723	1	CDX2-Het	chr17	75525080	75575208	1	LLGL2	1237	0.184601	0.703571	0.128656
10754	1	CDX2-Het	chr17	76307680	76274049	2	QRICH2	1268	0.451369	0.703571	0.074834
10947	1	CDX2-Het	chr18	5297053	5289019	2	ZBTB14	35	-0.264721	0.703571	-0.118286
11114	1	CDX2-Het	chr18	44531697	44323436	2	LINC01478	202	0.292497	0.703571	0.0650702
11809	1	CDX2-Het	chr19	15728020	15729060	1	OR10H2	513	1.50407	0.703571	0.015448
11880	1	CDX2-Het	chr19	18204730	18220480	1	LOC102725254	584	-0.306485	0.703571	-0.129928
11886	1	CDX2-Het	chr19	18323274	18306230	2	LSM4	590	-0.389614	0.703571	-0.22596
11967	1	CDX2-Het	chr19	22784107	22752183	2	ZNF99	671	0.569449	0.703571	0.011886
12119	1	CDX2-Het	chr19	36773153	36777078	1	LOC728485	823	-0.515312	0.703571	-0.12431
12239	1	CDX2-Het	chr19	40778216	40796938	1	RAB4B	943	-0.275049	0.703571	-0.133966
12534	1	CDX2-Het	chr19	49388218	49417994	1	CCDC155	1238	0.494888	0.703571	0.0802341
14169	1	CDX2-Het	chr2	202073255	202197862	1	KIAA2012	1220	0.195843	0.703571	0.0430559
14189	1	CDX2-Het	chr2	205681990	205798133	1	NRP2	1240	0.134292	0.703571	0.069246
14422	1	CDX2-Het	chr2	232869014	232878704	1	SNORC	1473	0.313092	0.703571	0.063288
14749	1	CDX2-Het	chr20	23689040	23685640	2	CST4	220	-0.503847	0.703571	-0.08402
14947	1	CDX2-Het	chr20	44210791	44196496	2	OSER1	418	0.436226	0.703571	0.150642
15270	1	CDX2-Het	chr21	15065000	14818843	2	NRIP1	26	0.22157	0.703571	0.104726
15496	1	CDX2-Het	chr21	42974510	43033931	1	PKNOX1	252	0.0922796	0.703571	0.0477443
15565	1	CDX2-Het	chr21	46286337	46297751	1	YBEY	321	0.349736	0.703571	0.0845138
16296	1	CDX2-Het	chr3	25790039	25718944	2	NGLY1	164	-0.548883	0.703571	-0.118326
16532	1	CDX2-Het	chr3	49277909	49268602	2	C3orf62	400	1.19789	0.703571	0.072678
16727	1	CDX2-Het	chr3	68953297	68731766	2	FAM19A4	595	-0.462547	0.703571	-0.10972
17058	1	CDX2-Het	chr3	131027649	131013875	2	ASTE1	926	0.528098	0.703571	0.0760781
17333	1	CDX2-Het	chr3	179322991	179338583	1	ZNF639	1201	-0.239941	0.703571	-0.060568
17860	1	CDX2-Het	chr4	56466915	56503680	1	SRP72	326	0.437817	0.703571	0.0741159
17959	1	CDX2-Het	chr4	75514764	75479037	2	RCHY1	425	0.462758	0.703571	0.079952
18790	1	CDX2-Het	chr5	65563171	65517766	2	CENPK	297	-0.371492	0.703571	-0.048792
18855	1	CDX2-Het	chr5	74865893	74867854	1	LOC441086	362	0.267949	0.703571	0.162756
19098	1	CDX2-Het	chr5	129904472	130186634	1	CHSY3	605	0.264416	0.703571	0.070342
19247	1	CDX2-Het	chr5	140786136	141012347	1	PCDHA1	754	0.252926	0.703571	0.122928
19249	1	CDX2-Het	chr5	140801028	141012344	1	PCDHA3	756	0.253598	0.703571	0.11908
19439	1	CDX2-Het	chr5	157575775	157395534	2	ADAM19	946	0.241517	0.703571	0.125524
19809	1	CDX2-Het	chr6	25754699	25781191	1	SLC17A4	154	1.20318	0.703571	0.092168
19831	1	CDX2-Het	chr6	26199520	26200715	1	HIST1H2BF	176	0.325472	0.703571	0.118526
19963	1	CDX2-Het	chr6	30742733	30727709	2	FLOT1	308	0.163051	0.703571	0.0512279
21264	1	CDX2-Het	chr7	44334577	44217150	2	CAMK2B	320	-0.378744	0.703571	-0.169954
21638	1	CDX2-Het	chr7	101217668	101224190	1	ZNHIT1	694	0.621885	0.703571	0.158656
21748	1	CDX2-Het	chr7	118214669	118496171	1	ANKRD7	804	-0.566207	0.703571	-0.095932
21754	1	CDX2-Het	chr7	121325367	121341104	1	WNT16	810	-0.985201	0.703571	-0.0813059
23822	1	CDX2-Het	chr9	133418096	133406059	2	REXO4	845	-0.300652	0.703571	-0.07247
23938	1	CDX2-Het	chr9	137227271	137229638	1	RNF224	961	-0.355176	0.703571	-0.196596
24165	1	CDX2-Het	chrX	45505388	45630202	1	LINC01204	202	-0.205294	0.703571	-0.01219
24206	1	CDX2-Het	chrX	48470256	48458537	2	SLC38A5	243	0.517963	0.703571	0.0622181
24437	1	CDX2-Het	chrX	80335504	80445311	1	TENT5D	474	-0.901194	0.703571	-0.0466081
816	1	CDX2-Het	chr1	52602372	52609051	1	GPX7	816	0.710366	0.705546	0.0949379
9355	1	CDX2-Het	chr16	81385018	81385093	1	MIR4720	870	0.502016	0.705546	0.0741121
11941	1	CDX2-Het	chr19	20077994	20127076	1	ZNF90	645	0.227776	0.705546	0.0889061
17890	1	CDX2-Het	chr4	68129880	68053198	2	TMPRSS11F	356	-0.423967	0.705546	-0.06173
19900	1	CDX2-Het	chr6	28525925	28534952	1	GPX5	245	-0.420168	0.705546	-0.058844
20071	1	CDX2-Het	chr6	32439842	32445046	1	HLA-DRA	416	-0.391359	0.705546	-0.0372901
22374	1	CDX2-Het	chr8	41271143	41271048	2	MIR548AO	294	-0.140749	0.705546	-0.0614781
3211	1	CDX2-Het	chr10	103855543	103594027	2	SH3PXD2A	759	-0.148843	0.707265	-0.144796
3963	1	CDX2-Het	chr11	49208670	49146635	2	FOLH1	541	0.705075	0.707265	0.015912
5291	1	CDX2-Het	chr12	27082514	27081058	2	C12orf71	306	-0.665639	0.707265	-0.077158
5879	1	CDX2-Het	chr12	96489571	96875555	1	CFAP54	894	-0.318139	0.707265	-0.0988759
7351	1	CDX2-Het	chr14	77708071	77761104	1	SLIRP	533	0.442858	0.707265	0.0869781
7417	1	CDX2-Het	chr14	93184951	93209957	1	TMEM251	599	0.149933	0.707265	0.0771023
11994	1	CDX2-Het	chr19	30228514	30713538	1	ZNF536	698	-0.186804	0.707265	-0.101898
12532	1	CDX2-Het	chr19	49361783	49375116	1	DKKL1	1236	-0.402198	0.707265	-0.2034
16565	1	CDX2-Het	chr3	50227436	50227490	1	MIR5787	433	-0.250531	0.707265	-0.292312
18484	1	CDX2-Het	chr4	187995771	188005050	1	ZFP42	950	0.342288	0.707265	0.111758
21761	1	CDX2-Het	chr7	122699156	122697712	2	RNF133	817	-2.19591	0.707265	-0.0272
22521	1	CDX2-Het	chr8	70669365	70790371	1	XKR9	441	-0.285216	0.707265	-0.042946
22617	1	CDX2-Het	chr8	92103286	91954967	2	RUNX1T1	537	0.174308	0.707265	0.0699801
19964	1	CDX2-Het	chr6	30744554	30743199	2	IER3	309	0.197574	0.707833	0.125128
3258	1	CDX2-Het	chr10	113664127	113588716	2	NRAP	806	-0.516922	0.709192	-0.052344
9674	1	CDX2-Het	chr17	7420103	7445966	1	FGF11	188	-0.253492	0.709192	-0.126938
16383	1	CDX2-Het	chr3	40477113	40490236	1	ZNF619	251	0.881242	0.709192	0.05514
21321	1	CDX2-Het	chr7	55862789	55793544	2	2023-09-14	377	-0.549528	0.709192	-0.02823
21511	1	CDX2-Het	chr7	93716928	93717005	1	MIR4652	567	-0.985816	0.709192	-0.062834
24068	1	CDX2-Het	chrX	20136385	20136066	2	SCARNA9L	105	-0.268977	0.709192	-0.0782738
8129	1	CDX2-Het	chr15	65719332	65719246	2	MIR4511	461	-1.58189	0.70944	-0.02744
12661	1	CDX2-Het	chr19	51949134	51981367	1	ZNF350-AS1	1365	0.378706	0.70944	0.0438381
13880	1	CDX2-Het	chr2	152099079	151832776	2	CACNB4	931	0.404777	0.70944	0.129892
7910	1	CDX2-Het	chr15	42199666	42199570	2	MIR627	242	0.666877	0.710294	0.112596
6056	1	CDX2-Het	chr12	116277338	115953872	2	MED13L	1071	0.191561	0.711447	0.124314
8562	1	CDX2-Het	chr16	1612325	1686715	1	CRAMP1	77	0.265874	0.711447	0.125106
9660	1	CDX2-Het	chr17	7263983	7246829	2	CLDN7	174	0.346496	0.711447	0.182496
11334	1	CDX2-Het	chr19	1040101	1065572	1	ABCA7	38	0.262639	0.711447	0.136656
15527	1	CDX2-Het	chr21	44612079	44612954	1	KRTAP10-8	283	1.06896	0.711447	0.0573799
17591	1	CDX2-Het	chr4	2934859	2930561	2	MFSD10	57	0.310588	0.711447	0.100554
21976	1	CDX2-Het	chr7	148987527	148989432	1	GHET1	1032	0.585915	0.711447	0.297952
22403	1	CDX2-Het	chr8	47260575	47736306	1	SPIDR	323	0.26635	0.711447	0.166436
24552	1	CDX2-Het	chrX	108044970	108079184	1	VSIG1	589	-0.902594	0.711447	-0.033878
1763	1	CDX2-Het	chr1	165630861	165661796	1	MGST3	1763	0.369998	0.711653	0.125482
22291	1	CDX2-Het	chr8	27838095	27809620	2	PBK	211	-0.103522	0.711653	-0.01192
3022	1	CDX2-Het	chr10	89392546	89406486	1	IFIT1	570	-0.819295	0.712911	-0.029542
3996	1	CDX2-Het	chr11	56252200	56253222	1	OR5T3	574	-1.40119	0.712911	-0.040006
7185	1	CDX2-Het	chr14	62139973	62134149	2	LINC00644	367	0.836324	0.712911	0.048044
12252	1	CDX2-Het	chr19	41310189	41324883	1	CCDC97	956	-0.398892	0.712911	-0.157362
12460	1	CDX2-Het	chr19	47768840	47757036	2	NOP53-AS1	1164	0.610148	0.712911	0.0791561
20413	1	CDX2-Het	chr6	73143514	73134803	2	KCNQ5-AS1	758	-0.304085	0.712911	-0.0330939
23222	1	CDX2-Het	chr9	38069211	37588413	2	SHB	245	0.128294	0.712911	0.188582
14351	1	CDX2-Het	chr2	223957404	223967714	1	MRPL44	1402	0.771186	0.716015	0.100944
23350	1	CDX2-Het	chr9	86354454	86287733	2	TUT7	373	-0.245608	0.716015	-0.0627641
3512	1	CDX2-Het	chr11	2270952	2268495	2	ASCL2	90	-0.286326	0.716339	-0.150686
7986	1	CDX2-Het	chr15	49155661	49106068	2	COPS2	318	0.413175	0.716339	0.0705241
18949	1	CDX2-Het	chr5	94111699	93618069	2	FAM172A	456	-0.244939	0.716339	-0.0971119
16630	1	CDX2-Het	chr3	52534013	52579237	1	SMIM4	498	-0.353989	0.716402	-0.13426
17241	1	CDX2-Het	chr3	158732198	158829719	1	MFSD1	1109	0.341691	0.716402	0.081616
19607	1	CDX2-Het	chr5	178941191	178966433	1	ZNF454	1114	-0.778958	0.716402	-0.069964
21932	1	CDX2-Het	chr7	143027195	143026158	2	OR9A2	988	-0.378243	0.716402	-0.028218
14992	1	CDX2-Het	chr20	45579326	45551153	2	WFDC8	463	-0.704344	0.717539	-0.032116
1392	1	CDX2-Het	chr1	150515757	150518032	1	FALEC	1392	-0.514576	0.722205	-0.233046
8115	1	CDX2-Het	chr15	65115197	65092770	2	UBAP1L	447	-0.791071	0.722205	-0.117874
11595	1	CDX2-Het	chr19	9538733	9539734	1	ZNF426-DT	299	0.945589	0.722205	0.184434
14140	1	CDX2-Het	chr2	199911256	199955935	1	C2orf69	1191	0.284708	0.722205	0.091336
19517	1	CDX2-Het	chr5	172194172	172203452	1	EFCAB9	1024	-0.465017	0.722205	-0.0848098
21094	1	CDX2-Het	chr7	22632925	22419444	2	STEAP1B	150	0.221298	0.722205	0.132188
13400	1	CDX2-Het	chr2	68871517	68865481	2	BMP10	451	-0.750824	0.726926	-0.089636
17548	1	CDX2-Het	chr4	781849	762387	2	LOC100129917	14	-0.283466	0.726926	-0.145368
20275	1	CDX2-Het	chr6	43645046	43672599	1	RSPH9	620	0.235873	0.726926	0.066178
7144	1	CDX2-Het	chr14	57268909	57298742	1	AP5M1	326	0.395981	0.732003	0.089552
3329	1	CDX2-Het	chr10	122699822	122697709	2	C10orf120	877	-0.660716	0.732585	-0.134244
13847	1	CDX2-Het	chr2	136118165	136114349	2	CXCR4	898	-0.436953	0.734064	-0.1449
18321	1	CDX2-Het	chr4	151409216	151663632	1	FAM160A1	787	-0.198909	0.73821	-0.094752
17083	1	CDX2-Het	chr3	133929812	133928145	2	C3orf36	951	-0.583279	0.740335	-0.13918
18946	1	CDX2-Het	chr5	91380349	91439085	1	ARRDC3-AS1	453	0.256866	0.740335	0.089754
22058	1	CDX2-Het	chr7	155962632	155966343	1	LOC389602	1114	-0.395509	0.740335	-0.0613201
23518	1	CDX2-Het	chr9	107283137	107332194	1	RAD23B	541	0.260658	0.740335	0.131256
24626	1	CDX2-Het	chrX	120036236	120146854	1	RHOXF1-AS1	663	0.545309	0.740335	0.0748841
2092	1	CDX2-Het	chr1	206474803	206474864	1	MIR6769B	2092	0.614095	0.740759	0.204994
16065	1	CDX2-Het	chr22	46053705	46057210	1	PRR34-AS1	494	0.53384	0.740759	0.0197121
17891	1	CDX2-Het	chr4	68063062	68080645	1	LOC550113	357	-0.150828	0.740759	-0.0184999
22747	1	CDX2-Het	chr8	119325171	119325265	1	MIR548AZ	667	0.390119	0.740759	0.0372099
12306	1	CDX2-Het	chr19	43186536	43166256	2	PSG5	1010	-0.460676	0.741603	-0.0199319
22177	1	CDX2-Het	chr8	12794243	12818291	1	LINC00681	97	-0.615967	0.741603	-0.05209
22465	1	CDX2-Het	chr8	61714640	61500556	2	ASPH	385	-0.255867	0.741603	-0.070174
3129	1	CDX2-Het	chr10	99782732	99852192	1	ABCC2	677	0.518779	0.743153	0.081404
7146	1	CDX2-Het	chr14	57493867	57469301	2	CCDC198	328	-0.789367	0.74444	-0.0647459
7401	1	CDX2-Het	chr14	91510554	91457611	2	PPP4R3A	583	0.30973	0.74444	0.0861619
11140	1	CDX2-Het	chr18	48539046	48863217	1	CTIF	228	0.199131	0.74444	0.199492
15895	1	CDX2-Het	chr22	37658727	37666934	1	PDXP	324	-0.205348	0.74444	-0.07288
16058	1	CDX2-Het	chr22	45502238	45601135	1	FBLN1	487	0.1296	0.74444	0.0673961
18457	1	CDX2-Het	chr4	184855751	184844585	2	MIR3945HG	923	1.0624	0.74444	0.035458
23151	1	CDX2-Het	chr9	34590140	34551432	2	CNTFR	174	0.208797	0.74444	0.06722
23273	1	CDX2-Het	chr9	68705414	69009176	1	PIP5K1B	296	0.260546	0.74444	0.122224
779	1	CDX2-Het	chr1	47314147	47250139	2	STIL	779	-0.362274	0.744985	-0.105612
1123	1	CDX2-Het	chr1	100719742	100739045	1	VCAM1	1123	0.424858	0.744985	0.0330661
1584	1	CDX2-Het	chr1	155926086	155925958	2	SCARNA4	1584	0.488666	0.744985	0.100828
2035	1	CDX2-Het	chr1	203175813	203167811	2	MYBPH	2035	-0.550936	0.744985	-0.06956
3854	1	CDX2-Het	chr11	34621093	34661057	1	EHF	432	0.291127	0.744985	0.0692941
4088	1	CDX2-Het	chr11	60334831	60396596	1	MS4A6E	666	0.446939	0.744985	0.058974
4560	1	CDX2-Het	chr11	86278333	86278398	1	MIR6755	1138	0.362526	0.744985	0.0276459
6496	1	CDX2-Het	chr13	48653711	48708176	1	CYSLTR2	237	-0.222032	0.744985	-0.0402299
6786	1	CDX2-Het	chr13	112754693	112745449	2	ATP11A-AS1	527	0.302921	0.744985	0.0419359
7176	1	CDX2-Het	chr14	61187559	61657964	1	PRKCH	358	0.0932959	0.744985	0.11457
7363	1	CDX2-Het	chr14	81221218	81222460	1	LOC101928504	545	-0.276617	0.744985	-0.231186
9099	1	CDX2-Het	chr16	56669814	56671129	1	MT1H	614	-0.855388	0.744985	-0.0906662
10434	1	CDX2-Het	chr17	50055739	50050349	2	PICART1	948	0.394861	0.744985	0.169152
13159	1	CDX2-Het	chr2	28457145	28643788	1	PLB1	210	-0.125341	0.744985	-0.097082
13484	1	CDX2-Het	chr2	74508580	74505043	2	PCGF1	535	-0.314718	0.744985	-0.14513
16597	1	CDX2-Het	chr3	51861629	51863424	1	IQCF2	465	-0.286898	0.744985	-0.0186
18850	1	CDX2-Het	chr5	74641424	74627406	2	ENC1	357	0.219625	0.744985	0.0895739
19353	1	CDX2-Het	chr5	148383935	148442836	1	FBXO38	860	0.426025	0.744985	0.0965901
21152	1	CDX2-Het	chr7	28180322	28243917	1	JAZF1-AS1	208	-0.343069	0.744985	-0.048628
23049	1	CDX2-Het	chr9	18573306	18573379	1	MIR3152	72	-1.11294	0.744985	-0.102166
21774	1	CDX2-Het	chr7	124033023	124030916	2	TMEM229A	830	0.335171	0.745521	0.112516
24519	1	CDX2-Het	chrX	103687284	103691772	1	MORF4L2-AS1	556	-0.534065	0.745521	-0.142752
694	1	CDX2-Het	chr1	43368074	43363397	2	ELOVL1	694	0.355426	0.745579	0.15371
5450	1	CDX2-Het	chr12	50504985	50748667	1	DIP2B	465	0.278506	0.745579	0.14107
5892	1	CDX2-Het	chr12	98645141	98735433	1	APAF1	907	-0.179826	0.745579	-0.0378519
11172	1	CDX2-Het	chr18	54224788	54151601	2	MBD2	260	0.226013	0.745579	0.0702641
12622	1	CDX2-Het	chr19	51035230	51029092	2	KLK12	1326	0.352493	0.745579	0.026286
13765	1	CDX2-Het	chr2	120346143	120351808	1	INHBB	816	0.349324	0.745579	0.15069
18266	1	CDX2-Het	chr4	140257286	140385726	1	SCOC	732	0.352611	0.745579	0.131828
23195	1	CDX2-Het	chr9	35812272	35808045	2	SPAG8	218	0.243773	0.745579	0.165347
2522	1	CDX2-Het	chr10	10462349	10418739	2	LOC101928322	70	0.667584	0.745833	0.043034
21354	1	CDX2-Het	chr7	65373799	65401135	1	ZNF92	410	-0.322069	0.745833	-0.0784779
11989	1	CDX2-Het	chr19	29604017	29617237	1	POP4	693	-0.343313	0.746862	-0.0920881
123	1	CDX2-Het	chr1	6614607	6590724	2	KLHL21	123	0.218585	0.747331	0.126354
254	1	CDX2-Het	chr1	15809348	15807169	2	UQCRHL	254	0.29183	0.747331	0.0822941
371	1	CDX2-Het	chr1	23581495	23640568	1	MDS2	371	0.171071	0.747331	0.066176
459	1	CDX2-Het	chr1	27725979	27763122	1	FAM76A	459	-0.32581	0.747331	-0.0934998
574	1	CDX2-Het	chr1	35573370	35595328	1	TFAP2E	574	0.373341	0.747331	0.118962
867	1	CDX2-Het	chr1	58546734	56994778	2	DAB1	867	0.0678237	0.747331	0.11502
871	1	CDX2-Het	chr1	58700092	58654739	2	MYSM1	871	0.428789	0.747331	0.09828
920	1	CDX2-Het	chr1	66628415	66628525	1	MIR3117	920	0.103545	0.747331	0.0115619
1395	1	CDX2-Het	chr1	150574552	150560895	2	ADAMTSL4-AS1	1395	0.209263	0.747331	0.169986
1446	1	CDX2-Het	chr1	152047907	152032506	2	S100A11	1446	0.306014	0.747331	0.14828
1711	1	CDX2-Het	chr1	161089599	161070995	2	NECTIN4	1711	-0.186847	0.747331	-0.0902119
1995	1	CDX2-Het	chr1	201023700	200969390	2	KIF21B	1995	0.186738	0.747331	0.0566581
2217	1	CDX2-Het	chr1	223701593	223776018	1	CAPN2	2217	0.286622	0.747331	0.127964
2439	1	CDX2-Het	chr1	248559491	248558544	2	OR2T29	2439	-2.5363	0.747331	-0.009602
2594	1	CDX2-Het	chr10	21497262	21492658	2	CASC10	142	0.359737	0.747331	0.162686
2651	1	CDX2-Het	chr10	29736781	29457338	2	SVIL	199	0.171237	0.747331	0.124708
2669	1	CDX2-Het	chr10	32446140	32882874	1	CCDC7	217	-0.353304	0.747331	-0.0922299
2739	1	CDX2-Het	chr10	46555530	46549044	2	GPRIN2	287	-0.16006	0.747331	-0.053726
3376	1	CDX2-Het	chr10	128126385	128096659	2	MKI67	924	0.361589	0.747331	0.0673841
3451	1	CDX2-Het	chr11	626078	616565	2	CDHR5	29	0.352114	0.747331	0.080838
4004	1	CDX2-Het	chr11	56463401	56462469	2	OR5M9	582	-1.25715	0.747331	-0.051658
4044	1	CDX2-Het	chr11	58190434	58191518	1	OR9Q2	622	0.752927	0.747331	0.041436
4275	1	CDX2-Het	chr11	65333754	65353249	1	DPF2	853	-0.412226	0.747331	-0.0711622
4281	1	CDX2-Het	chr11	65497762	65506469	1	MALAT1	859	0.209599	0.747331	0.247432
4374	1	CDX2-Het	chr11	67523428	67518912	2	CABP2	952	0.364815	0.747331	0.041544
4628	1	CDX2-Het	chr11	95232541	95165513	2	SESN3	1206	0.211505	0.747331	0.0808921
5216	1	CDX2-Het	chr12	13196716	13219939	1	EMP1	231	0.132919	0.747331	0.0408222
5363	1	CDX2-Het	chr12	46269951	46183063	2	SLC38A1	378	0.222071	0.747331	0.098474
5578	1	CDX2-Het	chr12	55365111	55366049	1	OR6C75	593	-0.947115	0.747331	-0.0823259
5638	1	CDX2-Het	chr12	56959374	56951431	2	RDH16	653	-1.22877	0.747331	-0.071306
5658	1	CDX2-Het	chr12	57487294	57517569	1	MARS	673	0.456425	0.747331	0.0765501
5775	1	CDX2-Het	chr12	75390928	75275979	2	CAPS2	790	-0.399888	0.747331	-0.071966
5866	1	CDX2-Het	chr12	95309923	95309984	1	MIR3685	881	-0.530382	0.747331	-0.0910218
5875	1	CDX2-Het	chr12	95996365	95972662	2	HAL	890	0.316575	0.747331	0.0497881
5988	1	CDX2-Het	chr12	109773508	109734166	2	FAM222A-AS1	1003	-0.222656	0.747331	-0.044194
6258	1	CDX2-Het	chr12	133130984	133214831	1	ZNF268	1273	-0.413991	0.747331	-0.0937979
6419	1	CDX2-Het	chr13	40666597	40555667	2	FOXO1	160	0.251942	0.747331	0.129298
6442	1	CDX2-Het	chr13	42992271	42886388	2	EPSTI1	183	0.318572	0.747331	0.074516
6696	1	CDX2-Het	chr13	99087819	99088625	1	DOCK9-DT	437	0.320805	0.747331	0.395688
6714	1	CDX2-Het	chr13	100088848	100086031	2	LOC105370333	455	0.447031	0.747331	0.16556
6741	1	CDX2-Het	chr13	106376563	106378217	1	LINC00460	482	0.362437	0.747331	0.109102
6779	1	CDX2-Het	chr13	112197350	112201000	1	LINC01070	520	-0.379361	0.747331	-0.0658821
7222	1	CDX2-Het	chr14	67360265	67294371	2	ATP6V1D	404	0.32757	0.747331	0.0724102
7281	1	CDX2-Het	chr14	73644875	73703732	1	DNAL1	463	-0.208421	0.747331	-0.032508
7823	1	CDX2-Het	chr15	34367278	34358618	2	LPCAT4	155	-0.27812	0.747331	-0.11977
8019	1	CDX2-Het	chr15	52295798	52192322	2	MYO5C	351	0.329308	0.747331	0.109668
8021	1	CDX2-Het	chr15	52529050	52307283	2	MYO5A	353	0.285658	0.747331	0.0996041
8042	1	CDX2-Het	chr15	56918571	56630181	2	ZNF280D	374	-0.155839	0.747331	-0.077024
8048	1	CDX2-Het	chr15	57591908	57714745	1	GCOM1	380	0.402845	0.747331	0.113252
8398	1	CDX2-Het	chr15	89815401	89784889	2	ANPEP	730	-0.236192	0.747331	-0.0501759
8889	1	CDX2-Het	chr16	28063509	27787535	2	GSG1L	404	-0.281536	0.747331	-0.115162
8974	1	CDX2-Het	chr16	30740381	30744281	1	TMEM265	489	0.599668	0.747331	0.1613
8993	1	CDX2-Het	chr16	31094602	31083425	2	PRSS53	508	0.499729	0.747331	0.128178
9088	1	CDX2-Het	chr16	56452199	56429133	2	NUDT21	603	0.289559	0.747331	0.0626
9517	1	CDX2-Het	chr17	1716523	1738599	1	WDR81	31	0.224471	0.747331	0.158202
9647	1	CDX2-Het	chr17	7036075	7040121	1	SLC16A13	161	0.250366	0.747331	0.0751979
10187	1	CDX2-Het	chr17	41315695	41314917	2	KRTAP17-1	701	0.372583	0.747331	0.0595437
10401	1	CDX2-Het	chr17	48723168	48724758	1	PRAC2	915	0.282341	0.747331	0.0784782
10506	1	CDX2-Het	chr17	58280935	58269856	2	MPO	1020	-0.500526	0.747331	-0.0678762
10946	1	CDX2-Het	chr18	5238598	5236724	2	LINC00526	34	0.419148	0.747331	0.110238
11194	1	CDX2-Het	chr18	57630302	57738044	1	LOC100505549	282	0.333353	0.747331	0.0728341
11393	1	CDX2-Het	chr19	2435000	2434914	2	MIR7108	97	0.550478	0.747331	0.0823581
11521	1	CDX2-Het	chr19	6767588	6752160	2	SH2D3A	225	-0.287976	0.747331	-0.17573
11527	1	CDX2-Het	chr19	7058640	7056209	2	MBD3L3	231	-2.81946	0.747331	-0.012118
11845	1	CDX2-Het	chr19	17267350	17282966	1	BABAM1	549	-0.320692	0.747331	-0.124998
11854	1	CDX2-Het	chr19	17405722	17433724	1	MVB12A	558	-0.375469	0.747331	-0.122266
12183	1	CDX2-Het	chr19	39245129	39243553	2	IFNL3	887	0.31206	0.747331	0.065184
12237	1	CDX2-Het	chr19	40771648	40777490	1	MIA	941	-0.27344	0.747331	-0.140282
12484	1	CDX2-Het	chr19	48513189	48485271	2	LMTK3	1188	-0.243453	0.747331	-0.25619
12929	1	CDX2-Het	chr19	58334688	58334751	1	MIR6806	1633	0.00210331	0.747331	0.000288123
12953	1	CDX2-Het	chr2	288851	279558	2	ALKAL2	4	-0.431488	0.747331	-0.0711101
13419	1	CDX2-Het	chr2	70257386	70281191	1	PCYOX1	470	-0.210993	0.747331	-0.049672
13438	1	CDX2-Het	chr2	71227083	71182739	2	PAIP2B	489	-0.409417	0.747331	-0.0972241
13474	1	CDX2-Het	chr2	74442422	74425836	2	RTKN	525	-0.406992	0.747331	-0.134122
13485	1	CDX2-Het	chr2	74513463	74517147	1	TLX2	536	-0.32432	0.747331	-0.164846
13585	1	CDX2-Het	chr2	96265994	96248516	2	TMEM127	636	-0.347864	0.747331	-0.147868
13623	1	CDX2-Het	chr2	99255282	99242246	2	LYG2	674	-0.978217	0.747331	-0.06389
13771	1	CDX2-Het	chr2	121649650	121728481	1	NIFK-AS1	822	-0.254155	0.747331	-0.088696
13860	1	CDX2-Het	chr2	144667967	145182541	1	TEX41	911	0.255417	0.747331	0.06354
13879	1	CDX2-Het	chr2	151828492	151789078	2	ARL5A	930	0.245982	0.747331	0.0518839
13906	1	CDX2-Het	chr2	159712435	159318979	2	BAZ2B	957	0.271258	0.747331	0.139412
13943	1	CDX2-Het	chr2	165933857	165949891	1	TTC21B-AS1	994	0.710054	0.747331	0.029424
14173	1	CDX2-Het	chr2	202276431	202276518	1	SNORD70	1224	0.565915	0.747331	0.032692
14265	1	CDX2-Het	chr2	216860064	216859458	2	TNP1	1316	-0.530585	0.747331	-0.0949619
14662	1	CDX2-Het	chr20	10218830	10307418	1	SNAP25	133	0.252107	0.747331	0.064076
14733	1	CDX2-Het	chr20	22585455	22581005	2	FOXA2	204	0.532967	0.747331	0.0887359
14831	1	CDX2-Het	chr20	33811097	33787373	2	ZNF341-AS1	302	0.445259	0.747331	0.141994
14950	1	CDX2-Het	chr20	44311169	44302838	2	FITM2	421	0.224084	0.747331	0.0624402
15095	1	CDX2-Het	chr20	56248732	56249815	1	MC3R	566	-0.468902	0.747331	-0.0334121
15201	1	CDX2-Het	chr20	63293186	63334851	1	COL20A1	672	-0.388675	0.747331	-0.087504
15422	1	CDX2-Het	chr21	36156782	36294274	1	DOP1B	178	-0.231112	0.747331	-0.163278
15852	1	CDX2-Het	chr22	35336799	35336721	2	MIR6069	281	0.176361	0.747331	0.061568
15882	1	CDX2-Het	chr22	37198301	37180167	2	C1QTNF6	311	0.352523	0.747331	0.138272
16175	1	CDX2-Het	chr3	9731729	9748018	1	BRPF1	43	-0.39778	0.747331	-0.127168
16208	1	CDX2-Het	chr3	11019224	11006098	2	SLC6A1-AS1	76	-0.736802	0.747331	-0.113176
16355	1	CDX2-Het	chr3	38265812	38278315	1	SLC22A13	223	-0.846143	0.747331	-0.04267
16729	1	CDX2-Het	chr3	69052303	69019827	2	TMF1	597	0.850798	0.747331	0.018286
16767	1	CDX2-Het	chr3	86991119	86937969	2	VGLL3	635	0.294704	0.747331	0.0553619
17090	1	CDX2-Het	chr3	134485743	134575017	1	CEP63	958	0.213807	0.747331	0.0451879
17164	1	CDX2-Het	chr3	148791102	148860187	1	CPB1	1032	-0.682941	0.747331	-0.043466
17450	1	CDX2-Het	chr3	190322541	190412143	1	CLDN16	1318	0.394563	0.747331	0.059934
17521	1	CDX2-Het	chr3	197029816	196988621	2	MELTF	1389	0.189483	0.747331	0.0611021
17977	1	CDX2-Het	chr4	76306026	76311599	1	STBD1	443	-0.620437	0.747331	-0.129942
18221	1	CDX2-Het	chr4	122618983	122689156	1	IL21-AS1	687	0.543344	0.747331	0.039426
18258	1	CDX2-Het	chr4	139177218	139028112	2	ELF2	724	0.257232	0.747331	0.17787
18533	1	CDX2-Het	chr5	2751662	2745845	2	IRX2	40	0.3386	0.747331	0.220044
18534	1	CDX2-Het	chr5	2752131	2755397	1	C5orf38	41	0.303259	0.747331	0.25363
18557	1	CDX2-Het	chr5	7869037	7859159	2	FASTKD3	64	0.350299	0.747331	0.066578
18588	1	CDX2-Het	chr5	15266541	15192139	2	LINC02149	95	-0.135441	0.747331	-0.011652
18640	1	CDX2-Het	chr5	35230589	35048756	2	PRLR	147	0.202321	0.747331	0.105642
18679	1	CDX2-Het	chr5	40835335	40825262	2	RPL37	186	0.34232	0.747331	0.088854
19250	1	CDX2-Het	chr5	140807037	141012344	1	PCDHA4	757	0.234045	0.747331	0.107748
19535	1	CDX2-Het	chr5	173616660	173607514	2	BOD1	1042	0.239591	0.747331	0.087316
19760	1	CDX2-Het	chr6	15246296	15522040	1	JARID2	105	0.170731	0.747331	0.129672
20097	1	CDX2-Het	chr6	33208495	33212722	1	RING1	442	0.463392	0.747331	0.185296
20256	1	CDX2-Het	chr6	43076268	43161719	1	PTK7	601	0.160197	0.747331	0.0984339
20762	1	CDX2-Het	chr6	143450673	143422832	2	ADAT2	1107	-0.244765	0.747331	-0.0468421
21227	1	CDX2-Het	chr7	39950037	40097134	1	CDK13	283	0.195276	0.747331	0.0820661
21729	1	CDX2-Het	chr7	116159896	115935148	2	TFEC	785	-0.30537	0.747331	-0.074118
22518	1	CDX2-Het	chr8	70608387	70573442	2	TRAM1	438	0.190344	0.747331	0.037524
22779	1	CDX2-Het	chr8	124040782	123984138	2	FER1L6-AS1	699	0.814935	0.747331	0.0591021
22852	1	CDX2-Het	chr8	139703056	139600838	2	KCNK9	772	-0.73629	0.747331	-0.06036
22955	1	CDX2-Het	chr8	144435619	144435551	2	MIR6893	875	0.599388	0.747331	0.18733
23078	1	CDX2-Het	chr9	21368962	21367424	2	IFNA13	101	0.510882	0.747331	0.0383339
23206	1	CDX2-Het	chr9	36169394	36171334	1	CCIN	229	-0.413205	0.747331	-0.0960957
23669	1	CDX2-Het	chr9	124948013	124878357	2	GOLGA1	692	0.158444	0.747331	0.04394
24471	1	CDX2-Het	chrX	100820359	100840932	1	CSTF2	508	0.439736	0.747331	0.0345359
24537	1	CDX2-Het	chrX	106693794	106796993	1	RNF128	574	-0.34104	0.747331	-0.0218519
3395	1	CDX2-Het	chr10	132537820	132783480	1	INPP5A	943	-0.20277	0.748235	-0.15481
11052	1	CDX2-Het	chr18	26422995	26426101	1	LINC01543	140	0.641894	0.748628	0.060524
9390	1	CDX2-Het	chr16	85137150	85149443	1	LINC02139	905	-0.293267	0.749587	-0.124192
23676	1	CDX2-Het	chr9	125747345	125967377	1	PBX3	699	0.216505	0.751535	0.0896521
7427	1	CDX2-Het	chr14	93976791	93934153	2	ASB2	609	0.456865	0.75216	0.08073
6526	1	CDX2-Het	chr13	51452370	51549875	1	INTS6-AS1	267	0.287406	0.754171	0.094396
16002	1	CDX2-Het	chr22	42074251	42079441	1	PHETA2	431	-0.488237	0.754171	-0.282438
7297	1	CDX2-Het	chr14	74303069	74360008	1	VRTN	479	-0.286921	0.755292	-0.115364
328	1	CDX2-Het	chr1	20718017	20664014	2	KIF17	328	-0.409466	0.756082	-0.123176
355	1	CDX2-Het	chr1	22719517	22719598	1	MIR4684	355	-0.329622	0.756082	-0.150768
398	1	CDX2-Het	chr1	25023503	25023586	1	MIR4425	398	-0.126274	0.756082	-0.0786601
464	1	CDX2-Het	chr1	27914746	27891524	2	RPA2	464	0.305997	0.756082	0.048778
695	1	CDX2-Het	chr1	43364715	43364648	2	MIR6734	695	0.357875	0.756082	0.246924
744	1	CDX2-Het	chr1	45550543	45570049	1	AKR1A1	744	0.351381	0.756082	0.0835881
1102	1	CDX2-Het	chr1	98210747	98272658	1	LINC01776	1102	0.391414	0.756082	0.039282
1241	1	CDX2-Het	chr1	113871759	113813811	2	PTPN22	1241	0.450428	0.756082	0.0371759
1607	1	CDX2-Het	chr1	156430701	156404250	2	C1orf61	1607	0.266392	0.756082	0.144086
2121	1	CDX2-Het	chr1	209432133	209432242	1	MIR205	2121	0.257909	0.756082	0.201656
2147	1	CDX2-Het	chr1	212077613	212077685	1	MIR3122	2147	0.29308	0.756082	0.046122
2158	1	CDX2-Het	chr1	212791828	212816626	1	TATDN3	2158	0.566891	0.756082	0.0594681
2258	1	CDX2-Het	chr1	228007051	228061260	1	WNT3A	2258	-0.238126	0.756082	-0.0899341
2331	1	CDX2-Het	chr1	234970062	234957342	2	LOC101927851	2331	0.153352	0.756082	0.071278
2737	1	CDX2-Het	chr10	46371139	46375940	1	FAM25BP	285	1.87466	0.756082	0.018302
3566	1	CDX2-Het	chr11	4924407	4923301	2	OR51G1	144	1.57385	0.756082	0.0271361
3982	1	CDX2-Het	chr11	55838752	55839738	1	OR5D16	560	-2.954	0.756082	-0.037146
3997	1	CDX2-Het	chr11	56275639	56276619	1	OR5T1	575	-2.02259	0.756082	-0.044354
5149	1	CDX2-Het	chr12	9953336	9948137	2	CLEC12A-AS1	164	-0.642938	0.756082	-0.0562101
5834	1	CDX2-Het	chr12	91111831	91102629	2	LUM	849	-0.195938	0.756082	-0.01819
6177	1	CDX2-Het	chr12	123712318	123761755	1	ATP6V0A2	1192	-0.362828	0.756082	-0.0944318
6221	1	CDX2-Het	chr12	130839266	130789600	2	STX2	1236	0.140427	0.756082	0.0608841
6322	1	CDX2-Het	chr13	26557703	26688948	1	WASF3	63	0.0589554	0.756082	0.0153741
6349	1	CDX2-Het	chr13	29490105	29476515	2	MTUS2-AS1	90	0.405477	0.756082	0.028916
6372	1	CDX2-Het	chr13	32315344	32303700	2	ZAR1L	113	0.4658	0.756082	0.083884
6832	1	CDX2-Het	chr14	20015193	20014260	2	OR4K14	14	2.64541	0.756082	0.02457
7622	1	CDX2-Het	chr14	103715730	103733668	1	ZFYVE21	804	0.363477	0.756082	0.148562
7659	1	CDX2-Het	chr14	105487199	105499575	1	TEDC1	841	-0.245224	0.756082	-0.209312
8147	1	CDX2-Het	chr15	66702228	66782848	1	SMAD6	479	-0.128526	0.756082	-0.0855241
8341	1	CDX2-Het	chr15	83067354	83016422	2	BTBD1	673	-0.434507	0.756082	-0.0655059
9189	1	CDX2-Het	chr16	67227103	67229278	1	TMEM208	704	0.201093	0.756082	0.0819402
9350	1	CDX2-Het	chr16	81087651	81053497	2	C16orf46	865	-0.270766	0.756082	-0.05787
9366	1	CDX2-Het	chr16	82990298	82953230	2	LOC101928417	881	-0.422788	0.756082	-0.022788
9750	1	CDX2-Het	chr17	9905621	9896320	2	RCVRN	264	-0.484139	0.756082	-0.0600422
10934	1	CDX2-Het	chr18	3261909	3278284	1	MYL12B	22	0.215509	0.756082	0.073778
11855	1	CDX2-Het	chr19	17405648	17402939	2	BST2	559	-0.350254	0.756082	-0.137482
12043	1	CDX2-Het	chr19	35122700	35122764	1	MIR6887	747	-1.27569	0.756082	-0.111714
12413	1	CDX2-Het	chr19	46023065	46019153	2	PGLYRP1	1117	0.278133	0.756082	0.0292721
12662	1	CDX2-Het	chr19	51986856	51964343	2	ZNF350	1366	0.444235	0.756082	0.038054
12780	1	CDX2-Het	chr19	54313139	54307070	2	LILRA5	1484	0.70627	0.756082	0.0810419
13962	1	CDX2-Het	chr2	169479178	169525922	1	BBS5	1013	0.367447	0.756082	0.0519621
14024	1	CDX2-Het	chr2	176177717	176179008	1	HAGLROS	1075	0.341412	0.756082	0.0778263
15566	1	CDX2-Het	chr21	46323875	46300181	2	C21orf58	322	0.288284	0.756082	0.119482
15999	1	CDX2-Het	chr22	41976272	41998221	1	2023-09-03	428	0.33639	0.756082	0.0478419
16057	1	CDX2-Het	chr22	45413691	45432496	1	RIBC2	486	0.190598	0.756082	0.050932
16361	1	CDX2-Het	chr3	38649673	38548057	2	SCN5A	229	-0.323973	0.756082	-0.0891381
16402	1	CDX2-Het	chr3	42852425	42757177	2	HIGD1A	270	0.225761	0.756082	0.0798541
16434	1	CDX2-Het	chr3	44975241	45012668	1	EXOSC7	302	0.274503	0.756082	0.0390141
16437	1	CDX2-Het	chr3	45226278	45224466	2	TMEM158	305	0.306052	0.756082	0.170942
16559	1	CDX2-Het	chr3	50100988	50099603	2	RBM5-AS1	427	0.658487	0.756082	0.0309921
16674	1	CDX2-Het	chr3	57292682	57268347	2	ASB14	542	-0.988206	0.756082	-0.032624
16713	1	CDX2-Het	chr3	64445476	64093867	2	PRICKLE2	581	0.128575	0.756082	0.0926901
17082	1	CDX2-Het	chr3	133895836	133824239	2	RAB6B	950	-0.307206	0.756082	-0.065138
17287	1	CDX2-Het	chr3	169812986	169793428	2	LRRC34	1155	0.973087	0.756082	0.062006
17357	1	CDX2-Het	chr3	183163839	183122213	2	LAMP3	1225	0.270536	0.756082	0.028012
17522	1	CDX2-Het	chr3	196999460	197004744	1	MELTF-AS1	1390	0.197152	0.756082	0.0735582
17768	1	CDX2-Het	chr4	39458948	39454124	2	RPL9	234	-0.532057	0.756082	-0.178964
18251	1	CDX2-Het	chr4	137532494	137518918	2	PCDH18	717	0.252707	0.756082	0.0574279
18369	1	CDX2-Het	chr4	163166921	163110073	2	NAF1	835	-0.343146	0.756082	-0.073352
19403	1	CDX2-Het	chr5	151522148	151522087	2	MIR6499	910	-0.0954373	0.756082	-0.0498501
19959	1	CDX2-Het	chr6	30691420	30688047	2	NRM	304	0.128179	0.756082	0.0493038
20064	1	CDX2-Het	chr6	32184324	32180968	2	AGER	409	-0.00887189	0.756082	-0.00190619
20408	1	CDX2-Het	chr6	71450834	71458874	1	LINC01626	753	0.502707	0.756082	0.0811021
20442	1	CDX2-Het	chr6	79537458	79484991	2	LCA5	787	0.364706	0.756082	0.115704
20597	1	CDX2-Het	chr6	113873351	113868013	2	LINC01268	942	0.503757	0.756082	0.0290559
21042	1	CDX2-Het	chr7	8262687	8113184	2	ICA1	98	-0.338301	0.756082	-0.0808261
21346	1	CDX2-Het	chr7	64310828	64354860	1	ZNF736	402	-1.0026	0.756082	-0.024498
21923	1	CDX2-Het	chr7	142258058	142252143	2	PRSS58	979	-0.283599	0.756082	-0.0726519
21971	1	CDX2-Het	chr7	148590565	148615860	1	C7orf33	1027	0.308209	0.756082	0.0817341
22463	1	CDX2-Het	chr8	60967775	60965802	2	LOC100130298	383	-0.1358	0.756082	-0.0514962
22997	1	CDX2-Het	chr9	3898642	3901248	1	GLIS3-AS1	20	-0.62455	0.756082	-0.0542099
23301	1	CDX2-Het	chr9	73151757	73170393	1	ANXA1	324	0.375845	0.756082	0.0357541
23502	1	CDX2-Het	chr9	104599413	104598457	2	OR13C5	525	-0.50229	0.756082	-0.011022
23678	1	CDX2-Het	chr9	126275918	126270121	2	LOC101929116	701	-0.554397	0.756082	-0.088838
23943	1	CDX2-Het	chr9	137255173	137273547	1	NELFB	966	-0.36866	0.756082	-0.095066
23997	1	CDX2-Het	chrX	10833654	10445310	2	MID1	34	0.203988	0.756082	0.0778421
24703	1	CDX2-Het	chrX	134546398	134546328	2	MIR503	740	0.78684	0.756082	0.118024
24734	1	CDX2-Het	chrX	136146702	136211359	1	FHL1	771	0.376745	0.756082	0.02925
577	1	CDX2-Het	chr1	35769967	35720218	2	CLSPN	577	-0.345006	0.756107	-0.096818
15160	1	CDX2-Het	chr20	62183029	62202767	1	MTG2	631	0.283452	0.756496	0.0514939
22153	1	CDX2-Het	chr8	11330888	11332208	1	SLC35G5	73	-0.690241	0.756496	-0.103384
2287	1	CDX2-Het	chr1	229626047	229593111	2	TAF5L	2287	0.215322	0.756772	0.037912
1582	1	CDX2-Het	chr1	155934400	155913043	2	KHDC4	1582	0.392503	0.757234	0.056994
16926	1	CDX2-Het	chr3	119676922	119642058	2	POPDC2	794	0.47736	0.757234	0.0983458
24718	1	CDX2-Het	chrX	135344087	135248920	2	ZNF75D	755	0.42127	0.757234	0.0518181
18210	1	CDX2-Het	chr4	121697113	121667955	2	ANXA5	676	0.314771	0.758067	0.074844
18399	1	CDX2-Het	chr4	170091699	170060222	2	AADAT	865	0.416554	0.758181	0.0686
23322	1	CDX2-Het	chr9	78236062	78279690	1	CEP78	345	0.361102	0.758181	0.070786
14684	1	CDX2-Het	chr20	14929515	14884253	2	MACROD2-AS1	155	0.359765	0.759945	0.071702
861	1	CDX2-Het	chr1	56645301	56494747	2	PLPP3	861	0.223858	0.760469	0.149778
6456	1	CDX2-Het	chr13	44405984	44400250	2	TUSC8	197	-0.496499	0.760469	-0.123652
8382	1	CDX2-Het	chr15	89087459	89202360	1	ABHD2	714	0.193458	0.760469	0.105744
21147	1	CDX2-Het	chr7	27242700	27247825	1	EVX1	203	0.384336	0.760593	0.138792
24589	1	CDX2-Het	chrX	115019977	115003975	2	IL13RA2	626	-0.0142574	0.761906	-0.000638076
1620	1	CDX2-Het	chr1	156766925	156742107	2	HDGF	1620	-0.274248	0.763773	-0.18262
2037	1	CDX2-Het	chr1	203272809	203212827	2	CHIT1	2037	-0.446287	0.763773	-0.0698361
2579	1	CDX2-Het	chr10	17752252	17800868	1	TMEM236	127	0.388925	0.763773	0.046014
3378	1	CDX2-Het	chr10	129467184	129768007	1	MGMT	926	-0.296743	0.763773	-0.126124
5833	1	CDX2-Het	chr12	91057983	91050491	2	KERA	848	-0.216739	0.763773	-0.00894199
6081	1	CDX2-Het	chr12	119176484	119174065	2	LOC105370024	1096	-0.344318	0.763773	-0.24498
6670	1	CDX2-Het	chr13	94596257	94574051	2	TGDS	411	0.13484	0.763773	0.043256
6833	1	CDX2-Het	chr14	20034760	20033844	2	OR4K13	15	2.54609	0.763773	0.014928
10944	1	CDX2-Het	chr18	5197503	5145285	2	AKAIN1	32	-0.341309	0.763773	-0.041308
11935	1	CDX2-Het	chr19	19733097	19710471	2	ZNF14	639	0.50153	0.763773	0.0839019
12850	1	CDX2-Het	chr19	55675226	55709858	1	EPN1	1554	-0.357331	0.763773	-0.0986121
14109	1	CDX2-Het	chr2	191847255	191834302	2	CAVIN2	1160	0.451447	0.763773	0.057308
14185	1	CDX2-Het	chr2	203706475	203738912	1	CD28	1236	-0.203137	0.763773	-0.0221699
14336	1	CDX2-Het	chr2	219569162	219575713	1	INHA	1387	0.343368	0.763773	0.16256
18332	1	CDX2-Het	chr4	152936352	152979696	1	FHDC1	798	-0.137606	0.763773	-0.0545039
21604	1	CDX2-Het	chr7	100483927	100494799	1	NYAP1	660	-0.486339	0.763773	-0.264178
22662	1	CDX2-Het	chr8	98117241	98102344	2	RIDA	582	-0.374145	0.763773	-0.076076
23296	1	CDX2-Het	chr9	72305430	72343210	1	LINC01504	319	-0.403688	0.763773	-0.0296661
24098	1	CDX2-Het	chrX	26192440	26195646	1	MAGEB6	135	-1.33575	0.763773	-0.022544
24873	1	CDX2-Het	chrX	153972327	153983195	1	TMEM187	910	0.456566	0.763773	0.15601
3401	1	CDX2-Het	chr10	133070929	133131675	1	ADGRA1	949	-0.354766	0.763883	-0.112492
4049	1	CDX2-Het	chr11	58359069	58358124	2	OR5B17	627	-0.9839	0.763883	-0.047668
6855	1	CDX2-Het	chr14	20590823	20590193	2	RNASE12	37	-0.250093	0.763883	-0.085608
7584	1	CDX2-Het	chr14	101064495	101064578	1	MIR541	766	-2.89894	0.763883	-0.054822
9679	1	CDX2-Het	chr17	7484263	7459366	2	ZBTB4	193	0.269755	0.763883	0.125168
10107	1	CDX2-Het	chr17	39637065	39663484	1	STARD3	621	0.361929	0.763883	0.09068
10911	1	CDX2-Het	chr17	83051810	82942155	2	B3GNTL1	1425	-0.28608	0.763883	-0.101464
17378	1	CDX2-Het	chr3	184241405	184241489	1	MIR1224	1246	0.891511	0.763883	0.0950721
20065	1	CDX2-Het	chr6	32190186	32184741	2	PBX2	410	-0.13971	0.763883	-0.0863523
6918	1	CDX2-Het	chr14	23298790	23325369	1	BCL2L2-PABPN1	100	-0.192039	0.764647	-0.149848
6930	1	CDX2-Het	chr14	23469688	23509862	1	NGDN	112	-0.32783	0.767197	-0.0811759
18423	1	CDX2-Het	chr4	176065834	176182818	1	WDR17	889	-0.3971	0.767197	-0.064044
21081	1	CDX2-Het	chr7	20141916	20153531	1	MACC1-AS1	137	-0.370606	0.768433	-0.029828
11142	1	CDX2-Het	chr18	48950711	48919853	2	SMAD7	230	0.109418	0.768586	0.099404
22314	1	CDX2-Het	chr8	30144686	30131824	2	MBOAT4	234	-0.28007	0.768586	-0.0192181
24502	1	CDX2-Het	chrX	102720688	102753540	1	BHLHB9	539	-0.672119	0.768586	-0.055776
4579	1	CDX2-Het	chr11	89926762	89932937	1	TRIM49D1	1157	-1.93341	0.768618	-0.013596
17210	1	CDX2-Het	chr3	154121332	154024401	2	ARHGEF26-AS1	1078	0.357875	0.768618	0.0692401
19038	1	CDX2-Het	chr5	116022391	116060118	1	ARL14EPL	545	0.938727	0.768618	0.037528
7478	1	CDX2-Het	chr14	99645110	99680569	1	HHIPL1	660	0.262567	0.768995	0.0783261
9762	1	CDX2-Het	chr17	10729777	10815164	1	TMEM220-AS1	276	-0.263331	0.768995	-0.0846539
17197	1	CDX2-Het	chr3	151384812	151337380	2	P2RY12	1065	0.372756	0.768995	0.0317119
24530	1	CDX2-Het	chrX	104566315	105767829	1	IL1RAPL2	567	0.201711	0.768995	0.0803917
13201	1	CDX2-Het	chr2	36696690	36814792	1	VIT	252	0.230329	0.769215	0.074686
579	1	CDX2-Het	chr1	35869808	35930528	1	AGO1	579	0.184668	0.769428	0.0760101
10128	1	CDX2-Het	chr17	40122298	40136916	1	MSL1	642	0.239306	0.769428	0.0825541
15407	1	CDX2-Het	chr21	34512275	34446688	2	KCNE1	163	-0.0441497	0.769428	-0.00234799
18916	1	CDX2-Het	chr5	83077863	83052846	2	TMEM167A	423	0.146688	0.769428	0.0352759
24227	1	CDX2-Het	chrX	49053572	49069857	1	CCDC120	264	-0.517978	0.769428	-0.0812139
3659	1	CDX2-Het	chr11	8016489	8011278	2	CASC23	237	0.517759	0.769588	0.061006
3869	1	CDX2-Het	chr11	36515464	36593156	1	RAG1	447	0.510494	0.769588	0.0463239
5325	1	CDX2-Het	chr12	32106885	32383633	1	BICD1	340	0.188194	0.769588	0.106878
8505	1	CDX2-Het	chr16	396725	410367	1	NME4	20	0.113784	0.769588	0.044938
11050	1	CDX2-Het	chr18	26133852	26193355	1	PSMA8	138	-0.331868	0.769588	-0.021472
13012	1	CDX2-Het	chr2	10448504	10439968	2	ODC1	63	-0.580582	0.769588	-0.161214
14515	1	CDX2-Het	chr2	241477905	241477982	1	MIR3133	1566	-0.438444	0.769588	-0.039224
15674	1	CDX2-Het	chr22	21632716	21637327	1	CCDC116	103	-0.408785	0.769588	-0.180936
17336	1	CDX2-Het	chr3	179562880	179588408	1	ACTL6A	1204	-0.273817	0.769588	-0.0837242
19911	1	CDX2-Het	chr6	29173303	29174574	1	OR2J2	256	0.46905	0.769588	0.027348
22576	1	CDX2-Het	chr8	81732434	81759515	1	CHMP4C	496	0.483423	0.769588	0.072338
22797	1	CDX2-Het	chr8	125951249	125922308	2	LINC00861	717	0.359045	0.769588	0.0359059
6481	1	CDX2-Het	chr13	46553168	46753040	1	LRCH1	222	0.206467	0.769781	0.118534
18903	1	CDX2-Het	chr5	80654983	80626228	2	DHFR	410	0.252431	0.769781	0.0474001
23643	1	CDX2-Het	chr9	122905341	122844556	2	RC3H2	666	-0.578955	0.770257	-0.125232
1061	1	CDX2-Het	chr1	92792404	92508696	2	EVI5	1061	0.136913	0.774281	0.044214
1381	1	CDX2-Het	chr1	150159405	150164720	1	LOC105371433	1381	0.325655	0.774281	0.149402
1754	1	CDX2-Het	chr1	163321894	163111121	2	RGS5	1754	-0.267648	0.774281	-0.083764
15682	1	CDX2-Het	chr22	21952837	21919420	2	PPM1F	111	0.133699	0.774281	0.0469261
20510	1	CDX2-Het	chr6	96521595	96555276	1	UFL1	855	0.291592	0.774281	0.080278
6565	1	CDX2-Het	chr13	61427946	61424689	2	LINC02339	306	0.78753	0.774915	0.04507
4623	1	CDX2-Het	chr11	95025258	95027596	1	KDM4E	1201	0.734818	0.777163	0.040024
23221	1	CDX2-Het	chr9	37592642	37582646	2	TOMM5	244	0.794906	0.777163	0.0831701
8441	1	CDX2-Het	chr15	93900701	93984150	1	LINC01580	773	0.414845	0.777499	0.097386
23076	1	CDX2-Het	chr9	21335380	21329671	2	KLHL9	99	0.568783	0.777499	0.0989141
17181	1	CDX2-Het	chr3	150238519	150240209	1	LINC01213	1049	0.377811	0.777618	0.100658
20264	1	CDX2-Het	chr6	43427366	43450430	1	ABCC10	609	-0.362407	0.777618	-0.0791621
22896	1	CDX2-Het	chr8	143430406	143428060	2	MAFA	816	-0.357838	0.777618	-0.24071
3855	1	CDX2-Het	chr11	34916499	34853094	2	APIP	433	-0.330641	0.780209	-0.0909483
9013	1	CDX2-Het	chr16	31527864	31528803	1	AHSP	528	-0.967782	0.780209	-0.133736
9490	1	CDX2-Het	chr17	386254	212389	2	RPH3AL	4	-0.300325	0.780209	-0.085846
11188	1	CDX2-Het	chr18	57072119	57054559	2	LINC-ROR	276	0.515318	0.780209	0.0472541
11615	1	CDX2-Het	chr19	10119918	10115017	2	EIF3G	319	-0.708953	0.780209	-0.169736
13472	1	CDX2-Het	chr2	74421591	74414176	2	C2orf81	523	-0.444544	0.780209	-0.0915121
23751	1	CDX2-Het	chr9	129110950	129148946	1	PTPA	774	-0.288855	0.780209	-0.157662
2119	1	CDX2-Het	chr1	209325456	209328532	1	LINC01696	2119	0.302	0.780696	0.113014
2645	1	CDX2-Het	chr10	28677342	28682939	1	BAMBI	193	-0.279861	0.780696	-0.222352
149	1	CDX2-Het	chr1	9234775	9271337	1	H6PD	149	0.232491	0.781093	0.0850421
993	1	CDX2-Het	chr1	82986208	82973882	2	LINC01361	993	0.390358	0.781093	0.064318
2712	1	CDX2-Het	chr10	43859411	43895433	1	LINC00840	260	-0.544037	0.781093	-0.037612
2827	1	CDX2-Het	chr10	67884669	67918390	1	SIRT1	375	-0.220591	0.781093	-0.0514279
4438	1	CDX2-Het	chr11	71998541	72005715	1	IL18BP	1016	-0.653765	0.781093	-0.0749801
4463	1	CDX2-Het	chr11	73598189	73400487	2	FAM168A	1041	-0.213079	0.781093	-0.09147
4491	1	CDX2-Het	chr11	75351705	75264182	2	ARRB1	1069	0.209413	0.781093	0.116004
5026	1	CDX2-Het	chr12	3764819	3606633	2	CRACR2A	41	-0.317116	0.781093	-0.080644
5198	1	CDX2-Het	chr12	12267012	12116025	2	LRP6	213	0.254853	0.781093	0.077834
6694	1	CDX2-Het	chr13	99086625	98793487	2	DOCK9	435	0.135113	0.781093	0.118112
7758	1	CDX2-Het	chr15	25232387	25232468	1	SNORD115-34	90	-2.23574	0.781093	-0.0693779
7772	1	CDX2-Het	chr15	25848825	25848747	2	MIR4715	104	-0.544842	0.781093	-0.122526
8892	1	CDX2-Het	chr16	28363508	28342555	2	NPIPB6	407	0.585589	0.781093	0.01919
8916	1	CDX2-Het	chr16	29404029	29381354	2	NPIPB11	431	-1.63698	0.781093	-0.01226
9181	1	CDX2-Het	chr16	67163385	67169945	1	HSF4	696	0.0530798	0.781093	0.0213919
9483	1	CDX2-Het	chr16	90019629	90044975	1	GAS8	998	0.355159	0.781093	0.0795958
10208	1	CDX2-Het	chr17	41712326	41715969	1	GAST	722	0.66683	0.781093	0.0822261
10972	1	CDX2-Het	chr18	9615264	9619363	1	PPP4R1-AS1	60	0.193593	0.781093	0.096834
13007	1	CDX2-Het	chr2	10080944	10056780	2	CYS1	58	0.287303	0.781093	0.11017
13854	1	CDX2-Het	chr2	143091362	143768352	1	ARHGAP15	905	0.121679	0.781093	0.0489661
14029	1	CDX2-Het	chr2	176637931	176629589	2	LINC01116	1080	-0.759448	0.781093	-0.060632
14840	1	CDX2-Het	chr20	34466325	34466418	1	MIR644A	311	-0.484839	0.781093	-0.063892
16293	1	CDX2-Het	chr3	24687919	25597932	1	RARB	161	0.157628	0.781093	0.143138
17138	1	CDX2-Het	chr3	142149544	141944428	2	TFDP2	1006	0.234273	0.781093	0.067048
17863	1	CDX2-Het	chr4	56681899	56647988	2	HOPX	329	0.210919	0.781093	0.0406761
17976	1	CDX2-Het	chr4	76251721	76311129	1	FAM47E-STBD1	442	-0.426224	0.781093	-0.07619
18264	1	CDX2-Het	chr4	139665768	139740745	1	MGST2	730	0.263048	0.781093	0.088424
18693	1	CDX2-Het	chr5	43067419	43014414	2	LOC648987	200	0.21479	0.781093	0.0933279
19960	1	CDX2-Het	chr6	30703067	30713184	1	MDC1-AS1	305	0.569216	0.781093	0.040936
20389	1	CDX2-Het	chr6	63521761	63583587	1	PTP4A1	734	0.246292	0.781093	0.0651441
20572	1	CDX2-Het	chr6	109691312	109825428	1	FIG4	917	0.240286	0.781093	0.0573362
21060	1	CDX2-Het	chr7	16530580	16461481	2	SOSTDC1	116	0.404392	0.781093	0.049136
21286	1	CDX2-Het	chr7	45888357	45893668	1	IGFBP1	342	0.632135	0.781093	0.0989401
22505	1	CDX2-Het	chr8	67062426	67196263	1	CSPP1	425	0.276967	0.781093	0.0682241
23400	1	CDX2-Het	chr9	93058688	93085138	1	SUSD3	423	-0.235	0.781093	-0.0442639
23530	1	CDX2-Het	chr9	109498313	109375694	2	PTPN3	553	0.266295	0.781093	0.129144
24052	1	CDX2-Het	chrX	18354727	18239314	2	SCML2	89	0.328688	0.781093	0.0353239
24430	1	CDX2-Het	chrX	78327691	78271464	2	CYSLTR1	467	-0.799905	0.781093	-0.041144
239	1	CDX2-Het	chr1	15171317	15164344	2	C1orf195	239	-0.103453	0.781587	-0.0207221
884	1	CDX2-Het	chr1	61253510	61248945	2	NFIA-AS1	884	0.198752	0.781587	0.0419541
892	1	CDX2-Het	chr1	62597487	62606159	1	ANGPTL3	892	0.510326	0.781587	0.062706
1745	1	CDX2-Het	chr1	162366908	162386818	1	C1orf226	1745	-0.636937	0.781587	-0.039188
2912	1	CDX2-Het	chr10	73874591	73812501	2	CAMK2G	460	-0.208616	0.781587	-0.115814
3239	1	CDX2-Het	chr10	110497838	110511544	1	DUSP5	787	0.205965	0.781587	0.12308
3782	1	CDX2-Het	chr11	19760083	19760004	2	MIR4694	360	-0.0580348	0.781587	-0.0314598
4350	1	CDX2-Het	chr11	66975277	66977004	1	C11orf86	928	0.0838918	0.781587	0.0375301
4492	1	CDX2-Het	chr11	75335186	75335092	2	MIR326	1070	0.193791	0.781587	0.224742
4965	1	CDX2-Het	chr11	131370478	132336822	1	NTM	1543	0.0964447	0.781587	0.128712
5386	1	CDX2-Het	chr12	48328980	48330279	1	H1FNT	401	-0.448512	0.781587	-0.08315
10419	1	CDX2-Het	chr17	49361165	49476988	1	LOC102724596	933	-0.133583	0.781587	-0.0627739
10953	1	CDX2-Het	chr18	6256747	6260934	1	L3MBTL4-AS1	41	0.0489315	0.781587	0.00307202
15931	1	CDX2-Het	chr22	38843982	38818452	2	NPTXR	360	0.437941	0.781587	0.100606
16190	1	CDX2-Het	chr3	10011116	9962537	2	EMC3	58	-0.287252	0.781587	-0.087644
17472	1	CDX2-Het	chr3	194250153	194203016	2	LINC02036	1340	-0.308118	0.781587	-0.0947339
17668	1	CDX2-Het	chr4	10054936	9779807	2	SLC2A9	134	-0.193188	0.781587	-0.0757581
19781	1	CDX2-Het	chr6	19837386	19840684	1	ID4	126	-0.27158	0.781587	-0.20179
21032	1	CDX2-Het	chr7	7067045	7066964	2	MIR3683	88	0.339659	0.781587	0.118674
23765	1	CDX2-Het	chr9	129835863	129827290	2	C9orf78	788	-0.320143	0.781587	-0.09842
2665	1	CDX2-Het	chr10	31928876	31805404	2	ARHGAP12	213	0.25073	0.78244	0.0957681
17759	1	CDX2-Het	chr4	38867677	38945739	1	FAM114A1	225	0.595446	0.78244	0.096118
22504	1	CDX2-Het	chr8	67083744	67043079	2	COPS5	424	0.337103	0.783136	0.071572
4	1	CDX2-Het	chr1	817371	819837	1	FAM87B	4	-0.802316	0.7833	-0.010852
1815	1	CDX2-Het	chr1	170532129	170553446	1	GORAB	1815	-0.307315	0.7833	-0.04602
2576	1	CDX2-Het	chr10	17617377	17589032	2	HACD1	124	0.276715	0.7833	0.051068
4768	1	CDX2-Het	chr11	116829706	116833072	1	APOC3	1346	0.137344	0.7833	0.0125201
6391	1	CDX2-Het	chr13	36370180	36301638	2	SPART	132	0.171684	0.7833	0.0316401
10081	1	CDX2-Het	chr17	38705542	38729803	1	MLLT6	595	0.251101	0.7833	0.13668
23509	1	CDX2-Het	chr9	105244622	105439171	1	SLC44A1	532	0.223756	0.7833	0.091246
23846	1	CDX2-Het	chr9	134850807	134850742	2	MIR3689F	869	-1.10229	0.7833	-0.031438
1107	1	CDX2-Het	chr1	99600995	99472332	2	LINC01708	1107	-0.386247	0.783604	-0.048452
18458	1	CDX2-Het	chr4	184851110	184851013	2	MIR3945	924	1.42708	0.783604	0.07353
22085	1	CDX2-Het	chr8	545781	489792	2	TDRP	5	0.186103	0.784173	0.08466
5549	1	CDX2-Het	chr12	54033950	54034045	1	MIR615	564	-0.282815	0.78514	-0.0854883
11954	1	CDX2-Het	chr19	21496682	21555397	1	ZNF429	658	-0.885432	0.786184	-0.04928
1497	1	CDX2-Het	chr1	153536244	153534599	2	S100A6	1497	-0.265648	0.79029	-0.113842
12811	1	CDX2-Het	chr19	55117559	55090913	2	PPP1R12C	1515	-0.443649	0.79029	-0.147408
8432	1	CDX2-Het	chr15	92471654	92501117	1	C15orf32	764	-0.5754	0.791763	-0.020178
24859	1	CDX2-Het	chrX	153724868	153744762	1	ABCD1	896	0.291426	0.791763	0.1009
721	1	CDX2-Het	chr1	44731170	44731055	2	RNU5D-1	721	0.492666	0.793853	0.212688
7455	1	CDX2-Het	chr14	95533629	95533355	2	SCARNA13	637	-0.247071	0.793853	-0.231512
19518	1	CDX2-Het	chr5	172284071	172209640	2	UBTD2	1025	0.232373	0.793853	0.0701362
2396	1	CDX2-Het	chr1	247078811	246945547	2	ZNF670-ZNF695	2396	0.22001	0.794062	0.0584399
15354	1	CDX2-Het	chr21	30635236	30635619	1	KRTAP20-2	110	-1.44904	0.794363	-0.0598841
8646	1	CDX2-Het	chr16	3012456	3014505	1	CLDN9	161	-0.238943	0.794701	-0.287194
23777	1	CDX2-Het	chr9	130693721	130704894	1	EXOSC2	800	-0.241237	0.794701	-0.0694059
6326	1	CDX2-Het	chr13	27172259	27182998	1	USP12-AS2	67	-0.234878	0.795061	-0.0799402
16394	1	CDX2-Het	chr3	42581840	42595114	1	SS18L2	262	-0.317665	0.795846	-0.126968
19274	1	CDX2-Het	chr5	141199582	141203779	1	PCDHB11	781	1.58763	0.795846	0.046212
21657	1	CDX2-Het	chr7	102471469	102471531	1	MIR4467	713	-0.484492	0.795846	-0.124346
22493	1	CDX2-Het	chr8	66460003	66518524	1	VXN	413	-0.319828	0.795846	-0.058948
5825	1	CDX2-Het	chr12	89526262	89519408	2	POC1B-GALNT4	840	0.26233	0.796402	0.0868402
6845	1	CDX2-Het	chr14	20413429	20365667	2	TEP1	27	0.485706	0.796402	0.062126
10974	1	CDX2-Het	chr18	9885726	9889275	1	TXNDC2	62	-0.761836	0.796402	-0.0860419
11231	1	CDX2-Het	chr18	63949301	63961834	1	HMSD	319	-0.872338	0.796402	-0.0959939
12148	1	CDX2-Het	chr19	38229714	38211006	2	DPF1	852	-0.372132	0.796402	-0.12656
12638	1	CDX2-Het	chr19	51390574	51388289	2	C19orf84	1342	0.31709	0.796402	0.152694
14991	1	CDX2-Het	chr20	45547752	45540626	2	EPPIN	462	-0.486293	0.796402	-0.010862
17294	1	CDX2-Het	chr3	170181749	170086732	2	PHC3	1162	0.299324	0.796402	0.0480899
23484	1	CDX2-Het	chr9	101383519	101360417	2	BAAT	507	0.717377	0.796402	0.0461021
16482	1	CDX2-Het	chr3	48089272	47850690	2	MAP4	350	-0.211195	0.797102	-0.112172
2292	1	CDX2-Het	chr1	230642489	230693982	1	COG2	2292	-0.34393	0.79753	-0.0746221
4170	1	CDX2-Het	chr11	62754188	62750963	2	ZBTB3	748	0.429721	0.79753	0.23305
6623	1	CDX2-Het	chr13	79481124	79556075	1	NDFIP2	364	0.254222	0.79753	0.04084
7054	1	CDX2-Het	chr14	44507279	44504342	2	FSCB	236	-1.0457	0.79753	-0.056126
11645	1	CDX2-Het	chr19	10817496	10817426	2	MIR199A1	349	0.286528	0.79753	0.045074
14751	1	CDX2-Het	chr20	23826731	23823769	2	CST2	222	-0.214564	0.79753	-0.0314721
17607	1	CDX2-Het	chr4	4290169	4267701	2	LYAR	73	-0.44293	0.79753	-0.0723461
20298	1	CDX2-Het	chr6	46080395	45898451	2	CLIC5	643	0.27384	0.79753	0.0975361
20637	1	CDX2-Het	chr6	122471822	122443354	2	SERINC1	982	0.523296	0.79753	0.067816
22178	1	CDX2-Het	chr8	12945642	13031503	1	TRMT9B	98	0.216821	0.79753	0.0877821
24075	1	CDX2-Het	chrX	21940573	21994835	1	SMS	112	0.316392	0.79753	0.0704181
10985	1	CDX2-Het	chr18	11909223	11882622	2	MPPE1	73	0.338237	0.798108	0.08096
15531	1	CDX2-Het	chr21	44657932	44658341	1	KRTAP12-3	287	-1.77419	0.798108	-0.0745741
16035	1	CDX2-Het	chr22	43862503	43824509	2	SULT4A1	464	0.400644	0.798108	0.069232
19786	1	CDX2-Het	chr6	21592769	21598619	1	SOX4	131	0.0737247	0.798108	0.0325281
20190	1	CDX2-Het	chr6	37699306	37630679	2	MDGA1	535	-0.220673	0.798108	-0.105532
23197	1	CDX2-Het	chr9	35815354	35812960	2	HINT2	220	0.244034	0.798108	0.190077
24070	1	CDX2-Het	chrX	21374418	21654695	1	CNKSR2	107	-0.0291194	0.798108	-0.00282397
635	1	CDX2-Het	chr1	39672038	39659121	2	NT5C1A	635	0.456046	0.800139	0.0693402
1280	1	CDX2-Het	chr1	117122587	117111060	2	TRIM45	1280	0.321793	0.800139	0.131934
1752	1	CDX2-Het	chr1	162868815	162824458	2	CCDC190	1752	-0.257219	0.800139	-0.0375079
1834	1	CDX2-Het	chr1	172532349	172611833	1	SUCO	1834	0.124013	0.800139	0.055946
3119	1	CDX2-Het	chr10	99235862	98457077	2	HPSE2	667	-0.17037	0.800139	-0.0896479
3123	1	CDX2-Het	chr10	99531177	99526350	2	LINC01475	671	-0.432142	0.800139	-0.22323
4299	1	CDX2-Het	chr11	65790868	65789051	2	OVOL1-AS1	877	0.179171	0.800139	0.033248
4476	1	CDX2-Het	chr11	74398473	74330318	2	PGM2L1	1054	0.114011	0.800139	0.0190061
5299	1	CDX2-Het	chr12	27771276	27762738	2	MANSC4	314	-0.806878	0.800139	-0.02337
6035	1	CDX2-Het	chr12	112978395	113011723	1	OAS2	1050	0.334785	0.800139	0.027812
6343	1	CDX2-Het	chr13	28100592	28003274	2	FLT3	84	0.0755502	0.800139	0.011046
7484	1	CDX2-Het	chr14	100160163	100143957	2	DEGS2	666	0.269359	0.800139	0.139624
8312	1	CDX2-Het	chr15	80679684	80755621	1	ABHD17C	644	0.346089	0.800139	0.086392
8333	1	CDX2-Het	chr15	82714026	82710471	2	LOC338963	665	0.303698	0.800139	0.0837557
8838	1	CDX2-Het	chr16	21678514	21760729	1	OTOA	353	-0.243216	0.800139	-0.020588
9514	1	CDX2-Het	chr17	1684882	1650629	2	PRPF8	28	0.323418	0.800139	0.077438
10823	1	CDX2-Het	chr17	80036632	80100613	1	CCDC40	1337	0.161208	0.800139	0.04759
10829	1	CDX2-Het	chr17	80260866	80398786	1	RNF213	1343	0.151303	0.800139	0.044914
11623	1	CDX2-Het	chr19	10309880	10304803	2	ZGLP1	327	0.577473	0.800139	0.074218
13254	1	CDX2-Het	chr2	43838865	43812472	2	ABCG5	305	-0.708043	0.800139	-0.0379899
13527	1	CDX2-Het	chr2	85539165	85545280	1	MAT2A	578	0.132917	0.800139	0.0814962
13614	1	CDX2-Het	chr2	98608579	98618515	1	UNC50	665	0.446702	0.800139	0.0818381
14624	1	CDX2-Het	chr20	4721910	4728460	1	PRND	95	1.15088	0.800139	0.0695339
14628	1	CDX2-Het	chr20	5113103	5068232	2	TMEM230	99	0.270733	0.800139	0.0592501
14903	1	CDX2-Het	chr20	38166578	38127387	2	TGM2	374	0.388291	0.800139	0.122414
15485	1	CDX2-Het	chr21	42366594	42362282	2	TFF1	241	0.762853	0.800139	0.0447861
16084	1	CDX2-Het	chr22	47487111	47461299	2	LINC01644	513	-0.592315	0.800139	-0.0524021
16617	1	CDX2-Het	chr3	52288020	52254421	2	WDR82	485	0.24752	0.800139	0.100776
17301	1	CDX2-Het	chr3	171026750	170996348	2	SLC2A2	1169	0.921517	0.800139	0.103668
17360	1	CDX2-Het	chr3	183555689	183487531	2	KLHL6	1228	-0.20837	0.800139	-0.05805
17427	1	CDX2-Het	chr3	186930485	187078553	1	ST6GAL1	1295	0.277106	0.800139	0.104528
18020	1	CDX2-Het	chr4	83284914	83261536	2	COQ2	486	0.236256	0.800139	0.056778
18306	1	CDX2-Het	chr4	147480917	147544954	1	EDNRA	772	-0.25334	0.800139	-0.0327839
18647	1	CDX2-Het	chr5	36151961	36098412	2	LMBRD2	154	-0.417228	0.800139	-0.0928818
19429	1	CDX2-Het	chr5	155013755	155018132	1	KIF4B	936	0.416243	0.800139	0.116766
19829	1	CDX2-Het	chr6	26183730	26184226	1	HIST1H2BE	174	0.162548	0.800139	0.0520743
20646	1	CDX2-Het	chr6	124962545	125092633	1	RNF217	991	0.131432	0.800139	0.0283541
20778	1	CDX2-Het	chr6	146027646	146437598	1	GRM1	1123	0.128229	0.800139	0.033414
21112	1	CDX2-Het	chr7	24284163	24291865	1	NPY	168	0.371623	0.800139	0.0914981
21385	1	CDX2-Het	chr7	73558002	73536356	2	BCL7B	441	0.142321	0.800139	0.054158
21468	1	CDX2-Het	chr7	87480435	87401697	2	ABCB4	524	-0.292025	0.800139	-0.0321859
21590	1	CDX2-Het	chr7	100177372	100169606	2	GPC2	646	0.263142	0.800139	0.0679402
21896	1	CDX2-Het	chr7	140063721	140023744	2	PARP12	952	-0.00327258	0.800139	-0.000460018
22202	1	CDX2-Het	chr8	19259469	19084992	2	LOC100128993	122	0.294514	0.800139	0.090836
23532	1	CDX2-Het	chr9	109640788	110136149	1	PALM2	555	0.18078	0.800139	0.141088
23534	1	CDX2-Het	chr9	110048598	110172512	1	AKAP2	557	0.233582	0.800139	0.107354
23876	1	CDX2-Het	chr9	136410609	136401922	2	ENTR1	899	0.788603	0.800139	0.139264
24353	1	CDX2-Het	chrX	70022829	70022939	1	MIR676	390	0.953042	0.800139	0.047872
2300	1	CDX2-Het	chr1	231019924	231019828	2	MIR1182	2300	0.168575	0.800415	0.0554542
997	1	CDX2-Het	chr1	84078062	84238498	1	PRKACB	997	0.312525	0.801646	0.0637221
2812	1	CDX2-Het	chr10	62268707	62183035	2	RTKN2	360	0.280903	0.801646	0.0698621
4236	1	CDX2-Het	chr11	64590641	64602353	1	SLC22A12	814	0.452897	0.801646	0.02543
7759	1	CDX2-Het	chr15	25234247	25234328	1	SNORD115-35	91	-2.41508	0.801646	-0.0633039
9015	1	CDX2-Het	chr16	31873758	31917357	1	ZNF267	530	0.32954	0.801646	0.0380059
9081	1	CDX2-Het	chr16	55833337	55802851	2	CES1	596	-0.633244	0.801646	-0.062068
11983	1	CDX2-Het	chr19	28965131	28969148	1	LINC00906	687	-0.728947	0.801646	-0.068316
13598	1	CDX2-Het	chr2	96858014	96824526	2	ANKRD23	649	-0.292321	0.801646	-0.12835
14562	1	CDX2-Het	chr20	1473842	1442162	2	NSFL1C	33	-0.434713	0.801646	-0.104752
15958	1	CDX2-Het	chr22	39901082	39973721	1	GRAP2	387	0.231784	0.801646	0.033358
16334	1	CDX2-Het	chr3	33798352	33869707	1	PDCD6IP	202	0.337006	0.801646	0.0967261
16863	1	CDX2-Het	chr3	111732461	111976517	1	PHLDB2	731	0.182332	0.801646	0.0619461
17072	1	CDX2-Het	chr3	132722442	132680609	2	NPHP3	940	0.25677	0.801646	0.0703741
17794	1	CDX2-Het	chr4	42893267	43030658	1	GRXCR1	260	-0.180432	0.801646	-0.015342
22191	1	CDX2-Het	chr8	17497088	17570573	1	SLC7A2	111	0.199174	0.801646	0.0607621
23124	1	CDX2-Het	chr9	33167356	33104082	2	B4GALT1	147	0.290658	0.801646	0.15633
23719	1	CDX2-Het	chr9	128203352	128255248	1	DNM1	742	0.244207	0.801646	0.116648
24078	1	CDX2-Het	chrX	23293146	22259797	2	PTCHD1-AS	115	-0.29921	0.801646	-0.0877619
12980	1	CDX2-Het	chr2	6650535	6615389	2	MIR7515HG	31	-1.65135	0.801896	-0.031104
179	1	CDX2-Het	chr1	11189341	11195981	1	ANGPTL7	179	0.240843	0.80231	0.0395641
894	1	CDX2-Het	chr1	63317274	63159087	2	LINC00466	894	0.149861	0.802534	0.0365981
5604	1	CDX2-Het	chr12	56007659	56038435	1	IKZF4	619	-0.134373	0.802534	-0.0368499
8467	1	CDX2-Het	chr15	100349655	100344457	2	SPATA41	799	0.354308	0.802534	0.0532842
8761	1	CDX2-Het	chr16	13920157	13952345	1	ERCC4	276	0.291716	0.802534	0.0848841
9990	1	CDX2-Het	chr17	32266176	32324661	1	RHBDL3	504	-0.145885	0.802534	-0.04209
10199	1	CDX2-Het	chr17	41522529	41513743	2	KRT15	713	-0.361216	0.802534	-0.15795
12471	1	CDX2-Het	chr19	48170692	48197620	1	ZSWIM9	1175	-0.156848	0.802534	-0.064696
15194	1	CDX2-Het	chr20	63216234	63195429	2	YTHDF1	665	-0.419537	0.802534	-0.131084
18385	1	CDX2-Het	chr4	165684639	165762778	1	LINC01179	851	-0.140144	0.802534	-0.0115041
13577	1	CDX2-Het	chr2	95816215	95807118	2	LINC00342	628	-0.303951	0.803054	-0.014802
9320	1	CDX2-Het	chr16	75464552	75293698	2	CFDP1	835	0.173718	0.80323	0.09113
19799	1	CDX2-Het	chr6	24667035	24705065	1	ACOT13	144	-0.35086	0.80323	-0.064474
2148	1	CDX2-Het	chr1	212238977	212225278	2	LINC02608	2148	0.295772	0.803269	0.054554
2723	1	CDX2-Het	chr10	45147394	45171389	1	ANKRD30BP3	271	-0.875727	0.803269	-0.016722
3426	1	CDX2-Het	chr11	196738	200261	1	ODF3	4	-0.948339	0.803269	-0.031028
4083	1	CDX2-Het	chr11	60056587	60071128	1	MS4A3	661	-1.20366	0.803269	-0.0256579
4627	1	CDX2-Het	chr11	95151746	95234104	1	LOC100129203	1205	0.150979	0.803269	0.0715022
5077	1	CDX2-Het	chr12	6852066	6844793	2	CDCA3	92	-0.407766	0.803269	-0.248598
5641	1	CDX2-Het	chr12	57028883	57010000	2	TAC3	656	-0.561731	0.803269	-0.047404
5802	1	CDX2-Het	chr12	81158388	81158461	1	MIR4699	817	0.247205	0.803269	0.0808562
6726	1	CDX2-Het	chr13	102367539	102373666	1	FGF14-AS1	467	-0.840958	0.803269	-0.0298361
6969	1	CDX2-Het	chr14	24337382	24318349	2	ADCY4	151	-0.438181	0.803269	-0.0954361
7794	1	CDX2-Het	chr15	30903852	30943108	1	FAN1	126	0.358882	0.803269	0.0524481
7982	1	CDX2-Het	chr15	48811146	48712928	2	CEP152	314	0.230945	0.803269	0.048668
10369	1	CDX2-Het	chr17	47831534	47823272	2	MRPL10	883	0.380048	0.803269	0.0662198
10894	1	CDX2-Het	chr17	82273731	82239023	2	CSNK1D	1408	-0.347685	0.803269	-0.0976341
11212	1	CDX2-Het	chr18	61748176	61756646	1	LINC01544	300	-0.383937	0.803269	-0.054978
11479	1	CDX2-Het	chr19	5623035	5668478	1	SAFB	183	-0.392358	0.803269	-0.10046
12447	1	CDX2-Het	chr19	47309874	47322066	1	C5AR1	1151	0.461475	0.803269	0.0524381
13009	1	CDX2-Het	chr2	10141382	10211725	1	C2orf48	60	-0.198767	0.803269	-0.0381881
13152	1	CDX2-Het	chr2	27771717	27779741	1	MRPL33	203	-0.193925	0.803269	-0.058268
13176	1	CDX2-Het	chr2	31217545	31174681	2	CAPN14	227	0.426359	0.803269	0.067168
14211	1	CDX2-Het	chr2	207625928	207580631	2	METTL21A	1262	0.288578	0.803269	0.06108
14266	1	CDX2-Het	chr2	216870772	216871639	1	LINC01921	1317	-0.298065	0.803269	-0.034224
14329	1	CDX2-Het	chr2	219491867	219498287	1	LOC100996693	1380	-0.486488	0.803269	-0.207012
16327	1	CDX2-Het	chr3	33097230	32996608	2	GLB1	195	-0.283689	0.803269	-0.113146
16347	1	CDX2-Het	chr3	37861960	37984469	1	CTDSPL	215	0.237794	0.803269	0.132164
16350	1	CDX2-Het	chr3	38029762	38007496	2	PLCD1	218	-0.278735	0.803269	-0.157962
17274	1	CDX2-Het	chr3	167479004	167441789	2	SERPINI2	1142	-0.993169	0.803269	-0.04865
17489	1	CDX2-Het	chr3	195584205	195568702	2	APOD	1357	0.334748	0.803269	0.047074
18085	1	CDX2-Het	chr4	98930637	98871684	2	EIF4E	551	-0.131923	0.803269	-0.029776
18718	1	CDX2-Het	chr5	52787940	52825210	1	PELO	225	0.207761	0.803269	0.0636662
19902	1	CDX2-Het	chr6	28649066	28648286	2	LINC00533	247	0.399676	0.803269	0.163836
20435	1	CDX2-Het	chr6	75749192	75919537	1	MYO6	780	0.19323	0.803269	0.0664159
20475	1	CDX2-Het	chr6	87152833	87264196	1	ZNF292	820	0.256108	0.803269	0.081656
20989	1	CDX2-Het	chr7	2631951	2664802	1	TTYH3	45	0.108142	0.803269	0.0599261
23455	1	CDX2-Het	chr9	97853254	97856715	1	FOXE1	478	-0.340609	0.803269	-0.153714
212	1	CDX2-Het	chr1	12774841	12777906	1	PRAMEF12	212	-0.898264	0.803879	-0.042564
1621	1	CDX2-Het	chr1	156750610	156800817	1	PRCC	1621	-0.299319	0.803879	-0.158422
2223	1	CDX2-Het	chr1	224330387	224227334	2	NVL	2223	0.306883	0.803879	0.0684681
2320	1	CDX2-Het	chr1	233624152	233624219	1	MIR4427	2320	-0.45762	0.803879	-0.075942
2381	1	CDX2-Het	chr1	244452134	244408494	2	ADSS	2381	0.205823	0.803879	0.056514
5920	1	CDX2-Het	chr12	102957686	102960516	1	ASCL1	935	-0.595024	0.803879	-0.12088
7384	1	CDX2-Het	chr14	89417354	89419793	1	FOXN3-AS1	566	0.42519	0.803879	0.300804
7582	1	CDX2-Het	chr14	101060558	101060667	1	MIR496	764	-3.37532	0.803879	-0.018754
9385	1	CDX2-Het	chr16	84699978	84779922	1	USP10	900	0.329265	0.803879	0.115142
9434	1	CDX2-Het	chr16	88468918	88469031	1	MIR5189	949	-0.310463	0.803879	-0.205146
12645	1	CDX2-Het	chr19	51571298	51592508	1	ZNF175	1349	-0.204205	0.803879	-0.050604
14655	1	CDX2-Het	chr20	9068763	9481242	1	PLCB4	126	0.211486	0.803879	0.0972499
15352	1	CDX2-Het	chr21	30613930	30613431	2	KRTAP6-1	108	4.09415	0.803879	0.032158
16351	1	CDX2-Het	chr3	38039205	38124025	1	DLEC1	219	0.353251	0.803879	0.050358
16640	1	CDX2-Het	chr3	52777592	52792068	1	ITIH1	508	-0.40713	0.803879	-0.025828
18701	1	CDX2-Het	chr5	43483893	43444252	2	TMEM267	208	0.537389	0.803879	0.10316
20225	1	CDX2-Het	chr6	41754109	41736711	2	PGC	570	0.216472	0.803879	0.0725379
20502	1	CDX2-Het	chr6	90312742	90312833	1	MIR4464	847	-0.314341	0.803879	-0.0701818
21341	1	CDX2-Het	chr7	63399209	63396345	2	LOC100287834	397	-1.75061	0.803879	-0.00472999
23538	1	CDX2-Het	chr9	110579880	110365251	2	SVEP1	561	0.21661	0.803879	0.048306
23821	1	CDX2-Het	chr9	133376367	133406096	1	STKLD1	844	-0.272647	0.803879	-0.076134
24785	1	CDX2-Het	chrX	147213591	147213463	2	MIR513A1	822	3.14029	0.803879	0.015634
24809	1	CDX2-Het	chrX	149938811	149929527	2	CXorf40B	846	-0.363204	0.803879	-0.161514
1782	1	CDX2-Het	chr1	167914215	167809388	2	ADCY10	1782	0.21031	0.803903	0.0642558
6204	1	CDX2-Het	chr12	127915372	127951552	1	LINC00507	1219	-1.07572	0.804073	-0.014802
10753	1	CDX2-Het	chr17	76265202	76271299	1	UBALD2	1267	0.39581	0.804073	0.221146
17868	1	CDX2-Het	chr4	57110385	57030773	2	IGFBP7	334	0.130022	0.804073	0.056102
24123	1	CDX2-Het	chrX	35919734	36385319	1	CFAP47	160	0.000194817	0.804073	2.60906e-05
16911	1	CDX2-Het	chr3	116921431	116932238	1	LINC00901	779	-0.733482	0.804473	-0.05408
1423	1	CDX2-Het	chr1	151327715	151291797	2	PI4KB	1423	0.239949	0.80463	0.062862
3598	1	CDX2-Het	chr11	5689689	5737089	1	TRIM22	176	0.414665	0.80463	0.0514181
7326	1	CDX2-Het	chr14	76151916	76214343	1	GPATCH2L	508	-0.35672	0.80463	-0.0869399
2207	1	CDX2-Het	chr1	222589825	222593032	1	TAF1A-AS1	2207	0.944219	0.806136	0.12103
6264	1	CDX2-Het	chr13	19181852	19173770	2	TUBA3C	5	-1.19575	0.806136	-0.028634
12377	1	CDX2-Het	chr19	45178745	45181801	1	BLOC1S3	1081	-0.384029	0.806136	-0.244654
12959	1	CDX2-Het	chr2	1744852	1631887	2	PXDN	10	0.140104	0.806136	0.0726199
13814	1	CDX2-Het	chr2	131104847	131353709	1	PLEKHB2	865	-0.122507	0.806136	-0.030042
14019	1	CDX2-Het	chr2	176137098	176121611	2	HOXD-AS2	1070	-0.275332	0.806136	-0.0520841
16803	1	CDX2-Het	chr3	98901689	98795941	2	DCBLD2	671	0.142088	0.806136	0.038098
17219	1	CDX2-Het	chr3	155854429	155821024	2	SLC33A1	1087	0.247346	0.806136	0.05594
17590	1	CDX2-Het	chr4	2934899	2961738	1	NOP14-AS1	56	0.209582	0.806136	0.060626
18147	1	CDX2-Het	chr4	108167525	108199920	1	LEF1-AS1	613	0.264752	0.806136	0.0917843
21046	1	CDX2-Het	chr7	10973872	11169630	1	PHF14	102	0.214836	0.806136	0.0622961
23781	1	CDX2-Het	chr9	131009082	131094473	1	LAMC3	804	-0.210773	0.806136	-0.080028
24465	1	CDX2-Het	chrX	97617259	97431286	2	DIAPH2-AS1	502	0.259798	0.806136	0.03205
5757	1	CDX2-Het	chr12	70242994	70354993	1	CNOT2	772	0.238027	0.807593	0.042328
17650	1	CDX2-Het	chr4	8269765	8307111	1	HTRA3	116	-0.261231	0.807593	-0.083466
17930	1	CDX2-Het	chr4	70993439	71030914	1	DCK	396	0.119758	0.807593	0.0254582
9981	1	CDX2-Het	chr17	31534883	31534971	1	MIR4724	495	-0.504547	0.807974	-0.158946
2291	1	CDX2-Het	chr1	230425729	230314482	2	PGBD5	2291	-0.173825	0.808209	-0.056384
11792	1	CDX2-Het	chr19	15086980	15088221	1	OR1I1	496	0.459905	0.808209	0.0995381
16261	1	CDX2-Het	chr3	16265160	16350299	1	OXNAD1	129	0.466223	0.808209	0.093376
17057	1	CDX2-Het	chr3	130850595	131016712	1	ATP2C1	925	-0.304953	0.808209	-0.0905841
20133	1	CDX2-Het	chr6	34426125	34417454	2	RPS10	478	-0.417405	0.808209	-0.0905959
22778	1	CDX2-Het	chr8	123851987	124120061	1	FER1L6	698	0.337518	0.808209	0.07408
23270	1	CDX2-Het	chr9	68357852	68355189	2	PGM5-AS1	293	0.321019	0.808209	0.016756
5179	1	CDX2-Het	chr12	10929236	10932341	1	PRH2	194	1.42885	0.808305	0.032066
1213	1	CDX2-Het	chr1	111503760	111499429	2	ADORA3	1213	-0.274926	0.808866	-0.068126
3210	1	CDX2-Het	chr10	103493979	103592552	1	NEURL1	758	-0.177015	0.808866	-0.0734519
5178	1	CDX2-Het	chr12	10909562	10907926	2	TAS2R13	193	1.39576	0.808866	0.034312
10700	1	CDX2-Het	chr17	74973166	74950743	2	HID1	1214	0.272876	0.808866	0.0625438
15167	1	CDX2-Het	chr20	62387116	62388520	1	RPS21	638	0.260765	0.808866	0.250427
17960	1	CDX2-Het	chr4	75513946	75550473	1	THAP6	426	0.390291	0.808866	0.0673699
20730	1	CDX2-Het	chr6	137494250	137492202	2	OLIG3	1075	0.339665	0.808866	0.164244
23288	1	CDX2-Het	chr9	70414624	70384597	2	KLF9	311	0.216391	0.808866	0.0642899
2715	1	CDX2-Het	chr10	44386493	44370165	2	CXCL12	263	-0.305264	0.808968	-0.17036
10732	1	CDX2-Het	chr17	75784771	75825799	1	UNK	1246	0.231935	0.808968	0.107232
14526	1	CDX2-Het	chr2	241858908	241849881	2	PDCD1	1577	0.382449	0.808968	0.050842
18865	1	CDX2-Het	chr5	76403249	76708132	1	IQGAP2	372	0.236108	0.808968	0.100648
16185	1	CDX2-Het	chr3	9902612	9916402	1	IL17RE	53	-0.404628	0.809049	-0.097742
14538	1	CDX2-Het	chr20	348224	320313	2	NRSN2-AS1	9	-0.22219	0.80914	-0.159304
929	1	CDX2-Het	chr1	67430415	67407810	2	SERBP1	929	0.161913	0.809673	0.060588
2406	1	CDX2-Het	chr1	247526752	247524679	2	GCSAML-AS1	2406	1.31005	0.809673	0.026992
4318	1	CDX2-Het	chr11	66070363	66244747	1	PACS1	896	0.276606	0.809673	0.110498
7386	1	CDX2-Het	chr14	89954777	89794669	2	EFCAB11	568	-0.236163	0.809673	-0.10066
8472	1	CDX2-Het	chr15	100602534	100651705	1	ASB7	804	-0.2732	0.809673	-0.0912199
13102	1	CDX2-Het	chr2	26173091	26189663	1	GAREM2	153	0.398026	0.809673	0.120098
13468	1	CDX2-Het	chr2	74198562	74217565	1	MTHFD2	519	0.384043	0.809673	0.0953002
15472	1	CDX2-Het	chr21	41716436	41717580	1	LINC00112	228	-0.773743	0.809673	-0.1128
15960	1	CDX2-Het	chr22	40044817	40335808	1	TNRC6B	389	0.235234	0.809673	0.12872
17778	1	CDX2-Het	chr4	40630875	40423267	2	RBM47	244	0.174372	0.809673	0.0961461
19489	1	CDX2-Het	chr5	168579600	168548495	2	PANK3	996	0.447921	0.809673	0.117188
20750	1	CDX2-Het	chr6	139474596	139468995	2	LINC01625	1095	0.25979	0.809673	0.055068
21458	1	CDX2-Het	chr7	84195445	83955777	2	SEMA3A	514	0.138071	0.809673	0.036924
22362	1	CDX2-Het	chr8	38974164	38988662	1	HTRA4	282	-0.993805	0.809673	-0.029386
24672	1	CDX2-Het	chrX	131058146	130981590	2	LINC01201	709	0.616908	0.809673	0.030012
4967	1	CDX2-Het	chr11	131663583	131662131	2	NTM-AS1	1545	0.189506	0.80992	0.144454
18501	1	CDX2-Het	chr5	443158	471937	1	EXOC3	8	0.22157	0.80992	0.048234
23228	1	CDX2-Het	chr9	38392664	38398661	1	ALDH1B1	251	-0.373824	0.809928	-0.103146
13116	1	CDX2-Het	chr2	27032910	27041695	1	TMEM214	167	0.409095	0.810064	0.0761641
16046	1	CDX2-Het	chr22	44668547	44737681	1	PRR5	475	0.21262	0.810945	0.117124
20664	1	CDX2-Het	chr6	128520674	127968779	2	PTPRK	1009	0.206106	0.810945	0.10432
15805	1	CDX2-Het	chr22	30667890	30652051	2	DUSP18	234	-0.491295	0.811722	-0.108356
2968	1	CDX2-Het	chr10	83675439	83672406	2	LOC105378397	516	0.262513	0.812354	0.0549761
3389	1	CDX2-Het	chr10	132104671	132184809	1	JAKMIP3	937	0.295226	0.812354	0.082192
10731	1	CDX2-Het	chr17	75785486	75776434	2	H3F3B	1245	0.294445	0.812354	0.187916
12354	1	CDX2-Het	chr19	44662278	44684359	1	CEACAM19	1058	-0.243943	0.812354	-0.0362341
14817	1	CDX2-Het	chr20	33079644	33111751	1	BPIFB4	288	0.406134	0.812354	0.043784
18381	1	CDX2-Het	chr4	165207618	165323156	1	KLHL2	847	0.521407	0.812354	0.0866121
22140	1	CDX2-Het	chr8	10054268	10428891	1	MSRA	60	-0.166534	0.812354	-0.105454
22479	1	CDX2-Het	chr8	64580367	64583628	1	BHLHE22	399	-0.353663	0.812354	-0.100824
13616	1	CDX2-Het	chr2	98772920	98761938	2	LINC02611	667	-0.107946	0.812508	-0.0148039
2334	1	CDX2-Het	chr1	235161457	235131183	2	RBM34	2334	-0.286147	0.81312	-0.0396419
4219	1	CDX2-Het	chr11	64245964	64248217	1	LOC105369340	797	-0.205516	0.81312	-0.238322
12849	1	CDX2-Het	chr19	55654146	55674715	1	U2AF2	1553	-0.229613	0.81312	-0.146908
1682	1	CDX2-Het	chr1	160031991	160027673	2	PIGM	1682	-0.431299	0.813475	-0.0978042
3683	1	CDX2-Het	chr11	9460702	9459556	2	LOC644656	261	0.166289	0.813475	0.176864
4800	1	CDX2-Het	chr11	118531041	118547280	1	TMEM25	1378	0.589711	0.813475	0.102436
5255	1	CDX2-Het	chr12	21419594	21264600	2	SLCO1A2	270	0.437989	0.813475	0.04749
5569	1	CDX2-Het	chr12	54830519	54858393	1	MUCL1	584	-0.0660668	0.813475	-0.006674
5724	1	CDX2-Het	chr12	66302545	66347645	1	HELB	739	-0.293504	0.813475	-0.0394119
6564	1	CDX2-Het	chr13	61427849	61409685	2	PCDH20	305	0.512234	0.813475	0.0588959
6596	1	CDX2-Het	chr13	75482114	75284665	2	TBC1D4	337	0.21234	0.813475	0.0555201
7159	1	CDX2-Het	chr14	59484430	59460363	2	L3HYPDH	341	0.409631	0.813475	0.130222
8058	1	CDX2-Het	chr15	58865175	59097419	1	RNF111	390	0.252215	0.813475	0.11619
8332	1	CDX2-Het	chr15	82709914	82659281	2	AP3B2	664	-0.285995	0.813475	-0.0946641
8486	1	CDX2-Het	chr16	22910	25123	1	WASIR2	1	-0.474026	0.813475	-0.032942
8821	1	CDX2-Het	chr16	20698890	20623237	2	ACSM1	336	0.499321	0.813475	0.11705
8973	1	CDX2-Het	chr16	30710537	30710665	1	SNORA30	488	-0.0221292	0.813475	-0.00224195
9393	1	CDX2-Het	chr16	85611409	85676204	1	GSE1	908	0.149285	0.813475	0.117366
9677	1	CDX2-Het	chr17	7435443	7437679	1	TMEM102	191	-0.286167	0.813475	-0.158376
10919	1	CDX2-Het	chr18	596988	650334	1	CLUL1	7	-0.466235	0.813475	-0.0557699
11847	1	CDX2-Het	chr19	17292609	17306843	1	MRPL34	551	-0.11047	0.813475	-0.07297
12366	1	CDX2-Het	chr19	44945982	44949565	1	APOC2	1070	-1.3146	0.813475	-0.054746
13091	1	CDX2-Het	chr2	24972094	24943636	2	DNAJC27	142	-0.253921	0.813475	-0.054722
13698	1	CDX2-Het	chr2	110116566	110083870	2	MALL	749	0.367073	0.813475	0.038268
14593	1	CDX2-Het	chr20	3043622	3045747	1	GNRH2	64	-0.555045	0.813475	-0.199244
14936	1	CDX2-Het	chr20	43189970	42072752	2	PTPRT	407	-0.214541	0.813475	-0.10793
16619	1	CDX2-Het	chr3	52287089	52293476	1	GLYCTK	487	0.210018	0.813475	0.103808
17263	1	CDX2-Het	chr3	161426427	161448242	1	LINC02067	1131	0.527096	0.813475	0.0635818
17338	1	CDX2-Het	chr3	179604690	179627647	1	NDUFB5	1206	0.529617	0.813475	0.0690841
17696	1	CDX2-Het	chr4	16227410	16160505	2	TAPT1	162	0.204515	0.813475	0.050534
18663	1	CDX2-Het	chr5	38403413	38399814	2	EGFLAM-AS2	170	-0.110863	0.813475	-0.0221959
18843	1	CDX2-Het	chr5	73498408	73505635	1	BTF3	350	0.331334	0.813475	0.096626
19504	1	CDX2-Het	chr5	170331429	170333879	1	LINC01366	1011	-0.461719	0.813475	-0.057398
20175	1	CDX2-Het	chr6	36697851	36733183	1	RAB44	520	-0.197438	0.813475	-0.0266479
20985	1	CDX2-Het	chr7	2512529	2529177	1	LFNG	41	-0.344433	0.813475	-0.123478
21129	1	CDX2-Het	chr7	27095996	27092993	2	HOXA1	185	-0.467876	0.813475	-0.0642397
21858	1	CDX2-Het	chr7	134744252	134970728	1	CALD1	914	0.264726	0.813475	0.141964
21977	1	CDX2-Het	chr7	148987248	148987136	2	RNY1	1033	0.468165	0.813475	0.18209
23761	1	CDX2-Het	chr9	129718635	129712896	2	PRRX2-AS1	784	-0.424223	0.813475	-0.085418
24185	1	CDX2-Het	chrX	47370583	47414305	1	ZNF157	222	0.375079	0.813475	0.053008
24563	1	CDX2-Het	chrX	110002631	110182734	1	TMEM164	600	-0.278299	0.813475	-0.0906958
16842	1	CDX2-Het	chr3	108222570	108160812	2	IFT57	710	0.288414	0.813855	0.0450861
16868	1	CDX2-Het	chr3	112112801	112112898	1	MIR567	736	0.965923	0.813855	0.0850641
21298	1	CDX2-Het	chr7	48088628	48108733	1	UPP1	354	0.472925	0.813855	0.164268
1930	1	CDX2-Het	chr1	185157072	185118098	2	TRMT1L	1930	0.163213	0.814028	0.047786
2005	1	CDX2-Het	chr1	201509456	201483530	2	CSRP1	2005	0.217816	0.814028	0.154466
2169	1	CDX2-Het	chr1	214603195	214664588	1	CENPF	2169	0.184415	0.814028	0.0360479
2202	1	CDX2-Het	chr1	221336296	221330080	2	C1orf140	2202	-0.115823	0.814028	-0.0236319
2326	1	CDX2-Het	chr1	234531779	234527891	2	LINC01354	2326	0.016299	0.814028	0.00623197
2696	1	CDX2-Het	chr10	42981507	42979017	2	LINC01264	244	-0.287642	0.814028	-0.0875279
4918	1	CDX2-Het	chr11	125833316	125840069	1	PATE4	1496	-0.843582	0.814028	-0.0640542
7750	1	CDX2-Het	chr15	25215541	25215622	1	SNORD115-25	82	2.20263	0.814028	0.036284
10313	1	CDX2-Het	chr17	44656404	44690308	1	MEIOC	827	0.394346	0.814028	0.0732
11584	1	CDX2-Het	chr19	9140380	9163424	1	ZNF317	288	0.862872	0.814028	0.0891401
13657	1	CDX2-Het	chr2	104433267	104520832	1	LINC01102	708	-0.411631	0.814028	-0.053902
17736	1	CDX2-Het	chr4	27217479	27282225	1	LINC02261	202	0.145883	0.814028	0.011174
20350	1	CDX2-Het	chr6	52763569	52750089	2	GSTA2	695	-0.535547	0.815123	-0.040368
23428	1	CDX2-Het	chr9	95317709	95099054	2	FANCC	451	0.204299	0.815123	0.107708
11805	1	CDX2-Het	chr19	15508493	15552317	1	CYP4F22	509	-0.634907	0.816386	-0.062652
3807	1	CDX2-Het	chr11	27471729	27482433	1	LOC105376671	385	0.208575	0.816739	0.0600481
11353	1	CDX2-Het	chr19	1479556	1461143	2	C19orf25	57	-0.376175	0.816739	-0.123252
11823	1	CDX2-Het	chr19	16173525	16161368	2	CIB3	527	1.7997	0.816739	0.0745781
12900	1	CDX2-Het	chr19	57578927	57571566	2	ZNF416	1604	-0.272795	0.816739	-0.0849178
20168	1	CDX2-Het	chr6	36442889	36390551	2	PXT1	513	0.0943454	0.816739	0.0241221
8248	1	CDX2-Het	chr15	75335891	75343224	1	COMMD4	580	0.450213	0.816831	0.0941821
6784	1	CDX2-Het	chr13	112647044	112684497	1	ATP11AUN	525	0.203034	0.816965	0.053688
15261	1	CDX2-Het	chr21	13546033	13558461	1	LINC01674	17	-1.20237	0.816965	-0.004882
19823	1	CDX2-Het	chr6	26087281	26098343	1	HFE	168	0.487524	0.816965	0.0709821
17411	1	CDX2-Het	chr3	186570543	186546073	2	TBCCD1	1279	-0.34203	0.817074	-0.1133
124	1	CDX2-Het	chr1	6613685	6624033	1	PHF13	124	0.237489	0.817339	0.129546
1445	1	CDX2-Het	chr1	151994531	152042774	1	NBPF18P	1445	0.312881	0.817377	0.09671
7771	1	CDX2-Het	chr15	25865172	25677273	2	ATP10A	103	-0.199715	0.817408	-0.0561779
17150	1	CDX2-Het	chr3	143119331	143124014	1	CHST2	1018	-0.182365	0.817408	-0.0655099
62	1	CDX2-Het	chr1	1780457	1751232	2	NADK	62	-0.492786	0.817434	-0.110266
73	1	CDX2-Het	chr1	2413797	2403964	2	PEX10	73	-0.322178	0.817434	-0.132036
81	1	CDX2-Het	chr1	2632990	2590639	2	MMEL1	81	-0.344973	0.817434	-0.0348939
276	1	CDX2-Het	chr1	17119435	17066761	2	PADI2	276	-0.355026	0.817434	-0.106818
551	1	CDX2-Het	chr1	33431052	33323623	2	PHC2	551	-0.225495	0.817434	-0.107712
1089	1	CDX2-Het	chr1	95151377	95247225	1	RWDD3	1089	-0.299878	0.817434	-0.049224
1518	1	CDX2-Het	chr1	153967534	153974363	1	CREB3L4	1518	0.146384	0.817434	0.0846566
1874	1	CDX2-Het	chr1	178677749	178677834	1	MIR4424	1874	0.48464	0.817434	0.101094
2224	1	CDX2-Het	chr1	224257141	224257004	2	MIR320B2	2224	0.457429	0.817434	0.165962
3007	1	CDX2-Het	chr10	88664441	88678814	1	LIPF	555	-0.456358	0.817434	-0.028262
3053	1	CDX2-Het	chr10	93496632	93529092	1	CEP55	601	0.310273	0.817434	0.0812219
3175	1	CDX2-Het	chr10	102152176	102163871	1	NOLC1	723	0.288643	0.817434	0.0872842
3399	1	CDX2-Het	chr10	132965534	132976354	1	LINC01168	947	-0.456979	0.817434	-0.0850479
3480	1	CDX2-Het	chr11	1389899	1462689	1	BRSK2	58	-0.237009	0.817434	-0.116094
3931	1	CDX2-Het	chr11	47179737	47179611	2	MIR6745	509	0.275287	0.817434	0.211104
3951	1	CDX2-Het	chr11	47767443	47716517	2	FNBP4	529	0.127009	0.817434	0.035872
4063	1	CDX2-Het	chr11	59143015	59130133	2	FAM111A-DT	641	-0.388111	0.817434	-0.086348
4089	1	CDX2-Het	chr11	60378482	60395951	1	MS4A7	667	1.08994	0.817434	0.0513039
4237	1	CDX2-Het	chr11	64723188	64606174	2	NRXN2	815	-0.186457	0.817434	-0.0880478
4469	1	CDX2-Het	chr11	73950319	73970366	1	DNAJB13	1047	-0.10923	0.817434	-0.0189541
4665	1	CDX2-Het	chr11	103849906	103849980	1	MIR4693	1243	0.0796837	0.817434	0.0125699
4681	1	CDX2-Het	chr11	107018524	106674012	2	GUCY1A2	1259	-0.188261	0.817434	-0.055284
4913	1	CDX2-Het	chr11	125625136	125676255	1	CHEK1	1491	0.41763	0.817434	0.073714
4948	1	CDX2-Het	chr11	129279324	128965060	2	ARHGAP32	1526	0.12243	0.817434	0.084412
4963	1	CDX2-Het	chr11	130870247	130866254	2	LOC103611081	1541	-0.749105	0.817434	-0.03677
5373	1	CDX2-Het	chr12	47725567	47709734	2	ENDOU	388	-0.295111	0.817434	-0.042278
5533	1	CDX2-Het	chr12	53757034	53750447	2	CISTR	548	0.309969	0.817434	0.10683
5543	1	CDX2-Het	chr12	53991732	53991852	1	MIR196A2	558	-1.331	0.817434	-0.061622
6357	1	CDX2-Het	chr13	30377145	30340270	2	LINC00426	98	-0.385941	0.817434	-0.04779
6390	1	CDX2-Het	chr13	36297840	36222008	2	CCDC169	131	0.373432	0.817434	0.0450119
6396	1	CDX2-Het	chr13	36920765	36844831	2	SMAD9	137	0.230104	0.817434	0.060804
6541	1	CDX2-Het	chr13	52450628	52412602	2	VPS36	282	0.20743	0.817434	0.0580141
6547	1	CDX2-Het	chr13	52810044	52810139	1	MIR759	288	-0.302407	0.817434	-0.0822741
6607	1	CDX2-Het	chr13	77327050	77044655	2	MYCBP2	348	0.173939	0.817434	0.0492541
6629	1	CDX2-Het	chr13	80340951	80335976	2	SPRY2	370	0.204373	0.817434	0.12879
7162	1	CDX2-Het	chr14	59484443	59505410	1	JKAMP	344	0.367646	0.817434	0.118508
7604	1	CDX2-Het	chr14	102509799	102501760	2	ANKRD9	786	-0.361318	0.817434	-0.23249
7640	1	CDX2-Het	chr14	104821201	104823718	1	LINC00638	822	-0.199319	0.817434	-0.15269
7668	1	CDX2-Het	chr14	106850999	106850885	2	MIR5195	850	-0.937911	0.817434	-0.040022
7773	1	CDX2-Het	chr15	25902360	26053120	1	LINC02346	105	0.255483	0.817434	0.090272
7838	1	CDX2-Het	chr15	37101299	36889204	2	MEIS2	170	0.133723	0.817434	0.059338
7879	1	CDX2-Het	chr15	40874289	40872214	2	RHOV	211	-0.161178	0.817434	-0.0802501
8004	1	CDX2-Het	chr15	51105276	51056598	2	TNFAIP8L3	336	-0.410075	0.817434	-0.090134
8025	1	CDX2-Het	chr15	53762878	53513741	2	WDR72	357	-0.316746	0.817434	-0.068258
9019	1	CDX2-Het	chr16	35506462	35505093	2	TP53TG3HP	534	0.385732	0.817434	0.01301
9073	1	CDX2-Het	chr16	54848233	54847247	2	LOC101927480	588	-0.326699	0.817434	-0.0401679
9765	1	CDX2-Het	chr17	11241263	11564063	1	SHISA6	279	-0.515099	0.817434	-0.027734
9833	1	CDX2-Het	chr17	17972813	18016889	1	DRC3	347	0.0521689	0.817434	0.018158
9858	1	CDX2-Het	chr17	18840085	18931287	1	PRPSAP2	372	-0.28918	0.817434	-0.0647619
10272	1	CDX2-Het	chr17	43170481	43211689	1	NBR1	786	-0.387962	0.817434	-0.0989937
10277	1	CDX2-Het	chr17	43398959	43401137	1	ARL4D	791	-0.646377	0.817434	-0.148542
10304	1	CDX2-Het	chr17	44315315	44299574	2	RUNDC3A-AS1	818	-0.168021	0.817434	-0.058742
10616	1	CDX2-Het	chr17	66416854	66398069	2	PRKCA-AS1	1130	0.226834	0.817434	0.04645
11025	1	CDX2-Het	chr18	21829106	21828996	2	MIR1-2	113	-0.225158	0.817434	-0.037272
11074	1	CDX2-Het	chr18	31943136	31829173	2	TRAPPC8	162	0.210065	0.817434	0.0739061
11143	1	CDX2-Het	chr18	49461347	49041474	2	DYM	231	0.208114	0.817434	0.103928
11501	1	CDX2-Het	chr19	6361452	6368908	1	CLPP	205	-0.45396	0.817434	-0.081298
11550	1	CDX2-Het	chr19	7874379	7868719	2	PRR36	254	0.333627	0.817434	0.268042
11876	1	CDX2-Het	chr19	18153118	18178117	1	PIK3R2	580	-0.258394	0.817434	-0.125482
12063	1	CDX2-Het	chr19	35545595	35547526	1	TMEM147	767	-0.372559	0.817434	-0.103462
12097	1	CDX2-Het	chr19	36054881	36105106	1	WDR62	801	-0.316198	0.817434	-0.10754
12234	1	CDX2-Het	chr19	40717103	40740860	1	ITPKC	938	0.325563	0.817434	0.10874
12531	1	CDX2-Het	chr19	49362457	49340595	2	TEAD2	1235	-0.262679	0.817434	-0.14561
12682	1	CDX2-Het	chr19	52690496	52594060	2	ZNF83	1386	0.235214	0.817434	0.10524
13173	1	CDX2-Het	chr2	30447226	30644225	1	LCLAT1	224	0.204055	0.817434	0.0726681
13255	1	CDX2-Het	chr2	43838964	43878466	1	ABCG8	306	-0.383035	0.817434	-0.041146
13271	1	CDX2-Het	chr2	46541806	46583121	1	RHOQ	322	-0.148624	0.817434	-0.0401241
13355	1	CDX2-Het	chr2	63048640	63043922	2	LOC100132215	406	-0.23026	0.817434	-0.134586
13672	1	CDX2-Het	chr2	106194339	106093303	2	UXS1	723	0.210942	0.817434	0.06261
13946	1	CDX2-Het	chr2	166128047	165989160	2	SCN1A	997	-0.502956	0.817434	-0.053374
14272	1	CDX2-Het	chr2	218125289	218137253	1	CXCR2	1323	-0.254621	0.817434	-0.020084
14408	1	CDX2-Het	chr2	232172653	232172747	1	MIR562	1459	0.380164	0.817434	0.0618639
14443	1	CDX2-Het	chr2	233917398	234019522	1	TRPM8	1494	0.316891	0.817434	0.030788
14618	1	CDX2-Het	chr20	3917494	3917571	1	MIR103A2	89	-1.19609	0.817434	-0.10919
14665	1	CDX2-Het	chr20	10674107	10637684	2	JAG1	136	0.157971	0.817434	0.0762062
14670	1	CDX2-Het	chr20	11870715	11809987	2	LINC00687	141	0.350452	0.817434	0.0553841
14871	1	CDX2-Het	chr20	35771974	35950381	1	PHF20	342	0.230131	0.817434	0.117886
14921	1	CDX2-Het	chr20	38748442	38772520	1	ACTR5	392	-0.220398	0.817434	-0.0620818
15033	1	CDX2-Het	chr20	47983404	47984313	1	LINC01523	504	0.255137	0.817434	0.0668062
15178	1	CDX2-Het	chr20	62775412	62774128	2	LINC00659	649	-0.330714	0.817434	-0.0486397
15183	1	CDX2-Het	chr20	62861763	62841115	2	TCFL5	654	0.39307	0.817434	0.091492
15205	1	CDX2-Het	chr20	63499315	63488013	2	EEF1A2	676	0.04682	0.817434	0.0129278
15408	1	CDX2-Het	chr21	34615142	34513142	2	RCAN1	164	0.367246	0.817434	0.102058
15464	1	CDX2-Het	chr21	41167557	41167629	1	MIR3197	220	0.490358	0.817434	0.0986918
15516	1	CDX2-Het	chr21	44455284	44450986	2	LRRC3-DT	272	0.214526	0.817434	0.0907797
15793	1	CDX2-Het	chr22	30356635	30378658	1	CCDC157	222	0.237777	0.817434	0.061522
16082	1	CDX2-Het	chr22	46762617	47175699	1	TBC1D22A	511	-0.152199	0.817434	-0.14895
16281	1	CDX2-Het	chr3	22373193	21412222	2	ZNF385D	149	-0.244816	0.817434	-0.150392
16342	1	CDX2-Het	chr3	37183689	37052656	2	LRRFIP2	210	0.283239	0.817434	0.064406
16667	1	CDX2-Het	chr3	56683237	56620133	2	FAM208A	535	0.278749	0.817434	0.053812
16867	1	CDX2-Het	chr3	112086335	112131004	1	C3orf52	735	0.248119	0.817434	0.0868821
17115	1	CDX2-Het	chr3	138947234	138953451	1	FOXL2NB	983	0.168985	0.817434	0.0411841
17167	1	CDX2-Het	chr3	149086554	149030127	2	HLTF	1035	-0.522813	0.817434	-0.060438
17209	1	CDX2-Het	chr3	153484495	153502697	1	C3orf79	1077	-1.06863	0.817434	-0.0657501
17428	1	CDX2-Het	chr3	187180908	187120948	2	RPL39L	1296	0.346417	0.817434	0.0825841
17608	1	CDX2-Het	chr4	4290251	4321786	1	ZBTB49	74	-0.497367	0.817434	-0.0895562
18024	1	CDX2-Het	chr4	83523348	83459517	2	ABRAXAS1	490	-0.328612	0.817434	-0.06379
18224	1	CDX2-Het	chr4	122922968	122892575	2	NUDT6	690	0.452107	0.817434	0.047426
18740	1	CDX2-Het	chr5	55307722	55256245	2	DHX29	247	0.142895	0.817434	0.0196478
18774	1	CDX2-Het	chr5	61332273	61546170	1	ZSWIM6	281	0.255212	0.817434	0.141464
19661	1	CDX2-Het	chr6	656963	655939	2	HUS1B	6	-0.0587095	0.817434	-0.017976
20165	1	CDX2-Het	chr6	36243203	36308595	1	PNPLA1	510	-0.311867	0.817434	-0.067624
20396	1	CDX2-Het	chr6	69797111	69675802	2	LMBRD1	741	-0.242561	0.817434	-0.080914
20749	1	CDX2-Het	chr6	139374620	139371807	2	CITED2	1094	0.408908	0.817434	0.312736
20956	1	CDX2-Het	chr7	816615	874920	1	SUN1	12	-0.430347	0.817434	-0.148204
21918	1	CDX2-Het	chr7	141907813	142106747	1	MGAM	974	-0.493978	0.817434	-0.07553
22224	1	CDX2-Het	chr8	22157084	22146825	2	LGI3	144	0.435501	0.817434	0.0383101
22316	1	CDX2-Het	chr8	30384479	30572261	1	RBPMS	236	0.136265	0.817434	0.0976121
22684	1	CDX2-Het	chr8	101206193	101177878	2	ZNF706	604	0.19952	0.817434	0.10555
22849	1	CDX2-Het	chr8	135457457	135656722	1	KHDRBS3	769	-0.172208	0.817434	-0.0894059
22948	1	CDX2-Het	chr8	144394230	144394149	2	MIR939	868	0.730946	0.817434	0.137412
23091	1	CDX2-Het	chr9	22646200	22824213	1	LINC01239	114	-0.393264	0.817434	-0.036212
23095	1	CDX2-Het	chr9	25678440	25676389	2	TUSC1	118	0.106716	0.817434	0.0368782
23408	1	CDX2-Het	chr9	93819357	93819421	1	MIR4291	431	-0.252637	0.817434	-0.093374
23433	1	CDX2-Het	chr9	96095211	96101912	1	LOC158435	456	0.440206	0.817434	0.0784941
23672	1	CDX2-Het	chr9	125200542	125234158	1	RABEPK	695	-0.288098	0.817434	-0.0560239
23699	1	CDX2-Het	chr9	127778741	127738317	2	SH2D3C	722	-0.258395	0.817434	-0.168152
23823	1	CDX2-Het	chr9	133414358	133459402	1	ADAMTS13	846	-0.217421	0.817434	-0.10213
23937	1	CDX2-Het	chr9	137221323	137220247	2	RNF208	960	-0.393149	0.817434	-0.21447
23939	1	CDX2-Het	chr9	137230757	137236554	1	SLC34A3	962	-0.433788	0.817434	-0.119484
24017	1	CDX2-Het	chrX	13734745	13769353	1	OFD1	54	0.133921	0.817434	0.0170421
24142	1	CDX2-Het	chrX	39661216	39661321	1	MIR3937	179	0.184099	0.817434	0.058324
15727	1	CDX2-Het	chr22	24583750	24629005	1	GGT1	156	0.272537	0.817458	0.0591199
16839	1	CDX2-Het	chr3	107883248	107928907	1	LINC00636	707	0.163968	0.817458	0.0335301
176	1	CDX2-Het	chr1	11099675	11102100	1	EXOSC10-AS1	176	0.230441	0.819221	0.0419039
9886	1	CDX2-Het	chr17	21043760	20999593	2	USP22	400	-0.24099	0.819221	-0.103186
1825	1	CDX2-Het	chr1	171742247	171700160	2	VAMP4	1825	0.320266	0.820849	0.049128
12971	1	CDX2-Het	chr2	3703592	3847411	1	DCDC2C	22	-0.852311	0.820849	-0.03872
19802	1	CDX2-Het	chr6	24809798	24797321	2	ARMH2	147	-0.80767	0.820849	-0.0315641
23132	1	CDX2-Het	chr9	33473930	33461441	2	NOL6	155	-0.407174	0.820849	-0.119134
578	1	CDX2-Het	chr1	35808172	35857890	1	AGO4	578	0.487	0.821064	0.083888
1045	1	CDX2-Het	chr1	89995112	90035531	1	ZNF326	1045	0.153792	0.821064	0.049842
4050	1	CDX2-Het	chr11	58403409	58402464	2	OR5B3	628	-0.531197	0.821064	-0.0199079
9770	1	CDX2-Het	chr17	12549782	12637187	1	LINC00670	284	0.374553	0.821064	0.057318
10189	1	CDX2-Het	chr17	41369800	41363494	2	KRT33B	703	2.07458	0.821064	0.029546
14346	1	CDX2-Het	chr2	222860934	222944639	1	ACSL3	1397	0.22509	0.821064	0.0852141
21252	1	CDX2-Het	chr7	44039171	44042306	1	LINC00957	308	-0.32284	0.821064	-0.0990241
2139	1	CDX2-Het	chr1	211382803	211435333	1	LINC00467	2139	0.200475	0.82218	0.048406
13125	1	CDX2-Het	chr2	27149004	27156974	1	TCF23	176	0.261341	0.82218	0.043552
13818	1	CDX2-Het	chr2	131476093	131482934	1	TUBA3D	869	1.03681	0.82218	0.031292
16883	1	CDX2-Het	chr3	113441610	113286930	2	CFAP44	751	-0.301041	0.82218	-0.0506041
24781	1	CDX2-Het	chrX	146001131	146001053	2	MIR891B	818	1.93752	0.82218	0.016762
5946	1	CDX2-Het	chr12	106140033	106063340	2	NUAK1	961	0.196204	0.823388	0.10487
10102	1	CDX2-Het	chr17	39402523	39252644	2	FBXL20	616	-0.111329	0.823388	-0.030456
10211	1	CDX2-Het	chr17	41812603	41801947	2	P3H4	725	0.232077	0.823388	0.130242
12470	1	CDX2-Het	chr19	48170603	48115445	2	LIG1	1174	-0.0853256	0.823388	-0.0360121
17000	1	CDX2-Het	chr3	126517773	126481281	2	UROC1	868	-0.32545	0.823388	-0.0414879
18357	1	CDX2-Het	chr4	158173050	158124474	2	FAM198B	823	0.299627	0.823388	0.029772
18315	1	CDX2-Het	chr4	151015727	150264531	2	LRBA	781	0.148841	0.825261	0.116496
22853	1	CDX2-Het	chr8	140458579	139730343	2	TRAPPC9	773	-0.171602	0.825261	-0.182086
2058	1	CDX2-Het	chr1	204369719	204368431	2	LINC00628	2058	0.327739	0.825875	0.070322
4058	1	CDX2-Het	chr11	58731974	58640426	2	GLYAT	636	-0.0543945	0.825875	-0.00398802
4148	1	CDX2-Het	chr11	62556235	62433542	2	AHNAK	726	0.10801	0.825875	0.0947
4892	1	CDX2-Het	chr11	124673798	124697518	1	SPA17	1470	0.219718	0.825875	0.034062
7404	1	CDX2-Het	chr14	91947987	91869412	2	FBLN5	586	0.362044	0.825875	0.059824
10155	1	CDX2-Het	chr17	40994133	40993430	2	KRTAP3-3	669	-1.2327	0.825875	-0.047066
10305	1	CDX2-Het	chr17	44308413	44318671	1	RUNDC3A	819	-0.212541	0.825875	-0.07852
15096	1	CDX2-Het	chr20	56358915	56368663	1	FAM210B	567	-0.337285	0.825875	-0.0890681
17630	1	CDX2-Het	chr4	6693069	6697170	1	S100P	96	-0.475379	0.825875	-0.151782
18994	1	CDX2-Het	chr5	108382098	107859035	2	FBXL17	501	-0.169692	0.825875	-0.107298
19447	1	CDX2-Het	chr5	159099761	158695916	2	EBF1	954	-0.27637	0.825875	-0.113378
19546	1	CDX2-Het	chr5	175477062	175529742	1	SFXN1	1053	0.221475	0.825875	0.0621121
19787	1	CDX2-Het	chr6	21664772	22214505	1	CASC15	132	0.138256	0.825875	0.106978
22710	1	CDX2-Het	chr8	106060524	105780246	2	ZFPM2-AS1	630	-0.272936	0.825875	-0.062738
23790	1	CDX2-Het	chr9	131740074	131576770	2	RAPGEF1	813	0.155204	0.825875	0.13186
743	1	CDX2-Het	chr1	45523047	45511036	2	PRDX1	743	0.395672	0.825916	0.0965339
2303	1	CDX2-Het	chr1	231241187	231223763	2	C1orf131	2303	0.31378	0.825916	0.0464661
2738	1	CDX2-Het	chr10	46375752	46537864	1	LINC00842	286	-0.214649	0.825916	-0.031998
3139	1	CDX2-Het	chr10	100347124	100364834	1	SCD	687	0.392592	0.825916	0.125162
5103	1	CDX2-Het	chr12	7479897	7346685	2	CD163L1	118	-0.309306	0.825916	-0.037202
5148	1	CDX2-Het	chr12	9951316	9995694	1	CLEC12A	163	-0.510966	0.825916	-0.033458
8598	1	CDX2-Het	chr16	15134150	2106669	2	MIR6511B1	113	-0.0326372	0.825916	-0.805972
14153	1	CDX2-Het	chr2	200963680	200908973	2	ORC2	1204	0.273171	0.826341	0.0638422
3393	1	CDX2-Het	chr10	132397168	132417863	1	PWWP2B	941	0.152146	0.826643	0.0911264
24209	1	CDX2-Het	chrX	48521158	48528716	1	EBP	246	-0.454906	0.826643	-0.0788199
5349	1	CDX2-Het	chr12	42646498	42615503	2	LINC02402	364	0.40897	0.827166	0.017846
7065	1	CDX2-Het	chr14	46651821	46651010	2	RPL10L	247	0.449961	0.827166	0.043184
6166	1	CDX2-Het	chr12	123383773	123409358	1	KMT5A	1181	-0.2737	0.827771	-0.115228
19441	1	CDX2-Het	chr5	157671480	157625679	2	SOX30	948	0.0258896	0.827771	0.00485
5743	1	CDX2-Het	chr12	68808172	68850686	1	MDM2	758	0.122428	0.828904	0.0363161
6153	1	CDX2-Het	chr12	122834453	122862960	1	HIP1R	1168	-0.309572	0.828904	-0.067904
11474	1	CDX2-Het	chr19	4969113	5153595	1	KDM4B	178	-0.107988	0.828904	-0.100936
14738	1	CDX2-Het	chr20	23132621	23125068	2	LINC00656	209	-0.239252	0.828904	-0.0406441
15168	1	CDX2-Het	chr20	62407285	62388632	2	CABLES2	639	0.254732	0.828904	0.0752682
18728	1	CDX2-Het	chr5	54517759	54546585	1	SNX18	235	0.300606	0.828904	0.0909639
20573	1	CDX2-Het	chr6	109978256	109980718	1	GPR6	918	0.224758	0.828904	0.0784339
20848	1	CDX2-Het	chr6	158609707	158609790	1	MIR7161	1193	0.291037	0.828904	0.14432
21431	1	CDX2-Het	chr7	76397518	76442071	1	ZP3	487	0.249789	0.828904	0.0719381
22163	1	CDX2-Het	chr8	11974599	11973937	2	DEFB136	83	-0.213617	0.828904	-0.0682362
133	1	CDX2-Het	chr1	7954291	7985505	1	PARK7	133	0.280301	0.829111	0.10581
221	1	CDX2-Het	chr1	13056491	13049476	2	PRAMEF27	221	-1.96133	0.829111	-0.00738601
310	1	CDX2-Het	chr1	19923617	19920009	2	PLA2G2E	310	-0.500675	0.829111	-0.057662
1530	1	CDX2-Het	chr1	154321090	154325325	1	AQP10	1530	-0.174779	0.829111	-0.0494563
2213	1	CDX2-Het	chr1	223143282	223109406	2	TLR5	2213	0.159802	0.829111	0.087338
2478	1	CDX2-Het	chr10	4243912	4201141	2	LINC00702	26	-0.00661992	0.829111	-0.00047405
4045	1	CDX2-Het	chr11	58204181	58203202	2	OR1S2	623	1.71288	0.829111	0.012384
5401	1	CDX2-Het	chr12	48813794	48828941	1	CACNB3	416	-0.264765	0.829111	-0.111888
6989	1	CDX2-Het	chr14	28765388	28770277	1	FOXG1	171	-0.386623	0.829111	-0.061664
14304	1	CDX2-Het	chr2	218993421	218990189	2	CRYBA2	1355	0.356965	0.829111	0.0839681
15336	1	CDX2-Het	chr21	30396074	30396822	1	KRTAP13-1	92	-0.31037	0.829111	-0.023078
19931	1	CDX2-Het	chr6	29941260	29945884	1	HLA-A	276	0.401187	0.829111	0.096402
22082	1	CDX2-Het	chr8	232137	247342	1	ZNF596	2	0.574468	0.829111	0.0521861
24615	1	CDX2-Het	chrX	119605895	119588337	2	NKRF	652	-0.324732	0.829111	-0.024702
24772	1	CDX2-Het	chrX	143721423	143711955	2	SPANXN2	809	-0.364288	0.829111	-0.006428
1470	1	CDX2-Het	chr1	152796751	152798181	1	LCE1D	1470	1.47869	0.829544	0.012212
10180	1	CDX2-Het	chr17	41238045	41239004	1	KRTAP9-8	694	1.48464	0.829544	0.014064
2982	1	CDX2-Het	chr10	86366493	85599555	2	GRID1	530	-0.205009	0.829572	-0.148082
5579	1	CDX2-Het	chr12	55400430	55401505	1	OR6C65	594	-0.938135	0.829572	-0.0400479
3994	1	CDX2-Het	chr11	56176618	56177556	1	OR5J2	572	-0.678974	0.829629	-0.0233321
4064	1	CDX2-Het	chr11	59142748	59155039	1	FAM111A	642	-0.283958	0.829629	-0.06518
7692	1	CDX2-Het	chr15	23687330	23685400	2	NDN	24	-0.0290697	0.829629	-0.00506813
12323	1	CDX2-Het	chr19	43670547	43646095	2	PLAUR	1027	-0.206613	0.829629	-0.086804
15069	1	CDX2-Het	chr20	50731544	50756795	1	PARD6B	540	0.192827	0.829629	0.124362
16317	1	CDX2-Het	chr3	31981771	31991628	1	ZNF860	185	-0.320145	0.829629	-0.1243
19027	1	CDX2-Het	chr5	115262872	115204012	2	PGGT1B	534	-0.556398	0.829629	-0.047704
19665	1	CDX2-Het	chr6	1390411	1390314	2	MIR6720	10	-0.20688	0.829629	-0.100594
23713	1	CDX2-Het	chr9	128118693	128108581	2	SLC25A25-AS1	736	-0.423837	0.829629	-0.066928
2854	1	CDX2-Het	chr10	70132934	70098223	2	AIFM2	402	-0.592556	0.8299	-0.110598
5541	1	CDX2-Het	chr12	53985519	53983671	2	HOXC-AS3	556	-0.906136	0.8299	-0.078702
5702	1	CDX2-Het	chr12	64222296	64186316	2	C12orf66	717	0.369125	0.8299	0.0497861
5717	1	CDX2-Het	chr12	65882167	65851340	2	LOC100129940	732	0.33758	0.8299	0.060152
6079	1	CDX2-Het	chr12	118981495	119163051	1	SRRM4	1094	-0.180595	0.8299	-0.094654
6965	1	CDX2-Het	chr14	24299862	24309124	1	NOP9	147	-0.452228	0.8299	-0.114984
6966	1	CDX2-Het	chr14	24305734	24312053	1	LTB4R2	148	-0.581129	0.8299	-0.120414
9444	1	CDX2-Het	chr16	88716337	88716278	2	MIR4722	959	-0.868198	0.8299	-0.063878
10117	1	CDX2-Het	chr17	39919854	39904595	2	GSDMB	631	0.301894	0.8299	0.02548
10142	1	CDX2-Het	chr17	40665181	40628797	2	KRT222	656	0.403892	0.8299	0.05594
10385	1	CDX2-Het	chr17	48156511	48156427	2	MIR1203	899	-0.00810057	0.8299	-0.00208599
11856	1	CDX2-Het	chr19	17448567	17435509	2	TMEM221	560	-0.190847	0.8299	-0.0438238
12646	1	CDX2-Het	chr19	51646889	51611503	2	SIGLEC5	1350	0.0240762	0.8299	0.00181205
13095	1	CDX2-Het	chr2	25204313	25209202	1	LINC01381	146	0.193191	0.8299	0.0520161
13889	1	CDX2-Het	chr2	156024613	156011617	2	LINC01876	940	-0.15667	0.8299	-0.015316
17126	1	CDX2-Het	chr3	139678017	139560180	2	NMNAT3	994	-0.350621	0.8299	-0.0702959
17449	1	CDX2-Het	chr3	190322475	190305701	2	CLDN1	1317	0.259484	0.8299	0.0427399
19080	1	CDX2-Het	chr5	126776486	126751963	2	LMNB1-DT	587	0.137377	0.8299	0.059818
20812	1	CDX2-Het	chr6	151228447	151088103	2	LOC102723831	1157	-0.319892	0.8299	-0.05661
22006	1	CDX2-Het	chr7	150685697	150693641	1	GIMAP2	1062	-0.709788	0.8299	-0.034942
17358	1	CDX2-Het	chr3	183428778	183178043	2	MCF2L2	1226	-0.182721	0.830172	-0.0742179
20469	1	CDX2-Het	chr6	85643792	85607785	2	SYNCRIP	814	0.205439	0.831148	0.0769142
791	1	CDX2-Het	chr1	49472085	49374201	2	AGBL4-IT1	791	0.413874	0.832332	0.0251639
1867	1	CDX2-Het	chr1	177351586	177366272	1	LINC01645	1867	-0.871661	0.832332	-0.0984819
2600	1	CDX2-Het	chr10	22252072	22258548	1	LOC100130992	148	-0.221462	0.832332	-0.034988
4017	1	CDX2-Het	chr11	57181747	57191717	1	LRRC55	595	-0.32323	0.832332	-0.0530619
6060	1	CDX2-Het	chr12	116550742	116576448	1	MAP1LC3B2	1075	0.277284	0.832332	0.0375901
6761	1	CDX2-Het	chr13	110463287	110456396	2	COL4A2-AS2	502	0.192133	0.832332	0.065892
7161	1	CDX2-Het	chr14	59576831	59479274	2	CCDC175	343	0.340827	0.832332	0.097304
7220	1	CDX2-Het	chr14	67189393	67228550	1	FAM71D	402	0.172063	0.832332	0.0257581
7324	1	CDX2-Het	chr14	75902136	76084585	1	IFT43	506	0.131242	0.832332	0.0449618
7694	1	CDX2-Het	chr15	24533695	24652130	1	PWRN1	26	-0.788611	0.832332	-0.034504
7875	1	CDX2-Het	chr15	40807478	40765155	2	DNAJC17	207	-0.385079	0.832332	-0.125958
8311	1	CDX2-Het	chr15	80581103	80581239	1	MIR5572	643	-0.510127	0.832332	-0.089456
10324	1	CDX2-Het	chr17	44968071	44959693	2	C1QL1	838	0.200378	0.832332	0.10306
11100	1	CDX2-Het	chr18	36829216	36777647	2	TPGS2	188	-0.279356	0.832332	-0.056178
11905	1	CDX2-Het	chr19	18896727	18877909	2	CERS1	609	0.4318	0.832332	0.10629
14653	1	CDX2-Het	chr20	8114453	8968360	1	PLCB1	124	-0.305815	0.832332	-0.137702
14951	1	CDX2-Het	chr20	44336986	44351235	1	R3HDML	422	0.535454	0.832332	0.0650621
15449	1	CDX2-Het	chr21	39349647	39342315	2	HMGN1	205	0.311016	0.832332	0.153786
16183	1	CDX2-Het	chr3	9880254	9866711	2	CIDEC	51	-0.200418	0.832332	-0.0479738
17464	1	CDX2-Het	chr3	193378843	193274790	2	ATP13A5	1332	-0.499907	0.832332	-0.030636
18342	1	CDX2-Het	chr4	154612967	154604134	2	FGG	808	-0.736333	0.832332	-0.033988
18796	1	CDX2-Het	chr5	65926475	66082549	1	ERBIN	303	0.262038	0.832332	0.0875
19368	1	CDX2-Het	chr5	149551552	149492197	2	CSNK1A1	875	0.308648	0.832332	0.110604
20882	1	CDX2-Het	chr6	163054161	163042557	2	PACRG-AS2	1227	-0.365972	0.832332	-0.03082
21164	1	CDX2-Het	chr7	30026684	30010587	2	FKBP14	220	0.220951	0.832332	0.076232
21868	1	CDX2-Het	chr7	135729258	135681237	2	SLC13A4	924	0.251638	0.832332	0.0639339
21877	1	CDX2-Het	chr7	137953348	137957966	1	LOC100130880	933	0.138348	0.832332	0.055968
22438	1	CDX2-Het	chr8	56113982	56112942	2	MOS	358	-0.520454	0.832332	-0.069968
23738	1	CDX2-Het	chr9	128772414	128729786	2	ZER1	761	0.121394	0.832332	0.0301739
24752	1	CDX2-Het	chrX	139708227	139581770	2	MCF2	789	0.15528	0.832332	0.0104581
19412	1	CDX2-Het	chr5	153223543	152618965	2	LINC01470	919	-0.390497	0.833026	-0.123926
17474	1	CDX2-Het	chr3	194312803	194296465	2	LINC00887	1342	0.316472	0.833551	0.134148
18441	1	CDX2-Het	chr4	183322426	183321764	2	CLDN24	907	-0.287562	0.833551	-0.0895879
24433	1	CDX2-Het	chrX	78945332	78961954	1	P2RY10	470	-0.437327	0.833551	-0.01476
11879	1	CDX2-Het	chr19	18204074	18196784	2	RAB3A	583	-0.25178	0.833553	-0.121804
17290	1	CDX2-Het	chr3	169911572	169939175	1	SAMD7	1158	0.0680475	0.833553	0.004736
14852	1	CDX2-Het	chr20	35147364	35115357	2	EDEM2	323	0.498455	0.833708	0.0890301
23429	1	CDX2-Het	chr9	95517057	95442980	2	PTCH1	452	0.153572	0.834125	0.089256
1240	1	CDX2-Het	chr1	113812379	113901237	1	AP4B1-AS1	1240	0.115787	0.834575	0.0243359
3929	1	CDX2-Het	chr11	47177125	47164299	2	ARFGAP2	507	0.356883	0.834575	0.10142
18681	1	CDX2-Het	chr5	40841184	40860175	1	CARD6	188	0.29442	0.834575	0.057836
5716	1	CDX2-Het	chr12	65824131	65966295	1	HMGA2	731	0.237297	0.834676	0.113928
14849	1	CDX2-Het	chr20	34975403	35002437	1	MYH7B	320	0.428051	0.834676	0.0743679
19527	1	CDX2-Het	chr5	172983757	173035445	1	ATP6V0E1	1034	0.329019	0.834676	0.0597681
6015	1	CDX2-Het	chr12	111405948	111451623	1	SH2B3	1030	-0.218726	0.834892	-0.103774
16003	1	CDX2-Het	chr22	42079691	42084284	1	SMDT1	432	-0.459553	0.834892	-0.178586
19131	1	CDX2-Het	chr5	133026604	132996985	2	ZCCHC10	638	-0.245993	0.834892	-0.041686
3173	1	CDX2-Het	chr10	102120453	102107560	2	LDB1	721	-0.296334	0.835377	-0.200238
13522	1	CDX2-Het	chr2	85328425	85318020	2	TGOLN2	573	-0.566728	0.835377	-0.118046
14213	1	CDX2-Het	chr2	207754807	207754881	1	MIR4775	1264	1.19547	0.835377	0.040832
16478	1	CDX2-Het	chr3	47580792	47562239	2	CSPG5	346	-0.332973	0.835377	-0.0841961
23970	1	CDX2-Het	chrX	3041471	3112726	1	ARSF	7	-0.490211	0.835377	-0.038598
12	1	CDX2-Het	chr1	966497	975865	1	PLEKHN1	12	0.488969	0.835541	0.187288
109	1	CDX2-Het	chr1	6205780	6204840	2	LOC102724450	109	-0.035007	0.835541	-0.0177438
952	1	CDX2-Het	chr1	71837012	71794232	2	NEGR1-IT1	952	0.335141	0.835541	0.017532
1537	1	CDX2-Het	chr1	154567781	154580026	1	CHRNB2	1537	-0.266464	0.835541	-0.082284
2239	1	CDX2-Het	chr1	225999331	225982702	2	SDE2	2239	-0.346649	0.835541	-0.101846
2617	1	CDX2-Het	chr10	25113058	25161236	1	LINC01516	165	-0.178799	0.835541	-0.01792
3059	1	CDX2-Het	chr10	93893973	93956062	1	SLC35G1	607	-0.455204	0.835541	-0.0504699
3523	1	CDX2-Het	chr11	2885881	2883213	2	CDKN1C	101	-0.267009	0.835541	-0.145156
3930	1	CDX2-Het	chr11	47186443	47177525	2	PACSIN3	508	0.247014	0.835541	0.153356
4273	1	CDX2-Het	chr11	65261762	65305589	1	POLA2	851	0.451768	0.835541	0.117648
4301	1	CDX2-Het	chr11	65833641	65856896	1	SNX32	879	0.292394	0.835541	0.0784199
5003	1	CDX2-Het	chr12	1594165	1565993	2	FBXL14	18	-0.184397	0.835541	-0.0776542
5186	1	CDX2-Het	chr12	11062294	11061365	2	TAS2R46	201	-0.49376	0.835541	-0.0429021
5487	1	CDX2-Het	chr12	52493257	52487174	2	KRT6A	502	-0.40034	0.835541	-0.02963
6495	1	CDX2-Het	chr13	48578088	48576974	2	LINC00462	236	-0.251979	0.835541	-0.0879039
6814	1	CDX2-Het	chr13	114244505	114244561	1	MIR548AR	555	-0.25123	0.835541	-0.0308281
6897	1	CDX2-Het	chr14	22829879	22835037	1	MRPL52	79	-0.620676	0.835541	-0.0923138
7280	1	CDX2-Het	chr14	73610945	73619888	1	ACOT6	462	-0.319168	0.835541	-0.07541
7352	1	CDX2-Het	chr14	77761207	77717599	2	SNW1	534	0.402563	0.835541	0.06032
8264	1	CDX2-Het	chr15	76059837	76229121	1	TMEM266	596	-0.248421	0.835541	-0.102146
8517	1	CDX2-Het	chr16	636903	648474	1	MCRIP2	32	-0.263899	0.835541	-0.19508
9345	1	CDX2-Het	chr16	80804329	80597906	2	CDYL2	860	-0.20502	0.835541	-0.0379961
9767	1	CDX2-Het	chr17	11997510	11977439	2	ZNF18	281	-0.134544	0.835541	-0.0339499
10082	1	CDX2-Het	chr17	38702331	38702262	2	MIR4734	596	0.334519	0.835541	0.281786
10236	1	CDX2-Het	chr17	42536172	42562062	1	NAGLU	750	0.24037	0.835541	0.13618
10237	1	CDX2-Het	chr17	42549214	42555213	1	HSD17B1	751	0.299238	0.835541	0.126148
10346	1	CDX2-Het	chr17	46225374	46029916	2	KANSL1	860	-0.206683	0.835541	-0.09852
10554	1	CDX2-Het	chr17	61411751	61413280	1	C17orf82	1068	0.449102	0.835541	0.247452
11413	1	CDX2-Het	chr19	3178768	3180332	1	S1PR4	117	0.136974	0.835541	0.020118
12062	1	CDX2-Het	chr19	35533412	35545316	1	GAPDHS	766	-0.312368	0.835541	-0.0636359
14201	1	CDX2-Het	chr2	206765547	206737763	2	MDH1B	1252	0.422869	0.835541	0.043866
14447	1	CDX2-Het	chr2	234951973	235055714	1	SH3BP4	1498	0.170433	0.835541	0.0938221
14478	1	CDX2-Het	chr2	238926269	238919302	2	LINC01940	1529	-0.122412	0.835541	-0.017694
14539	1	CDX2-Het	chr20	325401	330224	1	SOX12	10	-0.335489	0.835541	-0.291824
14587	1	CDX2-Het	chr20	2800637	2794069	2	CPXM1	58	0.280245	0.835541	0.0602759
14598	1	CDX2-Het	chr20	3160196	3107573	2	UBOX5	69	0.453441	0.835541	0.082692
15017	1	CDX2-Het	chr20	46118272	46129863	1	CD40	488	0.476431	0.835541	0.118064
15139	1	CDX2-Het	chr20	59300427	59325992	1	EDN3	610	-0.409159	0.835541	-0.0732181
15295	1	CDX2-Het	chr21	24840550	25057746	1	LINC01692	51	-0.460382	0.835541	-0.0534261
15780	1	CDX2-Het	chr22	29720084	29731839	1	CABP7	209	-0.293521	0.835541	-0.069598
15849	1	CDX2-Het	chr22	35257452	35295807	1	HMGXB4	278	-0.2515	0.835541	-0.040866
15911	1	CDX2-Het	chr22	37988794	37988853	1	MIR4534	340	0.243324	0.835541	0.122378
16156	1	CDX2-Het	chr3	6770001	7741533	1	GRM7	24	-0.233937	0.835541	-0.101814
16398	1	CDX2-Het	chr3	42685519	42692544	1	KLHL40	266	-0.836333	0.835541	-0.091546
16399	1	CDX2-Het	chr3	42732922	42692663	2	HHATL	267	-0.432466	0.835541	-0.0660641
16616	1	CDX2-Het	chr3	52245793	52250597	1	PPM1M	484	0.34642	0.835541	0.0822782
16922	1	CDX2-Het	chr3	119498532	119525090	1	TIMMDC1	790	-0.45631	0.835541	-0.070832
17748	1	CDX2-Het	chr4	37453941	37623495	1	C4orf19	214	0.357036	0.835541	0.0975859
18360	1	CDX2-Het	chr4	158672255	158666679	2	C4orf46	826	-0.111589	0.835541	-0.0535817
18530	1	CDX2-Het	chr5	1856568	1855970	2	LINC02116	37	-0.255364	0.835541	-0.114642
20596	1	CDX2-Het	chr6	113857362	113863471	1	MARCKS	941	0.197603	0.835541	0.076556
21591	1	CDX2-Het	chr7	100177563	100214387	1	STAG3	647	0.172921	0.835541	0.0321462
21899	1	CDX2-Het	chr7	140404310	140293693	2	SLC37A3	955	-0.237002	0.835541	-0.0761239
21944	1	CDX2-Het	chr7	143382686	143382800	1	MIR6892	1000	0.277299	0.835541	0.255758
22246	1	CDX2-Het	chr8	23102590	23117437	1	TNFRSF10C	166	-0.196044	0.835541	-0.0257279
22317	1	CDX2-Het	chr8	30385401	30382119	2	RBPMS-AS1	237	0.0483526	0.835541	0.0342679
22626	1	CDX2-Het	chr8	93740121	93740773	1	RBM12B-AS1	546	0.2858	0.835541	0.100766
23300	1	CDX2-Het	chr9	73080442	72900662	2	ALDH1A1	323	0.29355	0.835541	0.047472
23987	1	CDX2-Het	chrX	8464830	8466510	1	VCX3B	24	-0.536623	0.835541	-0.029408
24196	1	CDX2-Het	chrX	47658833	47660111	1	UXT-AS1	233	0.284444	0.835541	0.0966662
2215	1	CDX2-Het	chr1	223393417	223395470	1	CCDC185	2215	-0.261164	0.835601	-0.040788
13381	1	CDX2-Het	chr2	66574030	66730157	1	LINC01798	432	0.256259	0.835601	0.079142
24909	1	CDX2-Het	chrX	155026940	154835788	2	F8	946	-0.362901	0.835601	-0.046246
12757	1	CDX2-Het	chr19	53864763	53876437	1	MYADM	1461	-0.103344	0.835755	-0.0599719
4452	1	CDX2-Het	chr11	72674591	72576141	2	PDE2A	1030	-0.222543	0.835828	-0.094776
4562	1	CDX2-Het	chr11	86374736	86423109	1	CCDC81	1140	0.352147	0.835828	0.0346121
5099	1	CDX2-Het	chr12	7128942	7123684	2	RBP5	114	-0.476674	0.835828	-0.130944
9340	1	CDX2-Het	chr16	79713847	79807922	1	LINC01229	855	0.329227	0.835828	0.07775
10012	1	CDX2-Het	chr17	34980494	35009743	1	LIG3	526	0.307205	0.835828	0.06002
10854	1	CDX2-Het	chr17	81523847	81509971	2	ACTG1	1368	0.250952	0.835828	0.1658
11270	1	CDX2-Het	chr18	75427703	75409476	2	SMIM21	358	-0.449248	0.835828	-0.03628
11486	1	CDX2-Het	chr19	5791238	5784005	2	DUS3L	190	-0.102473	0.835828	-0.0451962
12177	1	CDX2-Het	chr19	38975910	38941401	2	FBXO17	881	-0.344327	0.835828	-0.085206
14146	1	CDX2-Het	chr2	200585868	200677064	1	AOX1	1197	0.294198	0.835828	0.0529461
14383	1	CDX2-Het	chr2	230712845	230821075	1	CAB39	1434	0.124214	0.835828	0.0369119
23133	1	CDX2-Het	chr9	33467935	33467869	2	MIR6851	156	-0.297631	0.835828	-0.159184
23336	1	CDX2-Het	chr9	83829516	83739421	2	GKAP1	359	-0.228262	0.835828	-0.031454
23442	1	CDX2-Het	chr9	96875623	96816472	2	ZNF782	465	0.212375	0.835828	0.0488319
23760	1	CDX2-Het	chr9	129665641	129722674	1	PRRX2	783	-0.237439	0.835828	-0.0486681
15123	1	CDX2-Het	chr20	58634772	58635738	1	LINC01711	594	-0.136256	0.836298	-0.012416
23950	1	CDX2-Het	chr9	137459334	137447570	2	NSMF	973	-0.201439	0.836298	-0.0975943
177	1	CDX2-Het	chr1	11262507	11106535	2	MTOR	177	0.135002	0.836586	0.031924
2560	1	CDX2-Het	chr10	15088776	15077523	2	ACBD7	108	0.25784	0.836586	0.04009
7035	1	CDX2-Het	chr14	36952391	36952309	2	MIR4503	217	-0.863597	0.836586	-0.095452
7174	1	CDX2-Het	chr14	60981358	60971451	2	TRMT5	356	0.249229	0.836586	0.0475698
14923	1	CDX2-Het	chr20	38926312	38953106	1	FAM83D	394	0.23294	0.836586	0.0515842
15656	1	CDX2-Het	chr22	20859417	20707691	2	PI4KA	85	-0.231707	0.836586	-0.10615
18620	1	CDX2-Het	chr5	32174350	32124704	2	GOLPH3	127	0.333553	0.836586	0.10121
19946	1	CDX2-Het	chr6	30328907	30346854	1	TRIM39-RPP21	291	0.264215	0.836586	0.081648
20609	1	CDX2-Het	chr6	116461370	116463779	1	CALHM6	954	0.204221	0.836586	0.0676203
6407	1	CDX2-Het	chr13	38545299	38533343	2	LINC00437	148	0.261252	0.837127	0.01715
19102	1	CDX2-Het	chr5	131796983	131423921	2	RAPGEF6	609	0.22904	0.837127	0.11694
19549	1	CDX2-Het	chr5	176034680	175917873	2	THOC3	1056	-0.469469	0.837127	-0.003796
20052	1	CDX2-Het	chr6	32115334	32041154	2	TNXB	397	-0.391298	0.837127	-0.10858
1133	1	CDX2-Het	chr1	103525483	103418079	2	LOC101928436	1133	0.190918	0.837339	0.031192
1868	1	CDX2-Het	chr1	177700524	177710330	1	LINC01741	1868	-0.588373	0.837339	-0.0467879
2552	1	CDX2-Het	chr10	14436576	14436661	1	MIR1265	100	0.172625	0.837339	0.0535179
2792	1	CDX2-Het	chr10	58267934	58191517	2	IPMK	340	0.0798937	0.837339	0.0245479
2870	1	CDX2-Het	chr10	71218228	71217224	2	UNC5B-AS1	418	-0.122254	0.837339	-0.0730842
4043	1	CDX2-Het	chr11	58119444	58118500	2	OR9I1	621	0.437058	0.837339	0.0565961
4287	1	CDX2-Het	chr11	65576038	65592650	1	EHBP1L1	865	-0.19607	0.837339	-0.0968261
4349	1	CDX2-Het	chr11	66934506	66934434	2	MIR3163	927	0.250281	0.837339	0.133002
5830	1	CDX2-Het	chr12	90955176	90905622	2	CCER1	845	-0.75352	0.837339	-0.061642
6150	1	CDX2-Het	chr12	122730843	122726076	2	HCAR1	1165	0.686407	0.837339	0.056494
6277	1	CDX2-Het	chr13	20525857	20403667	2	CRYL1	18	0.111935	0.837339	0.0587502
8371	1	CDX2-Het	chr15	88511521	88459476	2	MRPL46	703	-0.170033	0.837339	-0.0444219
8843	1	CDX2-Het	chr16	22092538	22156966	1	VWA3A	358	-0.240757	0.837339	-0.0566661
9083	1	CDX2-Het	chr16	56191094	56092987	2	LOC283856	598	-0.279194	0.837339	-0.0612961
9331	1	CDX2-Het	chr16	76868936	76869019	1	MIR4719	846	-0.5049	0.837339	-0.064022
9341	1	CDX2-Het	chr16	79770563	79715232	2	MAFTRR	856	0.345056	0.837339	0.065516
11185	1	CDX2-Het	chr18	56137536	56083356	2	LINC01539	273	0.195424	0.837339	0.016626
11325	1	CDX2-Het	chr19	859643	863630	1	CFD	29	0.426595	0.837339	0.18265
11678	1	CDX2-Het	chr19	11639776	11686569	1	ZNF833P	382	-0.133315	0.837339	-0.047516
11853	1	CDX2-Het	chr19	17405694	17420130	1	BISPR	557	-0.306292	0.837339	-0.124682
11980	1	CDX2-Het	chr19	27793940	27684580	2	LINC00662	684	-0.333544	0.837339	-0.026976
12123	1	CDX2-Het	chr19	36916291	36888124	2	ZNF829	827	-0.580712	0.837339	-0.034146
12388	1	CDX2-Het	chr19	45497061	45485289	2	RTN2	1092	-0.137732	0.837339	-0.0844197
14331	1	CDX2-Het	chr2	219514170	219538772	1	ASIC4	1382	-0.328615	0.837339	-0.106784
16629	1	CDX2-Het	chr3	52535054	52524385	2	NT5DC2	497	-0.353681	0.837339	-0.195806
17234	1	CDX2-Het	chr3	158106503	158095954	2	SHOX2	1102	-0.210896	0.837339	-0.0987222
17480	1	CDX2-Het	chr3	194672477	194640788	2	LSG1	1348	0.146337	0.837339	0.019514
17597	1	CDX2-Het	chr4	3293028	3439913	1	RGS12	63	-0.356025	0.837339	-0.169108
18014	1	CDX2-Het	chr4	82901166	82818661	2	SEC31A	480	0.183211	0.837339	0.0710638
19484	1	CDX2-Het	chr5	167284799	168264157	1	TENM2	991	0.166744	0.837339	0.151874
19628	1	CDX2-Het	chr5	180015402	180015292	2	MIR340	1135	0.223893	0.837339	0.0921961
20547	1	CDX2-Het	chr6	106787541	106717452	2	LINC02532	892	0.368556	0.837339	0.083228
20575	1	CDX2-Het	chr6	110180141	110254275	1	CDC40	920	-0.232367	0.837339	-0.045018
22262	1	CDX2-Het	chr8	24440930	24526970	1	ADAM7	182	0.566905	0.837339	0.043626
22268	1	CDX2-Het	chr8	25424654	25419260	2	GNRH1	188	-0.620608	0.837339	-0.025986
22736	1	CDX2-Het	chr8	116874800	116874728	2	MIR3610	656	0.488213	0.837339	0.212114
24082	1	CDX2-Het	chrX	23664262	23686399	1	PRDX4	119	-0.240595	0.837339	-0.036024
23229	1	CDX2-Het	chr9	38424447	38408994	2	IGFBPL1	252	-0.521759	0.838367	-0.132782
2131	1	CDX2-Het	chr1	209828007	209857565	1	UTP25	2131	0.201779	0.838535	0.0368781
22435	1	CDX2-Het	chr8	55879813	56014168	1	LYN	355	0.211771	0.838668	0.106728
23556	1	CDX2-Het	chr9	112718236	112683926	2	INIP	579	-0.288144	0.838682	-0.06023
15	1	CDX2-Het	chr1	1000172	998962	2	HES4	15	-0.427042	0.838799	-0.221666
10720	1	CDX2-Het	chr17	75498548	75498628	1	MIR6785	1234	0.707704	0.839365	0.066328
24421	1	CDX2-Het	chrX	77005501	77005404	2	MIR325	458	-0.726083	0.839365	-0.04206
3071	1	CDX2-Het	chr10	95291024	95237572	2	PDLIM1	619	0.21193	0.839919	0.106144
3345	1	CDX2-Het	chr10	124450184	124445239	2	NKX1-2	893	0.379334	0.839919	0.109924
7848	1	CDX2-Het	chr15	39801333	39600031	2	FSIP1	180	0.142394	0.839919	0.0396058
10217	1	CDX2-Het	chr17	41930635	41965651	1	TTC25	731	0.17083	0.839919	0.0538161
11604	1	CDX2-Het	chr19	9936552	9853718	2	OLFM2	308	0.282768	0.839919	0.100174
12007	1	CDX2-Het	chr19	32869766	32830509	2	SLC7A9	711	-0.224145	0.839919	-0.0260401
12628	1	CDX2-Het	chr19	51181966	51152923	2	LOC101928517	1332	-0.262359	0.839919	-0.0270299
12901	1	CDX2-Het	chr19	57583610	57593777	1	ZIK1	1605	-0.254073	0.839919	-0.0691459
14000	1	CDX2-Het	chr2	174248698	174072447	2	OLA1	1051	0.149154	0.839919	0.0634042
15020	1	CDX2-Het	chr20	46432985	46366049	2	ELMO2	491	0.204834	0.839919	0.0563439
15645	1	CDX2-Het	chr22	20151065	20148427	2	CCDC188	74	-0.216734	0.839919	-0.058036
16963	1	CDX2-Het	chr3	122886941	122892416	1	LINC02035	831	0.400405	0.839919	0.0673101
20214	1	CDX2-Het	chr6	41163186	41158506	2	TREM2	559	-0.425484	0.839919	-0.041326
21613	1	CDX2-Het	chr7	100656461	100643097	2	ACTL6B	669	-0.561362	0.839919	-0.087594
21734	1	CDX2-Het	chr7	116614820	116563594	2	LINC01510	790	-0.480357	0.839919	-0.037298
8372	1	CDX2-Het	chr15	88467453	88480773	1	MRPS11	704	-0.239145	0.840338	-0.0622279
9976	1	CDX2-Het	chr17	31094425	31094350	2	MIR4733	490	0.297178	0.840338	0.231896
10644	1	CDX2-Het	chr17	69235012	69232963	2	PRO1804	1158	-0.998953	0.840338	-0.056456
12711	1	CDX2-Het	chr19	53674197	53674320	1	MIR498	1415	0.809179	0.840338	0.0691119
14052	1	CDX2-Het	chr2	179861505	179441982	2	ZNF385B	1103	0.22413	0.840338	0.07008
20311	1	CDX2-Het	chr6	46903471	46909078	1	LOC101926962	656	0.722071	0.840338	0.109606
23607	1	CDX2-Het	chr9	120714470	120600813	2	MEGF9	630	0.274847	0.840338	0.0562341
24278	1	CDX2-Het	chrX	52868068	52862525	2	XAGE3	315	0.778387	0.840338	0.016756
12670	1	CDX2-Het	chr19	52222020	52222098	1	MIR6801	1374	0.450248	0.840702	0.0627121
19919	1	CDX2-Het	chr6	29457181	29464328	1	OR2H1	264	-0.49521	0.840702	-0.019912
23992	1	CDX2-Het	chrX	9786297	9725346	2	GPR143	29	-0.52147	0.841691	-0.058716
3798	1	CDX2-Het	chr11	26189123	26663288	1	ANO3	376	0.212802	0.842565	0.0712919
3549	1	CDX2-Het	chr11	4488879	4489908	1	OR52K1	127	-0.211676	0.842954	-0.0236439
4670	1	CDX2-Het	chr11	104969436	104942866	2	CASP4	1248	0.730919	0.842954	0.036398
13785	1	CDX2-Het	chr2	127645864	127652639	1	GPR17	836	0.182374	0.842954	0.0402221
730	1	CDX2-Het	chr1	44808482	44815585	1	BTBD19	730	0.0175003	0.84304	0.0062283
2494	1	CDX2-Het	chr10	5666595	5638867	2	ASB13	42	-0.042094	0.84304	-0.00866211
4092	1	CDX2-Het	chr11	60455752	60470760	1	MS4A1	670	0.64777	0.84304	0.024234
6964	1	CDX2-Het	chr14	24299833	24290598	2	DHRS1	146	-0.383974	0.84304	-0.093828
7761	1	CDX2-Het	chr15	25239838	25239919	1	SNORD115-38	93	-1.63873	0.84304	-0.03444
10688	1	CDX2-Het	chr17	74670578	74747335	1	RAB37	1202	0.0874975	0.84304	0.0333241
11044	1	CDX2-Het	chr18	24426616	24453535	1	IMPACT	132	0.0777855	0.84304	0.020978
11915	1	CDX2-Het	chr19	19170289	19145568	2	MEF2B	619	-0.44193	0.84304	-0.0740339
12211	1	CDX2-Het	chr19	39934626	39863323	2	FCGBP	915	-0.409902	0.84304	-0.043048
18272	1	CDX2-Het	chr4	140756120	140620765	2	TBC1D9	738	0.184692	0.84304	0.11745
21437	1	CDX2-Het	chr7	77416400	77310751	2	GSAP	493	-0.247469	0.84304	-0.0610619
21231	1	CDX2-Het	chr7	41101604	41133507	1	LINC01449	287	0.194364	0.844168	0.020966
1318	1	CDX2-Het	chr1	145095528	144887265	2	SRGAP2B	1318	-1.00024	0.844273	-0.030286
3891	1	CDX2-Het	chr11	44564427	44620363	1	CD82	469	-0.21833	0.844273	-0.11789
5330	1	CDX2-Het	chr12	33439819	33374238	2	SYT10	345	0.581465	0.844273	0.067928
5755	1	CDX2-Het	chr12	69801669	69959097	1	MYRFL	770	0.414733	0.844273	0.107372
10618	1	CDX2-Het	chr17	66835117	66885486	1	CACNG5	1132	0.233613	0.844273	0.0432501
21837	1	CDX2-Het	chr7	130734061	130731235	2	KLF14	893	-0.517763	0.844273	-0.088262
23021	1	CDX2-Het	chr9	6328375	6331900	1	TPD52L3	44	-0.164175	0.844273	-0.0122499
10	1	CDX2-Het	chr1	959309	944204	2	NOC2L	10	0.300323	0.844351	0.0750241
1864	1	CDX2-Het	chr1	177164973	176857302	2	ASTN1	1864	0.151765	0.844351	0.040788
1960	1	CDX2-Het	chr1	193136503	193136583	1	MIR1278	1960	-0.628699	0.844351	-0.0480761
2459	1	CDX2-Het	chr10	933026	942743	1	LOC101927762	7	0.399485	0.844351	0.167258
2691	1	CDX2-Het	chr10	42475543	42495336	1	LINC00839	239	-0.576835	0.844351	-0.03996
2705	1	CDX2-Het	chr10	43606407	43617903	1	ZNF485	253	-0.723517	0.844351	-0.0440539
2777	1	CDX2-Het	chr10	50885675	50799409	2	A1CF	325	-0.50321	0.844351	-0.0467539
3238	1	CDX2-Het	chr10	110304951	110290730	2	SMNDC1	786	0.140599	0.844351	0.0503222
3337	1	CDX2-Het	chr10	123008979	123058311	1	ACADSB	885	0.156048	0.844351	0.036028
3400	1	CDX2-Het	chr10	132962237	132961340	2	LINC01167	948	-0.291564	0.844351	-0.154086
4634	1	CDX2-Het	chr11	96389923	96352769	2	CCDC82	1212	0.255651	0.844351	0.047376
5193	1	CDX2-Het	chr12	11395566	11351823	2	PRB1	208	-0.761459	0.844351	-0.044108
5281	1	CDX2-Het	chr12	25648579	25409307	2	LMNTD1	296	0.183075	0.844351	0.0481699
5640	1	CDX2-Het	chr12	57006446	56998834	2	ZBTB39	655	0.320766	0.844351	0.0680182
5807	1	CDX2-Het	chr12	82358497	82479236	1	METTL25	822	-0.241567	0.844351	-0.0452121
6116	1	CDX2-Het	chr12	120978543	121002512	1	HNF1A	1131	-0.336432	0.844351	-0.076816
6245	1	CDX2-Het	chr12	132687606	132714912	1	PXMP2	1260	0.242889	0.844351	0.0963379
6325	1	CDX2-Het	chr13	27162855	27169135	1	USP12-AS1	66	1.12323	0.844351	0.0523679
6387	1	CDX2-Het	chr13	36131306	35768652	2	DCLK1	128	0.135553	0.844351	0.0448641
7069	1	CDX2-Het	chr14	49598690	49570984	2	RPS29	251	0.0543205	0.844351	0.0208279
7129	1	CDX2-Het	chr14	55051631	55070192	1	MAPK1IP1L	311	0.122079	0.844351	0.045906
7614	1	CDX2-Het	chr14	103337849	103337974	1	SNORA28	796	0.253539	0.844351	0.233776
8482	1	CDX2-Het	chr15	101805699	101806686	1	OR4F6	814	0.481375	0.844351	0.036148
8658	1	CDX2-Het	chr16	3134869	3110460	2	ZNF205-AS1	173	0.168836	0.844351	0.0744938
9372	1	CDX2-Het	chr16	83968632	84002776	1	NECAB2	887	-0.262461	0.844351	-0.037178
9726	1	CDX2-Het	chr17	8248044	8224821	2	CTC1	240	0.282765	0.844351	0.086654
10792	1	CDX2-Het	chr17	78168558	78173527	1	SYNGR2	1306	0.371734	0.844351	0.0924361
11073	1	CDX2-Het	chr18	31760880	31759562	2	SLC25A52	161	0.194231	0.844351	0.07298
11189	1	CDX2-Het	chr18	57147062	57150300	1	BOD1L2	277	0.463563	0.844351	0.083322
11383	1	CDX2-Het	chr19	2249309	2252073	1	AMH	87	-0.479759	0.844351	-0.080002
12136	1	CDX2-Het	chr19	37506939	37548762	1	ZNF793	840	-0.502088	0.844351	-0.069524
13356	1	CDX2-Het	chr2	63050057	63057836	1	OTX1	407	-0.211358	0.844351	-0.123762
14396	1	CDX2-Het	chr2	231455936	231455800	2	SNORA75	1447	-1.06297	0.844351	-0.0592021
14514	1	CDX2-Het	chr2	241356243	241494841	1	FARP2	1565	-0.199375	0.844351	-0.0746539
14554	1	CDX2-Het	chr20	1186092	1208274	1	C20orf202	25	-0.610189	0.844351	-0.0769399
15829	1	CDX2-Het	chr22	31945518	31933521	2	C22orf24	258	-0.280122	0.844351	-0.123074
15839	1	CDX2-Het	chr22	32464484	32413847	2	BPIFC	268	-0.333506	0.844351	-0.0229821
15933	1	CDX2-Het	chr22	38952751	38963183	1	APOBEC3A	362	0.323023	0.844351	0.0591181
15935	1	CDX2-Het	chr22	38982347	38992804	1	APOBEC3B	364	0.394326	0.844351	0.0346541
16160	1	CDX2-Het	chr3	8611924	7954639	2	LMCD1-AS1	28	-0.143571	0.844351	-0.0875501
16435	1	CDX2-Het	chr3	44976276	45036071	1	CLEC3B	303	0.142305	0.844351	0.0314681
16658	1	CDX2-Het	chr3	54122547	55074557	1	CACNA2D3	526	0.108161	0.844351	0.119268
16903	1	CDX2-Het	chr3	114743543	114743433	2	MIR4796	771	-0.138529	0.844351	-0.0230699
17087	1	CDX2-Het	chr3	134367862	134367804	2	MIR6827	955	0.281398	0.844351	0.278418
17111	1	CDX2-Het	chr3	138594538	138494344	2	CEP70	979	0.159634	0.844351	0.008172
17439	1	CDX2-Het	chr3	188178543	188180812	1	FLJ42393	1307	0.301273	0.844351	0.105234
17586	1	CDX2-Het	chr4	2625261	2732565	1	FAM193A	52	0.167005	0.844351	0.02904
17980	1	CDX2-Het	chr4	76573568	76573632	1	MIR4450	446	-0.471316	0.844351	-0.019158
18952	1	CDX2-Het	chr5	94618604	94152966	2	KIAA0825	459	-0.18764	0.844351	-0.061788
18967	1	CDX2-Het	chr5	96434143	96390415	2	PCSK1	474	-0.358287	0.844351	-0.0401199
22256	1	CDX2-Het	chr8	23682927	23678693	2	NKX3-1	176	0.334401	0.844351	0.0930062
23269	1	CDX2-Het	chr9	68328308	68531061	1	PGM5	292	0.305773	0.844351	0.03426
23590	1	CDX2-Het	chr9	115118257	115019578	2	TNC	613	0.254307	0.844351	0.055876
23702	1	CDX2-Het	chr9	127794597	127814327	1	FPGS	725	-0.206015	0.844351	-0.0908241
23756	1	CDX2-Het	chr9	129483451	129513683	1	LINC00963	779	0.161201	0.844351	0.12115
24246	1	CDX2-Het	chrX	49589529	49596827	1	GAGE2C	283	-0.672595	0.844351	-0.00952202
24307	1	CDX2-Het	chrX	55075063	55078909	1	PAGE2B	344	-0.667011	0.844351	-0.00956201
24402	1	CDX2-Het	chrX	73792205	73829231	1	TSIX	439	-1.25744	0.844351	-0.0313161
1681	1	CDX2-Het	chr1	159961218	159984750	1	LINC01133	1681	-0.295116	0.844373	-0.029048
2064	1	CDX2-Het	chr1	205043197	205078499	1	CNTN2	2064	0.0814746	0.844373	0.0115279
2878	1	CDX2-Het	chr10	71964365	72013564	1	CHST3	426	0.2359	0.844373	0.0769799
2890	1	CDX2-Het	chr10	73110375	73131828	1	NUDT13	438	0.850741	0.844373	0.063858
3039	1	CDX2-Het	chr10	91633054	91628442	2	PPP1R3C	587	-0.390932	0.844373	-0.087182
3649	1	CDX2-Het	chr11	7513298	7657127	1	PPFIBP2	227	0.0686638	0.844373	0.0396838
4164	1	CDX2-Het	chr11	62689899	62686402	2	LRRN4CL	742	-0.276792	0.844373	-0.0264402
5612	1	CDX2-Het	chr12	56158161	56163008	1	MYL6	627	0.305029	0.844373	0.166366
6047	1	CDX2-Het	chr12	113426301	113392445	2	SDS	1062	-0.506145	0.844373	-0.0666501
6616	1	CDX2-Het	chr13	77990646	77989372	2	LINC01069	357	-2.29362	0.844373	-0.05528
6768	1	CDX2-Het	chr13	110870251	110863987	2	LINC00346	509	0.604945	0.844373	0.141432
7503	1	CDX2-Het	chr14	100884483	100884576	1	MIR432	685	-1.01721	0.844373	-0.0340379
7504	1	CDX2-Het	chr14	100884697	100884788	1	MIR136	686	-0.990376	0.844373	-0.0335479
8361	1	CDX2-Het	chr15	85756237	85754941	2	LOC101929679	693	0.460146	0.844373	0.0983061
8457	1	CDX2-Het	chr15	98648971	98964530	1	IGF1R	789	0.134386	0.844373	0.128772
8960	1	CDX2-Het	chr16	30446181	30444381	2	SEPHS2	475	-0.296487	0.844373	-0.0809318
9130	1	CDX2-Het	chr16	57971116	57882340	2	CNGB1	645	0.326073	0.844373	0.105098
10191	1	CDX2-Het	chr17	41397592	41393724	2	KRT31	705	-0.825735	0.844373	-0.031174
10367	1	CDX2-Het	chr17	47733244	47746119	1	TBX21	881	-0.405085	0.844373	-0.098356
10831	1	CDX2-Het	chr17	80415165	80438086	1	ENDOV	1345	0.387555	0.844373	0.072246
11145	1	CDX2-Het	chr18	49487252	49477250	2	C18orf32	233	0.254515	0.844373	0.0962301
11264	1	CDX2-Het	chr18	74495816	74523454	1	CNDP2	352	0.252532	0.844373	0.089938
11882	1	CDX2-Het	chr19	18255351	18249950	2	LOC729966	586	-0.232717	0.844373	-0.0239701
11984	1	CDX2-Het	chr19	28968468	28970874	1	LOC102724958	688	-1.0123	0.844373	-0.082102
13059	1	CDX2-Het	chr2	19901986	19896643	2	TTC32	110	0.272542	0.844373	0.064794
14038	1	CDX2-Het	chr2	177618966	177612992	2	TTC30A	1089	0.236785	0.844373	0.0375281
14097	1	CDX2-Het	chr2	189879627	190203484	1	C2orf88	1148	0.0553034	0.844373	0.014238
14644	1	CDX2-Het	chr20	6123544	6074845	2	FERMT1	115	0.185539	0.844373	0.0328459
15856	1	CDX2-Het	chr22	35637951	35606764	2	MB	285	0.268848	0.844373	0.0882261
15984	1	CDX2-Het	chr22	41544606	41525804	2	POLR3H	413	0.320816	0.844373	0.0888902
16470	1	CDX2-Het	chr3	46979683	47009703	1	NBEAL2	338	0.181988	0.844373	0.122902
16654	1	CDX2-Het	chr3	53846390	53812335	2	CHDH	522	0.624962	0.844373	0.100244
16671	1	CDX2-Het	chr3	57170306	57089982	2	IL17RD	539	0.168485	0.844373	0.0697221
16743	1	CDX2-Het	chr3	72279503	72035300	2	LINC00877	611	-0.288677	0.844373	-0.113066
17247	1	CDX2-Het	chr3	160225299	159913400	2	IL12A-AS1	1115	0.187965	0.844373	0.086916
18508	1	CDX2-Het	chr5	612272	653553	1	CEP72	15	-0.174806	0.844373	-0.03089
19918	1	CDX2-Het	chr6	29439306	29440977	1	OR10C1	263	-1.24023	0.844373	-0.0415139
20066	1	CDX2-Het	chr6	32195523	32190766	2	GPSM3	411	-0.135746	0.844373	-0.0883662
21350	1	CDX2-Het	chr7	64794388	64833681	1	ZNF138	406	-0.377629	0.844373	-0.0475221
24099	1	CDX2-Het	chrX	26216169	26218270	1	MAGEB5	136	-0.56947	0.844373	-0.027186
24315	1	CDX2-Het	chrX	55489202	55484616	2	USP51	352	-0.835651	0.844373	-0.11293
4944	1	CDX2-Het	chr11	128867373	128836315	2	KCNJ1	1522	-0.394724	0.844576	-0.0720359
9522	1	CDX2-Het	chr17	1829702	1900082	1	RPA1	36	-0.14777	0.844576	-0.0295858
14969	1	CDX2-Het	chr20	44966474	45079959	1	STK4	440	-0.212498	0.844576	-0.05825
17850	1	CDX2-Het	chr4	55547138	55427903	2	CLOCK	316	-0.212049	0.8449	-0.0433561
22344	1	CDX2-Het	chr8	37784191	37844896	1	ADGRA2	264	0.114837	0.8449	0.054626
20252	1	CDX2-Het	chr6	43021645	43033971	1	RRP36	597	0.384657	0.845387	0.0540639
23749	1	CDX2-Het	chr9	129081100	129090438	1	DOLPP1	772	-0.201531	0.845572	-0.0797922
3646	1	CDX2-Het	chr11	7238778	7469042	1	SYT9	224	0.229243	0.845733	0.0503759
7475	1	CDX2-Het	chr14	99480889	99397746	2	SETD3	657	-0.232285	0.846293	-0.115688
23946	1	CDX2-Het	chr9	137302251	137300482	2	NRARP	969	-0.374149	0.846293	-0.312542
16580	1	CDX2-Het	chr3	50351091	50347330	2	NPRL2	448	-0.614053	0.846302	-0.151006
977	1	CDX2-Het	chr1	77683419	77562416	2	ZZZ3	977	-0.290101	0.846333	-0.084556
4181	1	CDX2-Het	chr11	62856102	62888875	1	SLC3A2	759	0.236003	0.846333	0.119006
11058	1	CDX2-Het	chr18	27185317	26906481	2	CHST9	146	-0.253804	0.846333	-0.0557959
16490	1	CDX2-Het	chr3	48372219	48401259	1	FBXW12	358	0.536366	0.846333	0.063742
21397	1	CDX2-Het	chr7	73842535	73834590	2	METTL27	453	0.141345	0.846333	0.048918
22694	1	CDX2-Het	chr8	102864300	102977876	1	AZIN1-AS1	614	0.156325	0.846333	0.0918741
2481	1	CDX2-Het	chr10	4655427	4662419	1	LINC00705	29	0.323351	0.846946	0.046562
4041	1	CDX2-Het	chr11	58023881	58181616	1	OR9Q1	619	0.269817	0.846946	0.0365901
249	1	CDX2-Het	chr1	15659869	15661722	1	RSC1A1	249	0.609791	0.847231	0.0369521
663	1	CDX2-Het	chr1	41023237	41015597	2	SLFNL1	663	0.330393	0.847231	0.0455761
3843	1	CDX2-Het	chr11	33542072	33674102	1	KIAA1549L	421	0.248003	0.847231	0.0552041
5937	1	CDX2-Het	chr12	104928655	104802553	2	SLC41A2	952	-0.248302	0.847231	-0.03378
7177	1	CDX2-Het	chr14	61281840	61277370	2	TMEM30B	359	0.0885422	0.847231	0.0405298
9166	1	CDX2-Het	chr16	66801620	66754976	2	TERB1	681	0.365366	0.847231	0.018522
21023	1	CDX2-Het	chr7	6484190	6409126	2	DAGLB	79	0.239749	0.847231	0.085476
21154	1	CDX2-Het	chr7	28958292	28953358	2	TRIL	210	0.214125	0.847231	0.120288
24567	1	CDX2-Het	chrX	110225063	110224985	2	SNORD96B	604	0.247448	0.847231	0.0396099
4932	1	CDX2-Het	chr11	126652852	126682104	1	LOC101929427	1510	-0.171309	0.847667	-0.019944
22242	1	CDX2-Het	chr8	22987417	23020199	1	RHOBTB2	162	0.153832	0.848573	0.09332
20242	1	CDX2-Het	chr6	42746096	42744481	2	TBCC	587	0.179178	0.848809	0.154804
8164	1	CDX2-Het	chr15	68818221	68946811	1	SPESP1	496	0.170219	0.849043	0.061194
14119	1	CDX2-Het	chr2	196639554	196763490	1	CCDC150	1170	0.343002	0.849043	0.0979501
16927	1	CDX2-Het	chr3	119677454	119660095	2	COX17	795	0.431931	0.849043	0.0954397
2828	1	CDX2-Het	chr10	68075348	67921899	2	HERC4	376	-0.24421	0.849142	-0.064198
6573	1	CDX2-Het	chr13	65966429	65966330	2	MIR548X2	314	0.529474	0.849142	0.0762379
7044	1	CDX2-Het	chr14	39109646	39031919	2	SEC23A	226	0.448672	0.849142	0.111936
12040	1	CDX2-Het	chr19	35040506	35066571	1	HPN	744	-0.484156	0.849142	-0.146668
17916	1	CDX2-Het	chr4	70242588	70251428	1	CSN3	382	0.146972	0.849142	0.00946399
18421	1	CDX2-Het	chr4	176002664	175632934	2	GPM6A	887	-0.202515	0.849142	-0.0513
24427	1	CDX2-Het	chrX	77969638	77968874	2	PGAM4	464	0.76643	0.849142	0.041738
2453	1	CDX2-Het	chr10	74163	46892	2	TUBB8	1	-0.570212	0.849942	-0.052862
4836	1	CDX2-Het	chr11	119729583	119739623	1	LOC102724301	1414	-0.26752	0.849942	-0.102072
12627	1	CDX2-Het	chr19	51142299	51153526	1	SIGLEC7	1331	0.96013	0.849942	0.020812
21680	1	CDX2-Het	chr7	104926645	104894628	2	LHFPL3-AS2	736	-0.365732	0.849942	-0.101898
5249	1	CDX2-Het	chr12	20014780	20098868	1	LINC02398	264	-0.495423	0.851012	-0.062378
3336	1	CDX2-Het	chr10	123008817	122990806	2	IKZF5	884	0.180705	0.851357	0.0367181
14113	1	CDX2-Het	chr2	194730595	194761435	1	LINC01790	1164	0.109472	0.851357	0.00726811
17321	1	CDX2-Het	chr3	176817001	176814155	2	LINC01209	1189	0.205451	0.851357	0.041172
12223	1	CDX2-Het	chr19	40369846	40369907	1	MIR6796	927	-0.126154	0.852153	-0.0673963
2486	1	CDX2-Het	chr10	5195463	5218949	1	AKR1C4	34	0.543002	0.852263	0.034318
4076	1	CDX2-Het	chr11	59668980	59636716	2	PATL1	654	0.12246	0.852263	0.0363
5447	1	CDX2-Het	chr12	50234212	50234142	2	MIR1293	462	-0.301062	0.852263	-0.132662
7165	1	CDX2-Het	chr14	59919713	60063559	1	LRRC9	347	0.325776	0.852263	0.0610121
7629	1	CDX2-Het	chr14	104117405	104117514	1	MIR203A	811	0.224937	0.852263	0.089552
9204	1	CDX2-Het	chr16	67660946	67662778	1	PARD6A	719	-0.282257	0.852263	-0.173698
10810	1	CDX2-Het	chr17	79022814	79049788	1	C1QTNF1	1324	0.500602	0.852263	0.114656
21345	1	CDX2-Het	chr7	64228474	64266931	1	ZNF679	401	-0.724063	0.852263	-0.01221
21745	1	CDX2-Het	chr7	117465784	117715948	1	CFTR	801	-0.308824	0.852263	-0.0706979
22220	1	CDX2-Het	chr8	22089159	22104898	1	FAM160B2	140	-0.319067	0.852263	-0.055816
22685	1	CDX2-Het	chr8	101492432	101669726	1	GRHL2	605	0.134966	0.852263	0.0777441
22780	1	CDX2-Het	chr8	124171522	124046073	2	FER1L6-AS2	700	0.462794	0.852263	0.0591919
24760	1	CDX2-Het	chrX	141002591	141003706	1	SPANXB1	797	-1.58284	0.852263	-0.039764
9176	1	CDX2-Het	chr16	67029116	67101058	1	CBFB	691	0.153996	0.852632	0.0340401
12837	1	CDX2-Het	chr19	55476332	55484487	1	ZNF628	1541	0.168669	0.854111	0.0813801
3993	1	CDX2-Het	chr11	56160317	56159394	2	OR8K5	571	-0.88119	0.854186	-0.020916
163	1	CDX2-Het	chr1	10210805	10381603	1	KIF1B	163	0.142173	0.854604	0.0515699
241	1	CDX2-Het	chr1	15409895	15430343	1	EFHD2	241	-0.312605	0.854604	-0.0681359
277	1	CDX2-Het	chr1	17205126	17246005	1	PADI1	277	-0.0847743	0.854604	-0.0242018
291	1	CDX2-Het	chr1	18883275	18883202	2	MIR4695	291	0.350576	0.854604	0.050066
363	1	CDX2-Het	chr1	23285454	23284356	2	LINC01355	363	-0.183249	0.854604	-0.032186
396	1	CDX2-Het	chr1	24965121	24899511	2	RUNX3	396	-0.167758	0.854604	-0.053184
414	1	CDX2-Het	chr1	25998157	25959767	2	PAFAH2	414	0.183299	0.854604	0.038336
486	1	CDX2-Het	chr1	28648600	28648733	1	RNU11	486	0.218533	0.854604	0.162186
529	1	CDX2-Het	chr1	32292086	32333635	1	HDAC1	529	-0.436751	0.854604	-0.09033
548	1	CDX2-Het	chr1	33182053	33145402	2	TRIM62	548	-0.182416	0.854604	-0.0899638
620	1	CDX2-Het	chr1	38860000	38919396	1	LOC105378663	620	-0.12655	0.854604	-0.0350281
660	1	CDX2-Het	chr1	40862366	40861051	2	CITED4	660	-0.251625	0.854604	-0.237844
786	1	CDX2-Het	chr1	48222685	48248644	1	SLC5A9	786	-0.20025	0.854604	-0.0286579
837	1	CDX2-Het	chr1	53946077	53968168	1	LRRC42	837	0.163233	0.854604	0.0699016
1023	1	CDX2-Het	chr1	86704570	86748184	1	SH3GLB1	1023	0.342051	0.854604	0.0919621
1032	1	CDX2-Het	chr1	88992953	88935773	2	KYAT3	1032	-0.348406	0.854604	-0.119388
1048	1	CDX2-Het	chr1	91022272	90915298	2	ZNF644	1048	0.187183	0.854604	0.0560281
1084	1	CDX2-Het	chr1	94927566	94963270	1	LOC729970	1084	0.227958	0.854604	0.085348
1215	1	CDX2-Het	chr1	111608723	111599655	2	LINC01160	1215	0.356178	0.854604	0.0553581
1256	1	CDX2-Het	chr1	114854803	114995370	1	SYCP1	1256	-0.459981	0.854604	-0.040712
1298	1	CDX2-Het	chr1	119599271	119597702	2	LINC00622	1298	0.15775	0.854604	0.0300478
1474	1	CDX2-Het	chr1	152842868	152843983	1	LCE6A	1474	-1.42203	0.854604	-0.057608
1561	1	CDX2-Het	chr1	155195167	155195275	1	MIR92B	1561	0.2728	0.854604	0.160236
1606	1	CDX2-Het	chr1	156369212	156385219	1	RHBG	1606	0.0781682	0.854604	0.0237262
1707	1	CDX2-Het	chr1	161038962	160995211	2	F11R	1707	-0.27046	0.854604	-0.148956
1764	1	CDX2-Het	chr1	165698863	165662216	2	ALDH9A1	1764	0.432164	0.854604	0.0617359
1788	1	CDX2-Het	chr1	168225938	168253025	1	SFT2D2	1788	0.19594	0.854604	0.0315359
1877	1	CDX2-Het	chr1	179025804	179076562	1	FAM20B	1877	-0.370463	0.854604	-0.0972
1988	1	CDX2-Het	chr1	200410056	200404940	2	ZNF281	1988	-0.313682	0.854604	-0.125796
2014	1	CDX2-Het	chr1	201955491	201970661	1	TIMM17A	2014	-0.321235	0.854604	-0.0578741
2105	1	CDX2-Het	chr1	207034366	207081024	1	PFKFB2	2105	-0.12651	0.854604	-0.0401098
2126	1	CDX2-Het	chr1	209675420	209676388	1	G0S2	2126	-0.769452	0.854604	-0.0473661
2141	1	CDX2-Het	chr1	211578742	211571568	2	SLC30A1	2141	-0.250417	0.854604	-0.17051
2163	1	CDX2-Het	chr1	213015826	212992182	2	ANGEL2	2163	0.232678	0.854604	0.0390862
2197	1	CDX2-Het	chr1	220748225	220784815	1	2023-03-02	2197	0.292753	0.854604	0.058216
2266	1	CDX2-Het	chr1	228165512	228164086	2	IBA57-DT	2266	-0.314203	0.854604	-0.291834
2295	1	CDX2-Het	chr1	230869589	230837119	2	C1orf198	2295	-0.282976	0.854604	-0.107488
2309	1	CDX2-Het	chr1	231528653	231819244	1	TSNAX-DISC1	2309	-0.175173	0.854604	-0.0745679
2313	1	CDX2-Het	chr1	232561558	232397965	2	SIPA1L2	2313	0.247353	0.854604	0.0885701
2339	1	CDX2-Het	chr1	235504481	235449923	2	B3GALNT2	2339	-0.204795	0.854604	-0.0695379
2391	1	CDX2-Het	chr1	246566444	246668584	1	CNST	2391	0.099092	0.854604	0.0307199
2476	1	CDX2-Het	chr10	3991160	3991259	1	MIR6078	24	0.219167	0.854604	0.0949241
2537	1	CDX2-Het	chr10	12195965	12250589	1	CDC123	85	0.194252	0.854604	0.0424659
2548	1	CDX2-Het	chr10	13586927	13655929	1	PRPF18	96	0.270085	0.854604	0.0577
2633	1	CDX2-Het	chr10	27154824	27186924	1	MASTL	181	0.0158499	0.854604	0.0037001
2646	1	CDX2-Het	chr10	28743745	28808219	1	LINC01517	194	-0.322836	0.854604	-0.0395401
2649	1	CDX2-Het	chr10	29289061	29318328	1	LYZL1	197	-0.333372	0.854604	-0.0769799
2671	1	CDX2-Het	chr10	33336262	33177492	2	NRP1	219	0.126443	0.854604	0.043558
2711	1	CDX2-Het	chr10	43845306	43850622	1	LINC00619	259	-0.89443	0.854604	-0.060798
2839	1	CDX2-Het	chr10	68901278	68946847	1	DDX50	387	-0.244888	0.854604	-0.0537842
2925	1	CDX2-Het	chr10	75269819	75373500	1	ZNF503-AS1	473	-0.415794	0.854604	-0.0661959
2990	1	CDX2-Het	chr10	86968192	86983934	1	ADIRF	538	0.313121	0.854604	0.0681778
3043	1	CDX2-Het	chr10	91923769	92030325	1	BTAF1	591	0.250425	0.854604	0.0543219
3068	1	CDX2-Het	chr10	94938658	94989390	1	CYP2C9	616	-0.371126	0.854604	-0.037636
3138	1	CDX2-Het	chr10	100330486	100288154	2	PKD2L1	686	-0.317443	0.854604	-0.0317361
3268	1	CDX2-Het	chr10	114404756	114294824	2	AFAP1L2	816	0.18931	0.854604	0.0877144
3308	1	CDX2-Het	chr10	119597029	119571802	2	TIAL1	856	-0.205564	0.854604	-0.0666559
3327	1	CDX2-Het	chr10	122461525	122514908	1	HTRA1	875	-0.25525	0.854604	-0.0832658
3351	1	CDX2-Het	chr10	124942123	124988189	1	ZRANB1	899	-0.103555	0.854604	-0.017938
3386	1	CDX2-Het	chr10	131790199	131772398	2	LINC01164	934	-0.263282	0.854604	-0.0509821
3479	1	CDX2-Het	chr11	1309769	1310707	1	TOLLIP-AS1	57	0.47183	0.854604	0.26802
3631	1	CDX2-Het	chr11	6655854	6621323	2	DCHS1	209	-0.212643	0.854604	-0.0294041
3763	1	CDX2-Het	chr11	18412307	18452058	1	LDHC	341	-0.393379	0.854604	-0.024456
3805	1	CDX2-Het	chr11	27363868	27330827	2	CCDC34	383	-0.262682	0.854604	-0.0498681
3883	1	CDX2-Het	chr11	43581380	43581487	1	MIR129-2	461	-0.300965	0.854604	-0.196525
3932	1	CDX2-Het	chr11	47214465	47239240	1	DDB2	510	0.225449	0.854604	0.0783658
3934	1	CDX2-Het	chr11	47248300	47269032	1	NR1H3	512	-0.134762	0.854604	-0.0676698
3955	1	CDX2-Het	chr11	48216792	48217762	1	OR4B1	533	0.257552	0.854604	0.0234499
3966	1	CDX2-Het	chr11	54603998	54603069	2	OR4C46	544	-1.77926	0.854604	-0.028256
3970	1	CDX2-Het	chr11	55367884	55368918	1	OR4A15	548	-0.871967	0.854604	-0.016032
3995	1	CDX2-Het	chr11	56233185	56232106	2	OR5T2	573	-0.844172	0.854604	-0.019488
4030	1	CDX2-Het	chr11	57597387	57614853	1	SERPING1	608	-0.251201	0.854604	-0.0612938
4263	1	CDX2-Het	chr11	65089324	65111860	1	VPS51	841	0.30963	0.854604	0.145544
4285	1	CDX2-Het	chr11	65570682	65574198	1	FAM89B	863	-0.209599	0.854604	-0.112046
4288	1	CDX2-Het	chr11	65585395	65650930	1	SIPA1	866	-0.08855	0.854604	-0.0664899
4329	1	CDX2-Het	chr11	66421004	66426707	1	NPAS4	907	0.132257	0.854604	0.0517624
4455	1	CDX2-Het	chr11	72793681	72754729	2	STARD10	1033	-0.233307	0.854604	-0.0885579
4459	1	CDX2-Het	chr11	73218298	73236352	1	P2RY2	1037	0.175614	0.854604	0.10766
4580	1	CDX2-Het	chr11	89968502	89975228	1	TRIM64	1158	-1.1538	0.854604	-0.00244999
4790	1	CDX2-Het	chr11	118252350	118226690	2	MPZL3	1368	0.449169	0.854604	0.036578
4872	1	CDX2-Het	chr11	123943873	123942785	2	OR6T1	1450	1.21227	0.854604	0.032022
4934	1	CDX2-Het	chr11	126988542	126988458	2	MIR3167	1512	0.470384	0.854604	0.0810282
4990	1	CDX2-Het	chr12	203642	205094	1	LOC101929384	5	-0.365334	0.854604	-0.13176
5116	1	CDX2-Het	chr12	8123632	8138607	1	CLEC4A	131	-0.732366	0.854604	-0.0215141
5158	1	CDX2-Het	chr12	10212458	10223130	1	GABARAPL1	173	-0.442799	0.854604	-0.126684
5294	1	CDX2-Het	chr12	27446625	27389789	2	ARNTL2-AS1	309	-0.60039	0.854604	-0.03543
5314	1	CDX2-Het	chr12	31073847	31020763	2	DDX11-AS1	329	-0.396435	0.854604	-0.063094
5400	1	CDX2-Het	chr12	48789147	48790535	1	LOC100506125	415	-0.374877	0.854604	-0.172106
5463	1	CDX2-Het	chr12	51346679	51328443	2	CELA1	478	0.454783	0.854604	0.06654
5548	1	CDX2-Het	chr12	54016931	54056030	1	HOXC4	563	-0.318868	0.854604	-0.0634942
5575	1	CDX2-Het	chr12	55295232	55294288	2	OR6C6	590	-0.801555	0.854604	-0.037776
5698	1	CDX2-Het	chr12	63668939	63558913	2	DPY19L2	713	-0.480968	0.854604	-0.04605
5786	1	CDX2-Het	chr12	77065580	77021247	2	E2F7	801	0.154774	0.854604	0.0324421
5788	1	CDX2-Het	chr12	78359746	78326680	2	LINC02424	803	-0.547598	0.854604	-0.02889
5792	1	CDX2-Het	chr12	79935460	79773563	2	PPP1R12A	807	-0.240201	0.854604	-0.0700561
5810	1	CDX2-Het	chr12	85036277	85014311	2	TSPAN19	825	-0.693641	0.854604	-0.048222
5886	1	CDX2-Het	chr12	98503855	98485544	2	LINC02453	901	0.224602	0.854604	0.0867443
5917	1	CDX2-Het	chr12	102480645	102395867	2	IGF1	932	0.224669	0.854604	0.0417279
5949	1	CDX2-Het	chr12	106357658	106510198	1	POLR3B	964	0.373839	0.854604	0.0714781
6033	1	CDX2-Het	chr12	112906777	112933222	1	OAS1	1048	-0.630612	0.854604	-0.034788
6082	1	CDX2-Het	chr12	119303380	119283825	2	LINC00934	1097	-0.40136	0.854604	-0.087482
6259	1	CDX2-Het	chr12	133236095	133218312	2	ANHX	1274	-1.21929	0.854604	-0.024032
6261	1	CDX2-Het	chr13	18869291	18869185	2	ANKRD20A9P	2	-0.623515	0.854604	-0.009342
6280	1	CDX2-Het	chr13	20702127	20723098	1	IL17D	21	0.22446	0.854604	0.0621481
6389	1	CDX2-Het	chr13	36297842	36168794	2	CCDC169-SOHLH2	130	0.331084	0.854604	0.0458299
6509	1	CDX2-Het	chr13	50125720	49982552	2	DLEU2	250	0.128595	0.854604	0.0621781
6606	1	CDX2-Het	chr13	77027195	76992598	2	FBXL3	347	-0.194832	0.854604	-0.0629321
6608	1	CDX2-Het	chr13	77075514	77129717	1	MYCBP2-AS1	349	0.632891	0.854604	0.039722
6622	1	CDX2-Het	chr13	79406309	79424328	1	RBM26-AS1	363	0.236181	0.854604	0.052648
6635	1	CDX2-Het	chr13	85363601	85544570	1	LINC00351	376	-0.279062	0.854604	-0.042944
6668	1	CDX2-Het	chr13	94187991	94154193	2	GPC6-AS1	409	0.255399	0.854604	0.026906
6683	1	CDX2-Het	chr13	96984172	96941281	2	LINC00359	424	-0.0520494	0.854604	-0.00487605
6722	1	CDX2-Het	chr13	102401774	101710804	2	FGF14	463	0.159026	0.854604	0.0939317
6920	1	CDX2-Het	chr14	23306762	23311759	1	BCL2L2	102	-0.274949	0.854604	-0.231494
6970	1	CDX2-Het	chr14	24340045	24336021	2	RIPK3	152	-0.497287	0.854604	-0.068906
7017	1	CDX2-Het	chr14	35044907	35083383	1	FAM177A1	199	-0.30633	0.854604	-0.0566661
7059	1	CDX2-Het	chr14	45084099	45116282	1	PRPF39	241	-0.269189	0.854604	-0.039296
7117	1	CDX2-Het	chr14	53153354	53157528	1	LOC101927620	299	-0.200416	0.854604	-0.064092
7132	1	CDX2-Het	chr14	55271303	55355084	1	FBXO34	314	0.201444	0.854604	0.0549761
7293	1	CDX2-Het	chr14	74084493	74056850	2	ALDH6A1	475	0.206302	0.854604	0.066322
7357	1	CDX2-Het	chr14	80387757	80197527	2	DIO2	539	-0.477691	0.854604	-0.0471361
7387	1	CDX2-Het	chr14	89954939	90044768	1	TDP1	569	-0.205081	0.854604	-0.0673801
7390	1	CDX2-Het	chr14	90332137	90267856	2	NRDE2	572	0.140761	0.854604	0.038746
7424	1	CDX2-Het	chr14	93788481	93718298	2	PRIMA1	606	0.235576	0.854604	0.069996
7446	1	CDX2-Het	chr14	94770230	94768216	2	GSC	628	-0.0516757	0.854604	-0.0259697
7454	1	CDX2-Het	chr14	95534872	95532297	2	SNHG10	636	-0.331498	0.854604	-0.17941
7530	1	CDX2-Het	chr14	100972103	100972177	1	SNORD114-14	712	-2.9067	0.854604	-0.012998
7531	1	CDX2-Het	chr14	100972670	100972741	1	SNORD114-15	713	-3.15089	0.854604	-0.015764
7532	1	CDX2-Het	chr14	100973595	100973664	1	SNORD114-16	714	-3.14258	0.854604	-0.015662
7581	1	CDX2-Het	chr14	101059755	101059838	1	MIR154	763	-2.65375	0.854604	-0.010586
7649	1	CDX2-Het	chr14	105150864	105150778	2	MIR6765	831	0.437244	0.854604	0.10237
7658	1	CDX2-Het	chr14	105486317	105491659	1	CRIP1	840	-0.209696	0.854604	-0.24272
7664	1	CDX2-Het	chr14	105859553	105859484	2	MIR4537	846	-1.18326	0.854604	-0.059968
7742	1	CDX2-Het	chr15	25194921	25195001	1	SNORD115-14	74	-2.17429	0.854604	-0.049978
7855	1	CDX2-Het	chr15	40217428	40276396	1	BUB1B-PAK6	187	-0.280491	0.854604	-0.099486
7876	1	CDX2-Het	chr15	40807086	40815084	1	ZFYVE19	208	-0.429482	0.854604	-0.112546
8081	1	CDX2-Het	chr15	62823957	62824041	1	MIR190A	413	0.136459	0.854604	0.0967941
8113	1	CDX2-Het	chr15	65076690	65053337	2	RASL12	445	0.262624	0.854604	0.0603701
8151	1	CDX2-Het	chr15	67521844	67403619	2	IQCH-AS1	483	-0.30484	0.854604	-0.059704
8223	1	CDX2-Het	chr15	74434467	74409289	2	SEMA7A	555	0.134374	0.854604	0.0468881
8240	1	CDX2-Het	chr15	74907121	74899987	2	FAM219B	572	0.455738	0.854604	0.100788
8350	1	CDX2-Het	chr15	84422618	84425882	1	LOC103171574	682	-0.705862	0.854604	-0.030064
8373	1	CDX2-Het	chr15	88546675	88512483	2	DET1	705	0.479864	0.854604	0.082762
8471	1	CDX2-Het	chr15	100603230	100559369	2	LINS1	803	-0.40782	0.854604	-0.095182
8484	1	CDX2-Het	chr15	101923095	101922042	2	OR4F4	816	-0.516914	0.854604	-0.00631601
8522	1	CDX2-Het	chr16	668086	674174	1	RHOT2	37	-0.0752461	0.854604	-0.030924
8535	1	CDX2-Het	chr16	788397	784974	2	RPUSD1	50	-0.340935	0.854604	-0.155338
8589	1	CDX2-Het	chr16	1989660	1994275	1	SYNGR3	104	-0.385997	0.854604	-0.245888
8610	1	CDX2-Het	chr16	2235816	2238711	1	DNASE1L2	125	-0.115914	0.854604	-0.022662
8662	1	CDX2-Het	chr16	3236221	3222325	2	ZNF200	177	-0.592023	0.854604	-0.11114
8701	1	CDX2-Het	chr16	4693694	4695859	1	NUDT16L1	216	0.291399	0.854604	0.15386
8811	1	CDX2-Het	chr16	19716456	19858467	1	IQCK	326	-0.371064	0.854604	-0.088456
8830	1	CDX2-Het	chr16	21233665	21253845	1	ANKS4B	345	0.320084	0.854604	0.0272081
8850	1	CDX2-Het	chr16	22814177	22916338	1	HS3ST2	365	-0.291016	0.854604	-0.0391959
8871	1	CDX2-Het	chr16	25015666	24919385	2	ARHGAP17	386	-0.155125	0.854604	-0.0480859
8940	1	CDX2-Het	chr16	29996436	29992321	2	HIRIP3	455	-0.513512	0.854604	-0.195468
9049	1	CDX2-Het	chr16	50666211	50671639	1	LOC101927272	564	-0.25088	0.854604	-0.0478379
9056	1	CDX2-Het	chr16	51762519	51773173	1	LINC01571	571	0.221301	0.854604	0.041692
9072	1	CDX2-Het	chr16	54370699	54366007	2	LINC02140	587	-0.184258	0.854604	-0.0450101
9154	1	CDX2-Het	chr16	66408524	66412135	1	LINC00920	669	0.352429	0.854604	0.0729542
9171	1	CDX2-Het	chr16	66925644	66921679	2	RRAD	686	0.29089	0.854604	0.046798
9250	1	CDX2-Het	chr16	69565868	69565808	2	MIR1538	765	-0.158639	0.854604	-0.125662
9286	1	CDX2-Het	chr16	71698701	71698567	2	SNORA70D	801	0.326009	0.854604	0.0752322
9293	1	CDX2-Het	chr16	72008588	72027664	1	DHODH	808	-0.237423	0.854604	-0.0576159
9421	1	CDX2-Het	chr16	87492045	87406246	2	ZCCHC14	936	-0.187325	0.854604	-0.057134
9454	1	CDX2-Het	chr16	88939789	88951524	1	LOC100129697	969	0.341821	0.854604	0.128888
9518	1	CDX2-Het	chr17	1714005	1713895	2	MIR22	32	0.161221	0.854604	0.258672
9639	1	CDX2-Het	chr17	7019630	6985494	2	MIR497HG	153	-0.143041	0.854604	-0.06995
9681	1	CDX2-Het	chr17	7484366	7514618	1	POLR2A	195	0.207646	0.854604	0.08653
9947	1	CDX2-Het	chr17	29180412	29073517	2	MYO18A	461	-0.213993	0.854604	-0.12854
9977	1	CDX2-Het	chr17	31297411	31272449	2	OMG	491	0.707405	0.854604	0.07192
9988	1	CDX2-Het	chr17	32021005	32053504	1	LRRC37B	502	-0.175752	0.854604	-0.022878
10004	1	CDX2-Het	chr17	34285668	34288334	1	CCL11	518	-0.498551	0.854604	-0.0261381
10078	1	CDX2-Het	chr17	38419280	38512392	1	ARHGAP23	592	0.20809	0.854604	0.105728
10106	1	CDX2-Het	chr17	39626740	39636626	1	PPP1R1B	620	0.331959	0.854604	0.0960921
10152	1	CDX2-Het	chr17	40937634	40922696	2	KRT23	666	-0.388763	0.854604	-0.052738
10228	1	CDX2-Het	chr17	42194532	42188799	2	GHDC	742	0.912176	0.854604	0.0651799
10295	1	CDX2-Het	chr17	44123702	44076746	2	HDAC5	809	0.150901	0.854604	0.066602
10310	1	CDX2-Het	chr17	44503430	44395284	2	GPATCH8	824	0.102865	0.854604	0.030818
10417	1	CDX2-Het	chr17	49288454	49288346	2	MIR6129	931	-0.577348	0.854604	-0.0673799
10464	1	CDX2-Het	chr17	51120865	50962174	2	SPAG9	978	0.165098	0.854604	0.075518
10540	1	CDX2-Het	chr17	60018975	59962321	2	TBC1D3P1-DHX40P1	1054	-0.20203	0.854604	-0.02424
10636	1	CDX2-Het	chr17	68601389	68535113	2	FAM20A	1150	0.185365	0.854604	0.0669261
10727	1	CDX2-Het	chr17	75646243	75647977	1	SMIM6	1241	0.419206	0.854604	0.123966
10918	1	CDX2-Het	chr18	580357	582114	1	CETN1	6	0.129833	0.854604	0.01464
10956	1	CDX2-Het	chr18	6729862	6728821	2	LOC101927168	44	0.118467	0.854604	0.103034
10986	1	CDX2-Het	chr18	11981025	12030883	1	IMPA2	74	-0.280434	0.854604	-0.15198
11016	1	CDX2-Het	chr18	21111851	20946906	2	ROCK1	104	-0.233591	0.854604	-0.06082
11030	1	CDX2-Het	chr18	22798261	23026488	1	RBBP8	118	0.241151	0.854604	0.0627521
11063	1	CDX2-Het	chr18	31101588	31162789	1	DSCAS	151	0.075367	0.854604	0.01397
11134	1	CDX2-Het	chr18	47176280	47107403	2	HDHD2	222	-0.46547	0.854604	-0.099298
11137	1	CDX2-Het	chr18	47380496	47380565	1	MIR4527	225	-0.500732	0.854604	-0.1124
11151	1	CDX2-Het	chr18	49491729	49491664	2	SNORD58B	239	0.426986	0.854604	0.179638
11175	1	CDX2-Het	chr18	54357964	54324358	2	STARD6	263	-0.324445	0.854604	-0.04078
11285	1	CDX2-Het	chr18	79069285	79378283	1	ATP9B	373	-0.105058	0.854604	-0.0454802
11322	1	CDX2-Het	chr19	825097	832018	1	AZU1	26	0.597923	0.854604	0.089454
11365	1	CDX2-Het	chr19	1816238	1816159	2	MIR1909	69	-1.37616	0.854604	-0.041694
11392	1	CDX2-Het	chr19	2456996	2427638	2	LMNB2	96	0.256245	0.854604	0.0945702
11463	1	CDX2-Het	chr19	4670370	4641374	2	MYDGF	167	0.146889	0.854604	0.0321641
11529	1	CDX2-Het	chr19	7294034	7112255	2	INSR	233	0.156634	0.854604	0.0767339
11624	1	CDX2-Het	chr19	10316015	10305427	2	FDX2	328	0.499856	0.854604	0.072948
11653	1	CDX2-Het	chr19	11089362	11133816	1	LDLR	357	0.123716	0.854604	0.0406301
11698	1	CDX2-Het	chr19	12333720	12317477	2	ZNF563	402	-0.138296	0.854604	-0.031168
11732	1	CDX2-Het	chr19	12945855	12953642	1	RAD23A	436	0.407589	0.854604	0.123658
11747	1	CDX2-Het	chr19	13836359	13836287	2	MIR24-2	451	0.342004	0.854604	0.0406058
11754	1	CDX2-Het	chr19	13906201	13930879	1	CC2D1A	458	-0.167591	0.854604	-0.0242801
11783	1	CDX2-Het	chr19	14778541	14732393	2	ADGRE2	487	0.412117	0.854604	0.049052
11806	1	CDX2-Het	chr19	15615218	15630638	1	CYP4F8	510	-0.598471	0.854604	-0.03618
11979	1	CDX2-Het	chr19	24033405	24129961	1	ZNF254	683	0.156099	0.854604	0.0442241
12072	1	CDX2-Het	chr19	35673291	35667948	2	UPK1A-AS1	776	-0.113996	0.854604	-0.0188582
12082	1	CDX2-Het	chr19	35797885	35788876	2	LINC01529	786	0.597905	0.854604	0.049616
12092	1	CDX2-Het	chr19	36008793	36003307	2	SYNE4	796	-0.338276	0.854604	-0.156748
12137	1	CDX2-Het	chr19	37548914	37587348	1	ZNF571-AS1	841	-1.17521	0.854604	-0.030568
12161	1	CDX2-Het	chr19	38618882	38587641	2	MAP4K1	865	-0.178771	0.854604	-0.0536581
12200	1	CDX2-Het	chr19	39532854	39530990	2	EID2B	904	0.58216	0.854604	0.150784
12205	1	CDX2-Het	chr19	39704306	39709444	1	LGALS14	909	-1.58923	0.854604	-0.0416
12253	1	CDX2-Het	chr19	41350853	41431345	1	BCKDHA	957	-0.113715	0.854604	-0.068426
12256	1	CDX2-Het	chr19	41397479	41386374	2	EXOSC5	960	-0.0281474	0.854604	-0.00873612
12365	1	CDX2-Het	chr19	44942238	44949565	1	APOC4-APOC2	1069	-1.0114	0.854604	-0.04136
12394	1	CDX2-Het	chr19	45639087	45638994	2	MIR330	1098	-0.222238	0.854604	-0.18662
12466	1	CDX2-Het	chr19	47994651	48025153	1	ELSPBP1	1170	-0.417281	0.854604	-0.0238019
12523	1	CDX2-Het	chr19	49114324	49118460	1	LIN7B	1227	-0.196715	0.854604	-0.132996
12697	1	CDX2-Het	chr19	53193386	53162421	2	ZNF665	1401	-0.244369	0.854604	-0.0494239
12718	1	CDX2-Het	chr19	53690881	53690965	1	MIR520A	1422	-1.55158	0.854604	-0.027024
12731	1	CDX2-Het	chr19	53713347	53713434	1	MIR519D	1435	-0.232665	0.854604	-0.007088
12748	1	CDX2-Het	chr19	53754018	53754102	1	MIR527	1452	-0.75358	0.854604	-0.0188601
13063	1	CDX2-Het	chr2	20052028	20032650	2	LAPTM4A	114	0.108113	0.854604	0.0477959
13190	1	CDX2-Het	chr2	32635255	32635331	1	MIR4765	241	0.407769	0.854604	0.035584
13200	1	CDX2-Het	chr2	36646087	36551427	2	FEZ2	251	0.194156	0.854604	0.070722
13253	1	CDX2-Het	chr2	43774039	43810010	1	DYNC2LI1	304	-0.455637	0.854604	-0.062342
13318	1	CDX2-Het	chr2	55269248	55236620	2	MTIF2	369	-0.372326	0.854604	-0.060838
13349	1	CDX2-Het	chr2	61888804	61868089	2	CCT4	400	0.202733	0.854604	0.030426
13471	1	CDX2-Het	chr2	74385486	74393882	1	DCTN1-AS1	522	-0.261822	0.854604	-0.058304
13568	1	CDX2-Het	chr2	94871433	94876829	1	TEKT4	619	-0.163378	0.854604	-0.0397258
13613	1	CDX2-Het	chr2	98608515	98599310	2	COA5	664	0.400957	0.854604	0.0872181
13766	1	CDX2-Het	chr2	120466218	120464335	2	LINC01101	817	0.193369	0.854604	0.09771
13770	1	CDX2-Het	chr2	121530881	121531007	1	RNU4ATAC	821	-0.228488	0.854604	-0.19461
13782	1	CDX2-Het	chr2	127526886	127436207	2	IWS1	833	-0.171913	0.854604	-0.043194
13829	1	CDX2-Het	chr2	134120182	134454621	1	MGAT5	880	0.235138	0.854604	0.137916
13845	1	CDX2-Het	chr2	135986100	135906677	2	DARS	896	0.314625	0.854604	0.0534
13856	1	CDX2-Het	chr2	144332568	143938068	2	GTDC1	907	0.215634	0.854604	0.0894079
13895	1	CDX2-Het	chr2	157629005	157526767	2	ACVR1C	946	-0.484217	0.854604	-0.087398
13898	1	CDX2-Het	chr2	158166650	158236169	1	CCDC148-AS1	949	-0.0836815	0.854604	-0.00588398
13904	1	CDX2-Het	chr2	159186835	159186901	1	MIR6888	955	0.38534	0.854604	0.0776141
13922	1	CDX2-Het	chr2	161424332	161985282	1	SLC4A10	973	-0.25638	0.854604	-0.084918
14040	1	CDX2-Het	chr2	178112424	178139011	1	RBM45	1091	0.216938	0.854604	0.0382061
14060	1	CDX2-Het	chr2	181680665	181536676	2	CERKL	1111	-0.422335	0.854604	-0.129676
14075	1	CDX2-Het	chr2	186486156	186509363	1	ZC3H15	1126	0.233186	0.854604	0.0628
14115	1	CDX2-Het	chr2	196068812	195737703	2	DNAH7	1166	-0.224688	0.854604	-0.0457681
14170	1	CDX2-Het	chr2	202117058	202113626	2	KIAA2012-AS1	1221	0.0964289	0.854604	0.012974
14200	1	CDX2-Het	chr2	206718396	206651621	2	DYTN	1251	-0.380844	0.854604	-0.018922
14217	1	CDX2-Het	chr2	208129830	208128137	2	CRYGC	1268	0.87538	0.854604	0.0285279
14241	1	CDX2-Het	chr2	213284205	213276552	2	LOC100130451	1292	-0.163104	0.854604	-0.047326
14263	1	CDX2-Het	chr2	216632828	216664436	1	IGFBP2	1314	0.191405	0.854604	0.0634161
14290	1	CDX2-Het	chr2	218607765	218637184	1	PLCD4	1341	-0.30738	0.854604	-0.032566
14463	1	CDX2-Het	chr2	237858893	237912114	1	RAMP1	1514	-0.204533	0.854604	-0.0421919
14474	1	CDX2-Het	chr2	238320441	238400900	1	TRAF3IP1	1525	-0.339451	0.854604	-0.0760379
14594	1	CDX2-Het	chr20	3045945	3048254	1	MRPS26	65	-0.446971	0.854604	-0.185476
14666	1	CDX2-Het	chr20	10649695	10649636	2	MIR6870	137	0.18183	0.854604	0.14281
14686	1	CDX2-Het	chr20	16729961	16742563	1	SNRPB2	157	0.16732	0.854604	0.0333061
14690	1	CDX2-Het	chr20	17569863	17609919	1	DSTN	161	0.257885	0.854604	0.12474
14732	1	CDX2-Het	chr20	22578642	22560553	2	LINC00261	203	0.243958	0.854604	0.03628
14764	1	CDX2-Het	chr20	25407727	25452628	1	GINS1	235	0.414041	0.854604	0.0784939
14800	1	CDX2-Het	chr20	32109506	32167258	1	TM9SF4	271	0.0871017	0.854604	0.02031
14842	1	CDX2-Het	chr20	34546854	34560345	1	MAP1LC3A	313	0.443254	0.854604	0.11981
14945	1	CDX2-Het	chr20	43914864	44069616	1	TOX2	416	-0.240409	0.854604	-0.0873541
14987	1	CDX2-Het	chr20	45469706	45481532	1	WFDC2	458	0.089798	0.854604	0.030936
15013	1	CDX2-Het	chr20	45972172	45948653	2	ZNF335	484	0.219752	0.854604	0.091378
15067	1	CDX2-Het	chr20	50614785	50614636	2	MIR1302-5	538	0.239221	0.854604	0.063022
15068	1	CDX2-Het	chr20	50645471	50662275	1	LOC100506175	539	0.152153	0.854604	0.0913999
15073	1	CDX2-Het	chr20	50958555	50934867	2	DPM1	544	0.235866	0.854604	0.0316681
15106	1	CDX2-Het	chr20	57214872	57215866	1	BMP7-AS1	577	0.253993	0.854604	0.101798
15144	1	CDX2-Het	chr20	59940297	59936668	2	PPP1R3D	615	0.434275	0.854604	0.164902
15227	1	CDX2-Het	chr20	63919617	63919939	1	MIR941-2	698	-0.35932	0.854604	-0.040702
15335	1	CDX2-Het	chr21	30375378	30375294	2	MIR4327	91	-0.980915	0.854604	-0.019118
15386	1	CDX2-Het	chr21	33229901	33265675	1	IFNAR2	142	0.212712	0.854604	0.047076
15399	1	CDX2-Het	chr21	33642400	33899861	1	ITSN1	155	0.132877	0.854604	0.0886161
15425	1	CDX2-Het	chr21	36576569	36460621	2	CLDN14	181	-0.218891	0.854604	-0.0459361
15440	1	CDX2-Het	chr21	38661780	38380027	2	ERG	196	-0.387923	0.854604	-0.0885721
15506	1	CDX2-Het	chr21	43812567	43805758	2	AATBC	262	-0.460023	0.854604	-0.087034
15526	1	CDX2-Het	chr21	44600597	44602174	1	KRTAP10-7	282	-0.0917676	0.854604	-0.00459594
15564	1	CDX2-Het	chr21	46286297	46235126	2	MCM3AP	320	0.292125	0.854604	0.05451
15584	1	CDX2-Het	chr22	17084954	17115694	1	IL17RA	13	0.412566	0.854604	0.085688
15613	1	CDX2-Het	chr22	19048375	19046162	2	DGCR11	42	-0.224702	0.854604	-0.0645941
15696	1	CDX2-Het	chr22	23145326	23164350	1	RAB36	125	0.232058	0.854604	0.0868
15706	1	CDX2-Het	chr22	23754468	23752743	2	VPREB3	135	0.360165	0.854604	0.029466
15723	1	CDX2-Het	chr22	24495074	24429206	2	ADORA2A-AS1	152	0.203711	0.854604	0.029436
15739	1	CDX2-Het	chr22	25742144	26031041	1	MYO18B	168	-0.195686	0.854604	-0.0640161
15772	1	CDX2-Het	chr22	29319679	29312933	2	RASL10A	201	0.68516	0.854604	0.133358
15831	1	CDX2-Het	chr22	32043032	32113029	1	SLC5A1	260	-0.372385	0.854604	-0.063914
15863	1	CDX2-Het	chr22	36253010	36267530	1	APOL1	292	0.112002	0.854604	0.0156079
15948	1	CDX2-Het	chr22	39349925	39385588	1	SYNGR1	377	-0.0786249	0.854604	-0.026852
16037	1	CDX2-Het	chr22	43923739	43964488	1	PNPLA3	466	-0.161047	0.854604	-0.0577941
16050	1	CDX2-Het	chr22	45163781	45133020	2	NUP50-DT	479	0.23929	0.854604	0.0751201
16064	1	CDX2-Het	chr22	46044853	46040266	2	LINC00899	493	0.233688	0.854604	0.112778
16096	1	CDX2-Het	chr22	49918458	49900229	2	ALG12	525	0.136055	0.854604	0.0462202
16108	1	CDX2-Het	chr22	50261825	50252903	2	MAPK12	537	0.42074	0.854604	0.0777843
16109	1	CDX2-Het	chr22	50270767	50263713	2	MAPK11	538	0.423765	0.854604	0.08699
16144	1	CDX2-Het	chr3	4467281	3781352	2	SUMF1	12	-0.151414	0.854604	-0.119762
16166	1	CDX2-Het	chr3	9363053	8980591	2	SRGAP3	34	0.090312	0.854604	0.0722402
16203	1	CDX2-Het	chr3	10394540	10394481	2	MIR885	71	-0.268813	0.854604	-0.12608
16266	1	CDX2-Het	chr3	16933196	16933260	1	MIR3714	134	-0.418137	0.854604	-0.0696541
16274	1	CDX2-Het	chr3	19947079	19985175	1	RAB5A	142	0.174213	0.854604	0.03567
16306	1	CDX2-Het	chr3	28349146	28538122	1	ZCWPW2	174	-0.239905	0.854604	-0.04839
16487	1	CDX2-Het	chr3	48301685	48293264	2	NME6	355	0.519276	0.854604	0.0997958
16506	1	CDX2-Het	chr3	48662915	48636469	2	CELSR3	374	0.038781	0.854604	0.0278803
16508	1	CDX2-Het	chr3	48663776	48669174	1	LINC02585	376	0.0883314	0.854604	0.0785085
16608	1	CDX2-Het	chr3	51983340	51989197	1	ACY1	476	0.271712	0.854604	0.086268
16609	1	CDX2-Het	chr3	51995942	51993600	2	RPL29	477	-0.24434	0.854604	-0.140008
16625	1	CDX2-Het	chr3	52445085	52433053	2	SEMA3G	493	-0.512351	0.854604	-0.131306
16701	1	CDX2-Het	chr3	62950430	63125062	1	LINC00698	569	-0.113561	0.854604	-0.029176
16796	1	CDX2-Het	chr3	98469480	98470576	1	OR5K1	664	-0.746805	0.854604	-0.039914
16853	1	CDX2-Het	chr3	109316517	109293788	2	DPPA2	721	-0.333369	0.854604	-0.021874
16913	1	CDX2-Het	chr3	118943073	118948241	1	IGSF11-AS1	781	0.341487	0.854604	0.052868
16919	1	CDX2-Het	chr3	119322760	119314293	2	ARHGAP31-AS1	787	0.399738	0.854604	0.139808
16954	1	CDX2-Het	chr3	122416207	122443180	1	LOC102723582	822	0.0189819	0.854604	0.00273602
17089	1	CDX2-Het	chr3	134486716	134477706	2	ANAPC13	957	0.254126	0.854604	0.0947839
17092	1	CDX2-Het	chr3	134615365	135260467	1	EPHB1	960	0.141273	0.854604	0.143666
17254	1	CDX2-Het	chr3	160404745	160404825	1	MIR16-2	1122	0.453725	0.854604	0.246116
17329	1	CDX2-Het	chr3	179072279	179017223	2	ZMAT3	1197	0.307451	0.854604	0.0392701
17398	1	CDX2-Het	chr3	185253272	185253210	2	MIR5588	1266	0.799957	0.854604	0.081668
17579	1	CDX2-Het	chr4	2242121	2071918	2	POLN	45	-0.206159	0.854604	-0.0656441
17602	1	CDX2-Het	chr4	3677855	3673593	2	LINC02171	68	-0.319238	0.854604	-0.0988359
17622	1	CDX2-Het	chr4	6200591	6026199	2	JAKMIP1	88	-0.152264	0.854604	-0.0592881
17686	1	CDX2-Het	chr4	15427914	15004942	2	LOC101929095	152	-0.228977	0.854604	-0.0996581
17741	1	CDX2-Het	chr4	34039893	33776347	2	LOC101928622	207	0.497818	0.854604	0.0848499
18058	1	CDX2-Het	chr4	88523810	88708542	1	HERC3	524	-0.337934	0.854604	-0.12682
18096	1	CDX2-Het	chr4	99511004	99542303	1	C4orf17	562	-0.0929111	0.854604	-0.00405599
18218	1	CDX2-Het	chr4	122378966	122429802	1	ADAD1	684	-0.364616	0.854604	-0.013964
18253	1	CDX2-Het	chr4	138057464	138178177	1	SLC7A11-AS1	719	0.473643	0.854604	0.061504
18261	1	CDX2-Het	chr4	139301455	139420033	1	NAA15	727	0.293622	0.854604	0.082358
18279	1	CDX2-Het	chr4	143336762	143474568	1	GAB1	745	-0.111287	0.854604	-0.0413379
18370	1	CDX2-Het	chr4	163344832	163323961	2	NPY1R	836	-0.296387	0.854604	-0.0435719
18420	1	CDX2-Het	chr4	174829689	174978180	1	ADAM29	886	-0.230016	0.854604	-0.039828
18604	1	CDX2-Het	chr5	20575873	19472951	2	CDH18	111	0.12333	0.854604	0.0621479
18661	1	CDX2-Het	chr5	38258409	38465021	1	EGFLAM	168	-0.221226	0.854604	-0.0580939
18692	1	CDX2-Het	chr5	42887392	42799880	2	SELENOP	199	0.233729	0.854604	0.039848
18761	1	CDX2-Het	chr5	58491435	58497090	1	GAPT	268	0.56511	0.854604	0.029426
18787	1	CDX2-Het	chr5	64768685	64718144	2	SREK1IP1	294	0.381313	0.854604	0.0467579
18836	1	CDX2-Het	chr5	72878591	72878663	1	MIR4804	343	0.758541	0.854604	0.092008
18888	1	CDX2-Het	chr5	79111779	79132290	1	BHMT	395	-0.489221	0.854604	-0.059002
18893	1	CDX2-Het	chr5	79936579	79967626	1	LINC01455	400	-0.178563	0.854604	-0.014242
18945	1	CDX2-Het	chr5	91383359	91368724	2	ARRDC3	452	0.236533	0.854604	0.116906
18961	1	CDX2-Het	chr5	95713522	95824383	1	RHOBTB3	468	0.133795	0.854604	0.0675422
18983	1	CDX2-Het	chr5	102499016	102371782	2	SLCO6A1	490	-0.187952	0.854604	-0.017566
19070	1	CDX2-Het	chr5	124405079	124059794	2	LINC01170	577	0.211778	0.854604	0.041798
19096	1	CDX2-Het	chr5	129460689	129459559	2	ADAMTS19-AS1	603	0.477524	0.854604	0.20694
19170	1	CDX2-Het	chr5	136028895	136063818	1	TGFBI	677	0.277382	0.854604	0.048514
19242	1	CDX2-Het	chr5	140691426	140699291	1	HARS2	749	0.596218	0.854604	0.179258
19243	1	CDX2-Het	chr5	140698680	140706676	1	ZMAT2	750	0.407635	0.854604	0.06109
19360	1	CDX2-Het	chr5	149271871	149341802	1	AFAP1L1	867	-0.307202	0.854604	-0.0734361
19386	1	CDX2-Het	chr5	150485818	150558211	1	NDST1	893	0.131291	0.854604	0.0740439
19469	1	CDX2-Het	chr5	160938626	160931778	2	LINC02159	976	0.340081	0.854604	0.067062
19608	1	CDX2-Het	chr5	178995298	178978327	2	GRM6	1115	-0.924229	0.854604	-0.078126
19617	1	CDX2-Het	chr5	179678628	179730925	1	CANX	1124	-0.288798	0.854604	-0.115188
19663	1	CDX2-Het	chr6	1312473	1314187	1	FOXQ1	8	-0.218891	0.854604	-0.0971438
19695	1	CDX2-Het	chr6	4610656	4611304	1	KU-MEL-3	40	0.167873	0.854604	0.0501982
19720	1	CDX2-Het	chr6	8102530	8015726	2	EEF1E1-BLOC1S5	65	-0.248079	0.854604	-0.0711199
19727	1	CDX2-Het	chr6	10434874	10429255	2	LINC00518	72	0.122374	0.854604	0.0680782
19778	1	CDX2-Het	chr6	18387350	18468874	1	RNF144B	123	0.292806	0.854604	0.055608
19780	1	CDX2-Het	chr6	19804752	19689825	2	LOC100506885	125	-0.314393	0.854604	-0.0971338
19798	1	CDX2-Het	chr6	24667033	24649977	2	TDP2	143	-0.33757	0.854604	-0.067628
19817	1	CDX2-Het	chr6	26027252	26026815	2	HIST1H4B	162	-0.393661	0.854604	-0.285614
19832	1	CDX2-Het	chr6	26199293	26195595	2	HIST1H3D	177	0.153246	0.854604	0.0755122
19880	1	CDX2-Het	chr6	27873510	27873199	2	HIST1H4L	225	0.457386	0.854604	0.0367919
19898	1	CDX2-Het	chr6	28443502	28431930	2	ZSCAN23	243	-0.374883	0.854604	-0.057976
19899	1	CDX2-Het	chr6	28528215	28503296	2	GPX6	244	-0.556627	0.854604	-0.061892
19910	1	CDX2-Het	chr6	29111891	29112826	1	OR2J3	255	-0.11691	0.854604	-0.00703403
20145	1	CDX2-Het	chr6	35297852	35321771	1	DEF6	490	-0.303362	0.854604	-0.082934
20164	1	CDX2-Het	chr6	36196744	36232790	1	BRPF3	509	-0.289835	0.854604	-0.08146
20178	1	CDX2-Het	chr6	36871870	36928964	1	C6orf89	523	-0.438519	0.854604	-0.0884821
20312	1	CDX2-Het	chr6	47042363	46997703	2	ADGRF1	657	0.288724	0.854604	0.054788
20349	1	CDX2-Het	chr6	52671109	52686588	1	TMEM14A	694	-0.184178	0.854604	-0.076694
20365	1	CDX2-Het	chr6	53794497	53924121	1	LRRC1	710	0.142876	0.854604	0.060032
20376	1	CDX2-Het	chr6	56954628	56457987	2	DST	721	0.103347	0.854604	0.0921622
20386	1	CDX2-Het	chr6	57961501	57946074	2	LINC00680	731	1.19301	0.854604	0.10094
20429	1	CDX2-Het	chr6	75284968	75252924	2	TMEM30A	774	0.265418	0.854604	0.0919321
20471	1	CDX2-Het	chr6	85677368	85677294	2	SNORD50A	816	-0.249131	0.854604	-0.152688
20541	1	CDX2-Het	chr6	106086320	106109939	1	PRDM1	886	0.356441	0.854604	0.0940261
20574	1	CDX2-Het	chr6	110180004	110099819	2	WASF1	919	-0.272877	0.854604	-0.061946
20618	1	CDX2-Het	chr6	116829037	116792085	2	GPRC6A	963	-0.116595	0.854604	-0.00511804
20647	1	CDX2-Het	chr6	125119049	125264407	1	TPD52L1	992	0.159552	0.854604	0.0343659
20651	1	CDX2-Het	chr6	125781161	125932030	1	NCOA7	996	0.233438	0.854604	0.08351
20713	1	CDX2-Het	chr6	135103056	134960378	2	HBS1L	1058	0.155792	0.854604	0.0370498
20746	1	CDX2-Het	chr6	139028682	139043302	1	ABRACL	1091	0.146737	0.854604	0.0380799
20759	1	CDX2-Het	chr6	142945201	142751467	2	HIVEP2	1104	0.223649	0.854604	0.122304
20839	1	CDX2-Het	chr6	157381133	157678146	1	ZDHHC14	1184	0.105381	0.854604	0.0609979
20854	1	CDX2-Het	chr6	158869939	158910353	1	C6orf99	1199	0.172566	0.854604	0.112902
21058	1	CDX2-Het	chr7	16421322	16087527	2	ISPD	114	0.26409	0.854604	0.0692119
21084	1	CDX2-Het	chr7	20330702	20415754	1	ITGB8	140	-0.249796	0.854604	-0.038666
21124	1	CDX2-Het	chr7	26398593	26494256	1	LOC441204	180	-0.351583	0.854604	-0.0591581
21165	1	CDX2-Het	chr7	30027404	30130483	1	PLEKHA8	221	0.172883	0.854604	0.0493681
21174	1	CDX2-Het	chr7	30700129	30651943	2	CRHR2	230	-0.481174	0.854604	-0.122588
21206	1	CDX2-Het	chr7	36390125	36324221	2	KIAA0895	262	-0.203623	0.854604	-0.06442
21291	1	CDX2-Het	chr7	47655244	47661648	1	C7orf65	347	0.269482	0.854604	0.041754
21352	1	CDX2-Het	chr7	65006684	64971776	2	ZNF117	408	0.285263	0.854604	0.054676
21492	1	CDX2-Het	chr7	92179531	92141643	2	LRRD1	548	0.380289	0.854604	0.047164
21567	1	CDX2-Het	chr7	99735196	99705037	2	CYP3A7	623	-0.417421	0.854604	-0.027288
21577	1	CDX2-Het	chr7	100088954	100092200	1	COPS6	633	-0.605919	0.854604	-0.133508
21617	1	CDX2-Het	chr7	100720800	100723700	1	EPO	673	0.389187	0.854604	0.06082
21725	1	CDX2-Het	chr7	114653345	114653455	1	MIR3666	781	0.326222	0.854604	0.067344
21737	1	CDX2-Het	chr7	116953238	117230103	1	ST7	793	0.257116	0.854604	0.0873841
21915	1	CDX2-Het	chr7	141778442	141780819	1	TAS2R4	971	-2.70916	0.854604	-0.065908
22009	1	CDX2-Het	chr7	150722253	150750033	1	GIMAP5	1065	-0.41475	0.854604	-0.031002
22044	1	CDX2-Het	chr7	153413936	153399920	2	LINC01287	1100	-0.882028	0.854604	-0.026636
22046	1	CDX2-Het	chr7	154928498	154949908	1	PAXIP1-AS2	1102	-0.249281	0.854604	-0.0292319
22106	1	CDX2-Het	chr8	6708357	6759666	1	AGPAT5	26	-0.295559	0.854604	-0.07056
22204	1	CDX2-Het	chr8	19758029	19404161	2	CSGALNACT1	124	0.109875	0.854604	0.0630441
22243	1	CDX2-Het	chr8	23069179	23020133	2	TNFRSF10B	163	0.293105	0.854604	0.0570179
22257	1	CDX2-Het	chr8	23706598	23702451	2	NKX2-6	177	-0.182955	0.854604	-0.0870676
22306	1	CDX2-Het	chr8	29350668	29333064	2	DUSP4	226	0.178024	0.854604	0.068056
22318	1	CDX2-Het	chr8	30658251	30578318	2	GTF2E2	238	0.137406	0.854604	0.05175
22340	1	CDX2-Het	chr8	37717579	37733756	1	LOC101929622	260	-0.0869875	0.854604	-0.0059439
22386	1	CDX2-Het	chr8	42271302	42332653	1	IKBKB	306	0.196784	0.854604	0.038568
22394	1	CDX2-Het	chr8	42843325	42836674	2	THAP1	314	-0.169746	0.854604	-0.0651061
22473	1	CDX2-Het	chr8	63465849	63475482	1	LOC102724612	393	-0.399339	0.854604	-0.055532
22624	1	CDX2-Het	chr8	93698561	93731527	1	FAM92A	544	0.67032	0.854604	0.088126
22701	1	CDX2-Het	chr8	103371515	103382997	1	CTHRC1	621	0.358741	0.854604	0.0592182
22724	1	CDX2-Het	chr8	109644115	109648084	1	LOC100132813	644	0.211363	0.854604	0.0902038
22743	1	CDX2-Het	chr8	118952200	118923557	2	TNFRSF11B	663	-0.233607	0.854604	-0.0199799
22756	1	CDX2-Het	chr8	120813273	120535745	2	SNTB1	676	0.208319	0.854604	0.0581301
22890	1	CDX2-Het	chr8	143281690	143280166	2	MINCR	810	0.217309	0.854604	0.0503719
22892	1	CDX2-Het	chr8	143359979	143304384	2	TOP1MT	812	-0.473045	0.854604	-0.0934919
23000	1	CDX2-Het	chr9	4662315	4665258	1	PLPP6	23	-0.218862	0.854604	-0.0548181
23034	1	CDX2-Het	chr9	13433053	13406380	2	LINC01235	57	0.380541	0.854604	0.0279821
23089	1	CDX2-Het	chr9	22009363	22002903	2	CDKN2B	112	-0.25721	0.854604	-0.0913238
23162	1	CDX2-Het	chr9	34710124	34709005	2	CCL21	185	-0.466035	0.854604	-0.072434
23187	1	CDX2-Het	chr9	35732395	35696948	2	TLN1	210	0.169514	0.854604	0.0756957
23223	1	CDX2-Het	chr9	37651000	37746904	1	FRMPD1	246	0.237967	0.854604	0.036708
23316	1	CDX2-Het	chr9	77019655	77020953	1	FOXB2	339	-0.152464	0.854604	-0.0827155
23377	1	CDX2-Het	chr9	90643104	90609832	2	DIRAS2	400	-0.369923	0.854604	-0.04557
23389	1	CDX2-Het	chr9	92325636	92297358	2	NOL8	412	-0.218208	0.854604	-0.0396639
23480	1	CDX2-Het	chr9	100442271	100577636	1	MSANTD3-TMEFF1	503	0.22345	0.854604	0.054174
23533	1	CDX2-Het	chr9	109780309	110172512	1	PALM2-AKAP2	556	0.161071	0.854604	0.108058
23570	1	CDX2-Het	chr9	113349541	113371233	1	BSPRY	593	0.407887	0.854604	0.043752
23587	1	CDX2-Het	chr9	114682089	114666434	2	TEX48	610	-0.214846	0.854604	-0.027532
23595	1	CDX2-Het	chr9	116153804	116402322	1	PAPPA	618	-0.226495	0.854604	-0.060646
23600	1	CDX2-Het	chr9	117181200	117181066	2	SNORA70C	623	0.384142	0.854604	0.0784401
23715	1	CDX2-Het	chr9	128128529	128130628	1	PTGES2-AS1	738	0.145758	0.854604	0.0678137
23775	1	CDX2-Het	chr9	130626297	130626363	1	MIR6856	798	-0.672102	0.854604	-0.08204
23800	1	CDX2-Het	chr9	132878027	132890201	1	SPACA9	823	0.358233	0.854604	0.0498179
23803	1	CDX2-Het	chr9	132945707	132945771	1	MIR548AW	826	0.0754455	0.854604	0.0527637
23881	1	CDX2-Het	chr9	136545862	136494444	2	NOTCH1	904	0.129006	0.854604	0.037518
23945	1	CDX2-Het	chr9	137277749	137282641	1	TOR4A	968	-0.444827	0.854604	-0.200016
24087	1	CDX2-Het	chrX	24027186	23983720	2	KLHL15	124	0.43287	0.854604	0.067608
24269	1	CDX2-Het	chrX	51511005	51502090	2	LINC01496	306	0.620272	0.854604	0.01217
24306	1	CDX2-Het	chrX	55031064	55009055	2	ALAS2	343	-0.838432	0.854604	-0.023774
24309	1	CDX2-Het	chrX	55161310	55143102	2	FAM104B	346	0.0916476	0.854604	0.011768
24356	1	CDX2-Het	chrX	70133449	70166324	1	IGBP1	393	0.428427	0.854604	0.052936
24382	1	CDX2-Het	chrX	71618517	71615916	2	CXCR3	419	0.0662266	0.854604	0.0128199
24394	1	CDX2-Het	chrX	72777608	72779097	1	FAM226B	431	0.407628	0.854604	0.021352
24401	1	CDX2-Het	chrX	73563200	73687102	1	CHIC1	438	-0.320131	0.854604	-0.02691
24423	1	CDX2-Het	chrX	77786269	77504878	2	ATRX	460	-0.117128	0.854604	-0.0211519
24440	1	CDX2-Het	chrX	81201943	81298547	1	SH3BGRL	477	-0.27802	0.854604	-0.025544
24463	1	CDX2-Het	chrX	96684663	97604997	1	DIAPH2	500	0.214899	0.854604	0.0907098
24464	1	CDX2-Het	chrX	96883908	96885467	1	RPA4	501	0.61944	0.854604	0.0232241
24477	1	CDX2-Het	chrX	101098218	101163681	1	CENPI	514	-0.344625	0.854604	-0.037756
24662	1	CDX2-Het	chrX	129906121	129929761	1	UTP14A	699	0.376693	0.854604	0.090084
24701	1	CDX2-Het	chrX	134546632	134543337	2	MIR503HG	738	0.379347	0.854604	0.0552459
24714	1	CDX2-Het	chrX	135059685	135123952	1	SMIM10L2B-AS1	751	0.331605	0.854604	0.0421899
24792	1	CDX2-Het	chrX	147259726	147259652	2	MIR509-3	829	-2.39369	0.854604	-0.00851001
24820	1	CDX2-Het	chrX	151396515	151409364	1	VMA21	857	0.166958	0.854604	0.0242261
24834	1	CDX2-Het	chrX	152394492	152394412	2	MIR105-2	871	-0.592028	0.854604	-0.030178
24898	1	CDX2-Het	chrX	154516242	154506159	2	FAM3A	935	0.430228	0.854604	0.0898462
24913	1	CDX2-Het	chrX	155071420	155123074	1	BRCC3	950	-0.252532	0.854604	-0.036596
3939	1	CDX2-Het	chr11	47400970	47401042	1	MIR4487	517	-0.64507	0.855413	-0.119444
1026	1	CDX2-Het	chr1	86993009	87169204	1	LINC01140	1026	0.143255	0.856288	0.03263
9844	1	CDX2-Het	chr17	18363563	18327860	2	SHMT1	358	-0.277275	0.856288	-0.0593618
12759	1	CDX2-Het	chr19	53909335	53943941	1	CACNG7	1463	0.171107	0.856288	0.0525341
20055	1	CDX2-Het	chr6	32153083	32148359	2	PRRT1	400	0.2467	0.856288	0.116054
20904	1	CDX2-Het	chr6	167149480	167196913	1	TCP10L2	1249	0.286047	0.856288	0.0288719
21805	1	CDX2-Het	chr7	128775790	128772491	2	OPN1SW	861	-0.602555	0.856288	-0.092588
184	1	CDX2-Het	chr1	11654375	11663327	1	FBXO44	184	-0.369128	0.856604	-0.15158
270	1	CDX2-Het	chr1	16613562	16562319	2	NBPF1	270	0.191576	0.856604	0.10153
295	1	CDX2-Het	chr1	19210501	19240704	1	EMC1-AS1	295	-0.326498	0.856604	-0.0675721
381	1	CDX2-Het	chr1	23929070	23929147	1	MIR378F	381	0.447706	0.856604	0.05003
491	1	CDX2-Het	chr1	29123935	29119428	2	TMEM200B	491	-0.232346	0.856604	-0.096004
672	1	CDX2-Het	chr1	42456267	42430329	2	ZMYND12	672	-0.327017	0.856604	-0.0695702
1342	1	CDX2-Het	chr1	146229000	146064699	2	NBPF10	1342	1.47946	0.856604	0.005884
1703	1	CDX2-Het	chr1	160862855	160830160	2	CD244	1703	-0.688731	0.856604	-0.04152
1950	1	CDX2-Het	chr1	192158457	192185815	1	RGS18	1950	0.00672259	0.856604	0.000437964
2002	1	CDX2-Het	chr1	201399915	201373244	2	LAD1	2002	-0.355854	0.856604	-0.10663
2460	1	CDX2-Het	chr10	988019	1019936	1	GTPBP4	8	0.361643	0.856604	0.0629079
2911	1	CDX2-Het	chr10	73811798	73796514	2	NDST2	459	0.244057	0.856604	0.0833159
2933	1	CDX2-Het	chr10	76888044	76980624	1	KCNMA1-AS1	481	-0.40963	0.856604	-0.040454
3777	1	CDX2-Het	chr11	19350724	20121598	1	NAV2	355	0.0529327	0.856604	0.0850822
4068	1	CDX2-Het	chr11	59422976	59421943	2	OR5A2	646	0.384975	0.856604	0.155998
4544	1	CDX2-Het	chr11	83071923	82973133	2	RAB30	1122	0.190864	0.856604	0.0652101
7048	1	CDX2-Het	chr14	39233902	39388513	1	MIA2	230	0.177	0.856604	0.050498
7234	1	CDX2-Het	chr14	67819808	68595996	1	RAD51B	416	-0.104261	0.856604	-0.149134
7389	1	CDX2-Het	chr14	90256495	90275429	1	PSMC1	571	0.30232	0.856604	0.050096
7416	1	CDX2-Het	chr14	93067452	93072152	1	ITPK1-AS1	598	0.0891646	0.856604	0.035208
7583	1	CDX2-Het	chr14	101062024	101062132	1	MIR377	765	-3.40497	0.856604	-0.046562
7797	1	CDX2-Het	chr15	31065141	31065032	2	MIR211	129	0.250335	0.856604	0.0971201
9803	1	CDX2-Het	chr17	16282014	16282088	1	MIR1288	317	0.462198	0.856604	0.0974401
9914	1	CDX2-Het	chr17	28407197	28394756	2	SLC46A1	428	-0.222423	0.856604	-0.0549901
10133	1	CDX2-Het	chr17	40287633	40304657	1	CDC6	647	0.372567	0.856604	0.0985942
10284	1	CDX2-Het	chr17	43780435	43787612	1	CFAP97D1	798	-0.185166	0.856604	-0.0590879
10503	1	CDX2-Het	chr17	58192737	58205174	1	EPX	1017	0.203006	0.856604	0.0269979
10797	1	CDX2-Het	chr17	78278492	78261349	2	LINC01993	1311	0.161605	0.856604	0.0845101
10913	1	CDX2-Het	chr18	11103	15928	1	LOC102723376	1	0.551034	0.856604	0.00538999
11602	1	CDX2-Het	chr19	9827892	9830115	1	UBL5	306	-0.145944	0.856604	-0.0322941
11810	1	CDX2-Het	chr19	15741393	15742343	1	OR10H3	514	-0.261638	0.856604	-0.00863798
12217	1	CDX2-Het	chr19	40218399	40216058	2	TTC9B	921	0.619064	0.856604	0.147354
12848	1	CDX2-Het	chr19	55641062	55653161	1	CCDC106	1552	-0.193168	0.856604	-0.105014
13481	1	CDX2-Het	chr2	74483073	74494886	1	TTC31	532	-0.377755	0.856604	-0.0921319
14970	1	CDX2-Het	chr20	44966402	44963794	2	STK4-AS1	441	-0.301344	0.856604	-0.126734
15397	1	CDX2-Het	chr21	33931607	33584687	2	ATP5PO	153	0.113332	0.856604	0.10699
15614	1	CDX2-Het	chr22	19130808	19132623	1	TSSK2	43	-0.263288	0.856604	-0.136826
15676	1	CDX2-Het	chr22	21642261	21644298	1	SDF2L1	105	0.2339	0.856604	0.103226
16161	1	CDX2-Het	chr3	8501707	8574673	1	LMCD1	29	-0.357322	0.856604	-0.087878
16309	1	CDX2-Het	chr3	29280982	30010391	1	RBMS3	177	0.132299	0.856604	0.0646899
17204	1	CDX2-Het	chr3	152243828	152465780	1	MBNL1	1072	0.0900529	0.856604	0.027224
17855	1	CDX2-Het	chr4	55948871	56033363	1	CEP135	321	0.309188	0.856604	0.0518099
18259	1	CDX2-Het	chr4	139295815	139266163	2	MGARP	725	0.260275	0.856604	0.0755181
18717	1	CDX2-Het	chr5	52787896	52959210	1	ITGA1	224	0.155675	0.856604	0.0526203
19612	1	CDX2-Het	chr5	179550558	179610026	1	RUFY1	1119	0.131448	0.856604	0.051998
19669	1	CDX2-Het	chr6	2245748	2481118	1	GMDS-DT	14	0.272067	0.856604	0.0620461
21187	1	CDX2-Het	chr7	32732981	32733077	1	MIR550A2	243	0.0847223	0.856604	0.0361739
22336	1	CDX2-Het	chr8	35235457	35796550	1	UNC5D	256	-0.38327	0.856604	-0.0806419
22472	1	CDX2-Het	chr8	63168442	63167725	2	YTHDF3-AS1	392	0.387015	0.856604	0.242998
23179	1	CDX2-Het	chr9	35646810	35609533	2	CD72	202	-0.277941	0.856604	-0.0595901
23202	1	CDX2-Het	chr9	35909483	35911686	1	SPAAR	225	-0.400357	0.856604	-0.0972303
23219	1	CDX2-Het	chr9	37485935	37503697	1	POLR1E	242	0.427052	0.856604	0.095012
23621	1	CDX2-Het	chr9	122120167	122120082	2	MIR4478	644	0.326723	0.856604	0.13893
1517	1	CDX2-Het	chr1	153962420	153962351	2	MIR6737	1517	0.128981	0.856661	0.133757
14207	1	CDX2-Het	chr2	207166400	207166498	1	MIR7845	1258	0.22952	0.856661	0.232662
16022	1	CDX2-Het	chr22	43015145	42869768	2	PACSIN2	451	0.230215	0.856661	0.10561
11683	1	CDX2-Het	chr19	11848761	11869491	1	ZNF439	387	-0.81379	0.856921	-0.0562881
1090	1	CDX2-Het	chr1	95233982	95163219	2	LOC101928118	1090	-0.29762	0.85698	-0.054446
7631	1	CDX2-Het	chr14	104605647	104474678	2	TMEM179	813	-0.194403	0.85698	-0.055768
12117	1	CDX2-Het	chr19	36687449	36685440	2	LINC01534	821	0.123544	0.85698	0.0445505
13126	1	CDX2-Het	chr2	27212958	27199587	2	SLC5A6	177	0.0218311	0.85698	0.0125862
16854	1	CDX2-Het	chr3	109337572	109326141	2	DPPA4	722	0.394072	0.85698	0.079248
17	1	CDX2-Het	chr1	1074307	1070966	2	RNF223	17	0.154771	0.857136	0.126812
593	1	CDX2-Het	chr1	36483278	36466043	2	CSF3R	593	-0.333788	0.857136	-0.073164
1082	1	CDX2-Het	chr1	94820342	94895246	1	SLC44A3	1082	-0.211063	0.857136	-0.0655758
1193	1	CDX2-Het	chr1	110382819	110422024	1	LAMTOR5-AS1	1193	0.308038	0.857136	0.066876
1685	1	CDX2-Het	chr1	160098943	160091340	2	IGSF8	1685	-0.316855	0.857136	-0.200434
2157	1	CDX2-Het	chr1	212791782	212726153	2	NSL1	2157	0.348622	0.857136	0.046252
3169	1	CDX2-Het	chr10	101819078	101828779	1	KCNIP2-AS1	717	-0.152001	0.857136	-0.0696476
3254	1	CDX2-Het	chr10	112634170	112634254	1	MIR4295	802	-0.0814902	0.857136	-0.0184018
3256	1	CDX2-Het	chr10	112950250	113167678	1	TCF7L2	804	0.137393	0.857136	0.123506
3758	1	CDX2-Het	chr11	18266174	18269977	1	SAA1	336	-0.645875	0.857136	-0.0572119
4758	1	CDX2-Het	chr11	114678386	114706933	1	NXPE2	1336	-0.51848	0.857136	-0.043248
5175	1	CDX2-Het	chr12	10826358	10825317	2	TAS2R10	190	-1.59387	0.857136	-0.031276
5247	1	CDX2-Het	chr12	19129752	19376400	1	PLEKHA5	262	-0.153972	0.857136	-0.050232
5934	1	CDX2-Het	chr12	104303739	104305202	1	EID3	949	0.269182	0.857136	0.0795344
6019	1	CDX2-Het	chr12	111753890	111817529	1	ALDH2	1034	0.238865	0.857136	0.055652
6147	1	CDX2-Het	chr12	122527246	122626396	1	KNTC1	1162	0.249631	0.857136	0.0726438
6412	1	CDX2-Het	chr13	39038306	39050109	1	NHLRC3	153	0.281155	0.857136	0.0662241
6567	1	CDX2-Het	chr13	62212577	62249947	1	LINC01075	308	-0.387908	0.857136	-0.0324401
6830	1	CDX2-Het	chr14	19935608	19936683	1	OR4K1	12	-0.0543878	0.857136	-0.000408003
6915	1	CDX2-Het	chr14	23183674	23125295	2	SLC7A8	97	0.144249	0.857136	0.0385801
7082	1	CDX2-Het	chr14	49966399	49966511	1	MIR6076	264	0.480878	0.857136	0.0791321
7112	1	CDX2-Het	chr14	52707172	52728587	1	PSMC6	294	0.168748	0.857136	0.0345519
7157	1	CDX2-Het	chr14	58828234	59017328	1	LINC01500	339	0.209284	0.857136	0.067684
7214	1	CDX2-Het	chr14	65335183	65335117	2	MIR4708	396	0.164068	0.857136	0.169796
7781	1	CDX2-Het	chr15	28738384	28701954	2	GOLGA8M	113	0.462615	0.857136	0.023092
8154	1	CDX2-Het	chr15	67819704	67873866	1	SKOR1	486	-0.150756	0.857136	-0.063302
8715	1	CDX2-Het	chr16	5066110	5044122	2	C16orf89	230	-0.309434	0.857136	-0.051514
9397	1	CDX2-Het	chr16	85792415	85792933	1	LOC101928557	912	-1.51793	0.857136	-0.050438
9466	1	CDX2-Het	chr16	89575768	89597246	1	CPNE7	981	0.259119	0.857136	0.0716901
9577	1	CDX2-Het	chr17	4498838	4539035	1	SPNS2	91	0.104089	0.857136	0.0636318
9904	1	CDX2-Het	chr17	28041737	28196381	1	NLK	418	-0.141644	0.857136	-0.066438
10188	1	CDX2-Het	chr17	41350812	41346092	2	KRT33A	702	0.382389	0.857136	0.0324519
10259	1	CDX2-Het	chr17	42851184	42858130	1	AOC3	773	-0.521508	0.857136	-0.0307579
10370	1	CDX2-Het	chr17	47831627	47837713	1	LRRC46	884	0.418931	0.857136	0.0769618
10662	1	CDX2-Het	chr17	72640472	72431164	2	LINC00511	1176	-0.10928	0.857136	-0.067878
11027	1	CDX2-Het	chr18	22168968	22166898	2	GATA6-AS1	115	-0.255859	0.857136	-0.109934
12372	1	CDX2-Het	chr19	45079288	45305283	1	MARK4	1076	-0.149409	0.857136	-0.16706
12419	1	CDX2-Het	chr19	46203426	46214837	1	LOC93429	1123	0.067492	0.857136	0.0189981
12489	1	CDX2-Het	chr19	48619536	48615328	2	RPL18	1193	0.256876	0.857136	0.233064
12787	1	CDX2-Het	chr19	54473264	54465026	2	CDC42EP5	1491	-0.195891	0.857136	-0.0649843
12802	1	CDX2-Het	chr19	54832676	54848569	1	KIR2DS4	1506	0.403559	0.857136	0.00352397
13558	1	CDX2-Het	chr2	88067780	88113387	1	SMYD1	609	-0.465323	0.857136	-0.0372679
13865	1	CDX2-Het	chr2	148875250	149026759	1	KIF5C	916	-0.0957722	0.857136	-0.0348541
14606	1	CDX2-Het	chr20	3663399	3659292	2	GFRA4	77	0.157157	0.857136	0.0195142
14768	1	CDX2-Het	chr20	25696841	25674215	2	ZNF337	239	-0.189497	0.857136	-0.045932
15357	1	CDX2-Het	chr21	30747233	30746794	2	KRTAP21-2	113	1.48639	0.857136	0.028646
15667	1	CDX2-Het	chr22	21034272	21034176	2	MIR649	96	0.98372	0.857136	0.0837141
16312	1	CDX2-Het	chr3	30894765	30726200	2	GADL1	180	-0.0962557	0.857136	-0.0149099
16427	1	CDX2-Het	chr3	44729596	44737083	1	ZNF501	295	-0.592929	0.857136	-0.036718
16739	1	CDX2-Het	chr3	71542089	71541970	2	MIR1284	607	0.150983	0.857136	0.0919901
16887	1	CDX2-Het	chr3	113532296	113629578	1	SIDT1	755	0.29053	0.857136	0.04177
16994	1	CDX2-Het	chr3	126197994	126103562	2	ALDH1L1	862	0.23421	0.857136	0.0543101
17487	1	CDX2-Het	chr3	195443078	195274736	2	ACAP2	1355	0.135718	0.857136	0.0784879
18403	1	CDX2-Het	chr4	171186184	171186292	1	MIR6082	869	0.682431	0.857136	0.0975779
18741	1	CDX2-Het	chr5	55307760	55425581	1	MTREX	248	0.181601	0.857136	0.0365698
18898	1	CDX2-Het	chr5	80319975	80321842	1	SPZ1	405	-0.55709	0.857136	-0.079986
18991	1	CDX2-Het	chr5	103562793	103548855	2	NUDT12	498	-0.438174	0.857136	-0.0666899
19068	1	CDX2-Het	chr5	123423592	123344885	2	CEP120	575	0.159465	0.857136	0.030186
19071	1	CDX2-Het	chr5	124748807	124636913	2	ZNF608	578	0.173311	0.857136	0.113402
19853	1	CDX2-Het	chr6	26538405	26546254	1	HMGN4	198	-0.163819	0.857136	-0.0790397
20026	1	CDX2-Het	chr6	31762996	31764851	1	SAPCD1	371	-0.462324	0.857136	-0.0520078
20158	1	CDX2-Het	chr6	35797344	35794982	2	CLPS	503	0.945675	0.857136	0.0710959
20328	1	CDX2-Het	chr6	49824782	49823712	2	LOC101927048	673	-1.32964	0.857136	-0.012764
20607	1	CDX2-Het	chr6	116254140	116249961	2	TSPYL4	952	0.470152	0.857136	0.0996641
20689	1	CDX2-Het	chr6	132570322	132571359	1	TAAR6	1034	1.16602	0.857136	0.0977021
21401	1	CDX2-Het	chr7	74174245	74197101	1	EIF4H	457	0.125227	0.857136	0.0358221
21410	1	CDX2-Het	chr7	74851551	74796144	2	GTF2IRD2	466	-0.403094	0.857136	-0.010244
21607	1	CDX2-Het	chr7	100586153	100572232	2	LRCH4	663	-0.170479	0.857136	-0.0933938
21740	1	CDX2-Het	chr7	117020211	117020319	1	MIR6132	796	0.540733	0.857136	0.122392
21785	1	CDX2-Het	chr7	127431924	127346790	2	ZNF800	841	-0.2001	0.857136	-0.0537401
22184	1	CDX2-Het	chr8	16567362	16107878	2	MSR1	104	0.177016	0.857136	0.055986
22350	1	CDX2-Het	chr8	38105242	38144076	1	ASH2L	270	0.227802	0.857136	0.0581061
22469	1	CDX2-Het	chr8	63039171	63015079	2	GGH	389	0.0325536	0.857136	0.00860401
22628	1	CDX2-Het	chr8	93916855	93926066	1	PDP1	548	-0.303123	0.857136	-0.139642
24268	1	CDX2-Het	chrX	51496596	51490011	2	NUDT11	305	0.350419	0.857136	0.0304239
24396	1	CDX2-Het	chrX	73003517	73005713	1	PABPC1L2B	433	0.871768	0.857136	0.00419599
9098	1	CDX2-Het	chr16	56657694	56659305	1	MT1F	613	-0.486451	0.857545	-0.109968
21489	1	CDX2-Het	chr7	91940867	92110673	1	AKAP9	545	0.323788	0.857545	0.0674961
21733	1	CDX2-Het	chr7	116524785	116561184	1	CAV1	789	0.415073	0.857984	0.0400319
15503	1	CDX2-Het	chr21	43719094	43762307	1	PDXK	259	0.122544	0.858266	0.0456002
3788	1	CDX2-Het	chr11	20669551	21575681	1	NELL1	366	0.142532	0.858635	0.0601599
11155	1	CDX2-Het	chr18	49814023	49814443	1	SCARNA17	243	-0.51931	0.858635	-0.169268
14081	1	CDX2-Het	chr2	188384313	187712816	2	LINC01090	1132	0.10964	0.858635	0.0761679
2572	1	CDX2-Het	chr10	17229985	17214239	2	VIM-AS1	120	0.355821	0.85889	0.049064
4891	1	CDX2-Het	chr11	124695707	124633113	2	SIAE	1469	0.237035	0.85889	0.0393739
5121	1	CDX2-Het	chr12	8396803	8295986	2	LINC00937	136	-0.202898	0.85889	-0.0461221
6403	1	CDX2-Het	chr13	37598844	37562583	2	POSTN	144	0.595458	0.85889	0.0252901
7316	1	CDX2-Het	chr14	75278774	75282230	1	FOS	498	0.218627	0.85889	0.22217
8109	1	CDX2-Het	chr15	64911902	64958700	1	ANKDD1A	441	-0.146247	0.85889	-0.0237501
10453	1	CDX2-Het	chr17	50543058	50555852	1	SPATA20	967	0.254384	0.85889	0.0746881
13498	1	CDX2-Het	chr2	75569722	75469302	2	EVA1A	549	-0.158612	0.85889	-0.042512
13530	1	CDX2-Het	chr2	85584408	85593412	1	VAMP5	581	0.460175	0.85889	0.081698
921	1	CDX2-Het	chr1	66752459	66778787	1	TCTEX1D1	921	0.0766849	0.858921	0.0102979
3621	1	CDX2-Het	chr11	6419414	6395124	2	APBB1	199	0.197889	0.858921	0.0330922
3846	1	CDX2-Het	chr11	33774543	33740939	2	FBXO3	424	0.256483	0.858921	0.0435019
8571	1	CDX2-Het	chr16	1794971	1790413	2	IGFALS	86	0.400716	0.858921	0.026302
10075	1	CDX2-Het	chr17	38297023	38323218	1	MRPL45	589	0.376546	0.858921	0.07618
18112	1	CDX2-Het	chr4	101419961	102074812	1	BANK1	578	0.172303	0.858921	0.080706
21832	1	CDX2-Het	chr7	130486171	130506296	1	MEST	888	0.432295	0.858921	0.0844421
11032	1	CDX2-Het	chr18	23134564	23260467	1	CABLES1	120	0.156635	0.860322	0.104076
12393	1	CDX2-Het	chr19	45641494	45642840	1	EML2-AS1	1097	-0.256349	0.860322	-0.15122
12782	1	CDX2-Het	chr19	54370558	54351384	2	LAIR1	1486	-0.611987	0.860322	-0.0641221
20406	1	CDX2-Het	chr6	71377045	71376933	2	MIR30C2	751	-0.77031	0.860322	-0.056012
24531	1	CDX2-Het	chrX	105220674	105218929	2	TEX13A	568	0.317982	0.860322	0.013864
460	1	CDX2-Het	chr1	27773183	27824452	1	STX12	460	0.133204	0.860378	0.0252681
2692	1	CDX2-Het	chr10	42638568	42574185	2	ZNF33B	240	-0.228011	0.860378	-0.0452721
4454	1	CDX2-Het	chr11	72793599	72685069	2	ARAP1	1032	-0.143493	0.860378	-0.115532
5577	1	CDX2-Het	chr12	55331701	55332636	1	OR6C3	592	-0.613146	0.860378	-0.029512
6108	1	CDX2-Het	chr12	120581398	120578764	2	POP5	1123	0.328358	0.860378	0.130242
12434	1	CDX2-Het	chr19	46746994	46719507	2	STRN4	1138	0.203613	0.860378	0.0620199
16725	1	CDX2-Het	chr3	67654697	67947713	1	SUCLG2-AS1	593	0.225484	0.860378	0.065696
18154	1	CDX2-Het	chr4	109433772	109540896	1	SEC24B	620	0.286453	0.860378	0.0549421
20472	1	CDX2-Het	chr6	85677658	85677589	2	SNORD50B	817	-0.22244	0.860378	-0.144374
22263	1	CDX2-Het	chr8	24514829	24490312	2	LOC101929315	183	0.584157	0.860378	0.040566
18397	1	CDX2-Het	chr4	169975902	169917761	2	LINC02275	863	0.171935	0.861021	0.0377621
4190	1	CDX2-Het	chr11	62984983	62936385	2	SLC22A6	768	-0.350398	0.861591	-0.0378241
4966	1	CDX2-Het	chr11	131540867	131502759	2	LOC101929653	1544	0.100178	0.861591	0.0242121
5524	1	CDX2-Het	chr12	53441741	53481162	1	PCBP2	539	-0.201689	0.861591	-0.0806761
5705	1	CDX2-Het	chr12	64451880	64502108	1	TBK1	720	-0.268114	0.861591	-0.0588039
5826	1	CDX2-Het	chr12	89708831	89588049	2	ATP2B1	841	0.130681	0.861591	0.0697681
6921	1	CDX2-Het	chr14	23321289	23326185	1	PABPN1	103	-0.159384	0.861591	-0.0909099
7818	1	CDX2-Het	chr15	34210096	34140674	2	KATNBL1	150	0.224596	0.861591	0.0830681
8817	1	CDX2-Het	chr16	20409534	20441336	1	ACSM5	332	-0.424409	0.861591	-0.012438
8989	1	CDX2-Het	chr16	31010628	30989256	2	STX1B	504	-0.205068	0.861591	-0.04533
10386	1	CDX2-Het	chr17	48294335	48307829	1	THRA1/BTR	900	-0.0571012	0.861591	-0.00663195
10936	1	CDX2-Het	chr18	3466250	3478978	1	GAPLINC	24	-0.176109	0.861591	-0.012272
11093	1	CDX2-Het	chr18	35972083	35979286	1	C18orf21	181	0.256436	0.861591	0.0756758
12163	1	CDX2-Het	chr19	38619082	38636955	1	EIF3K	867	-0.309429	0.861591	-0.103362
17153	1	CDX2-Het	chr3	143971798	144048719	1	DIPK2A	1021	0.340608	0.861591	0.10158
18149	1	CDX2-Het	chr4	108620566	108630412	1	RPL34	615	-0.492779	0.861591	-0.0864101
21620	1	CDX2-Het	chr7	100826820	100867009	1	SLC12A9	676	0.255135	0.861591	0.141204
21652	1	CDX2-Het	chr7	102405855	102405742	2	MIR548O	708	0.821786	0.861591	0.134892
22312	1	CDX2-Het	chr8	30083208	30063012	2	SARAF	232	-0.217955	0.861591	-0.0808701
24005	1	CDX2-Het	chrX	12867083	12890380	1	TLR7	42	0.409507	0.861591	0.0363221
24715	1	CDX2-Het	chrX	135098634	135095028	2	SMIM10L2B	752	0.372829	0.861591	0.088362
1253	1	CDX2-Het	chr1	114716894	114704469	2	NRAS	1253	-0.625771	0.861864	-0.0978202
5313	1	CDX2-Het	chr12	30926428	30996599	1	TSPAN11	328	-0.17786	0.86272	-0.05903
12654	1	CDX2-Het	chr19	51804110	51745172	2	FPR1	1358	0.339134	0.86272	0.044854
173	1	CDX2-Het	chr1	11047233	11026523	2	MASP2	173	0.344761	0.864016	0.05008
234	1	CDX2-Het	chr1	13583465	13617957	1	PDPN	234	0.104388	0.864016	0.022382
242	1	CDX2-Het	chr1	15438439	15449242	1	CTRC	242	-0.631833	0.864016	-0.066222
468	1	CDX2-Het	chr1	28193936	28147166	2	PTAFR	468	-0.211134	0.864016	-0.0471661
503	1	CDX2-Het	chr1	31239554	31179745	2	NKAIN1	503	0.19072	0.864016	0.086058
732	1	CDX2-Het	chr1	44986722	44850522	2	EIF2B3	732	0.0698407	0.864016	0.0123561
785	1	CDX2-Het	chr1	47996895	47760528	2	TRABD2B	785	-0.141091	0.864016	-0.0856359
833	1	CDX2-Het	chr1	53838860	53765460	2	NDC1	833	0.207651	0.864016	0.0432901
987	1	CDX2-Het	chr1	78619922	78646145	1	IFI44L	987	0.110974	0.864016	0.00474403
1321	1	CDX2-Het	chr1	145281116	145281462	1	RNVU1-14	1321	-0.460084	0.864016	-0.159718
1471	1	CDX2-Het	chr1	152806628	152805226	2	LCE1C	1471	1.45464	0.864016	0.01869
2142	1	CDX2-Het	chr1	211639695	211654581	1	LINC01693	2142	-0.483648	0.864016	-0.0884959
2216	1	CDX2-Het	chr1	223665734	223538007	2	CAPN8	2216	-0.279558	0.864016	-0.041748
2308	1	CDX2-Het	chr1	231528653	231566524	1	TSNAX	2308	-0.443806	0.864016	-0.0913539
3281	1	CDX2-Het	chr10	116670264	116663696	2	C10orf82	829	0.433781	0.864016	0.093388
3784	1	CDX2-Het	chr11	20160613	20156155	2	DBX1	362	-0.183895	0.864016	-0.115482
4156	1	CDX2-Het	chr11	62646726	62624826	2	GANAB	734	0.228669	0.864016	0.044118
5062	1	CDX2-Het	chr12	6607476	6570083	2	CHD4	77	-0.246039	0.864016	-0.0591719
5079	1	CDX2-Het	chr12	6867119	6870948	1	TPI1	94	-0.0902058	0.864016	-0.027776
5436	1	CDX2-Het	chr12	49950741	49958881	1	AQP2	451	-0.210006	0.864016	-0.0304419
5446	1	CDX2-Het	chr12	50283546	50175788	2	LIMA1	461	-0.245653	0.864016	-0.097292
5540	1	CDX2-Het	chr12	53985845	54035361	1	HOXC5	555	-0.411667	0.864016	-0.107892
5611	1	CDX2-Het	chr12	56152256	56159647	1	MYL6B	626	0.323162	0.864016	0.150308
5791	1	CDX2-Het	chr12	79691097	79574979	2	PAWR	806	0.18617	0.864016	0.0749141
6211	1	CDX2-Het	chr12	128823983	128793191	2	SLC15A4	1226	-0.272682	0.864016	-0.0427279
6284	1	CDX2-Het	chr13	21140514	21149084	1	SAP18	25	0.360881	0.864016	0.109518
6303	1	CDX2-Het	chr13	24162416	24162504	1	MIR2276	44	-0.382821	0.864016	-0.23668
6536	1	CDX2-Het	chr13	52128891	52132723	1	LOC101929657	277	0.3829	0.864016	0.072024
6752	1	CDX2-Het	chr13	108596152	109208007	1	MYO16	493	-0.230826	0.864016	-0.0902719
7019	1	CDX2-Het	chr14	35122517	35085467	2	PPP2R3C	201	-0.263499	0.864016	-0.0593681
7347	1	CDX2-Het	chr14	77458030	77469474	1	AHSA1	529	0.342958	0.864016	0.0993761
7418	1	CDX2-Het	chr14	93184974	93229215	1	UBR7	600	0.153769	0.864016	0.0484783
7518	1	CDX2-Het	chr14	100949833	100949904	1	SNORD114-1	700	1.26279	0.864016	0.00978601
7594	1	CDX2-Het	chr14	101560422	101557304	2	MIR1247	776	-0.33271	0.864016	-0.182712
7688	1	CDX2-Het	chr15	23447234	23439498	2	GOLGA6L2	20	-0.395003	0.864016	-0.027154
8463	1	CDX2-Het	chr15	99257539	99257670	1	HSP90B2P	795	-0.349076	0.864016	-0.0955319
8841	1	CDX2-Het	chr16	22001110	21983865	2	PDZD9	356	-0.46739	0.864016	-0.028032
8881	1	CDX2-Het	chr16	27203495	27221768	1	KDM8	396	0.381577	0.864016	0.10999
9845	1	CDX2-Het	chr17	18340886	18340814	2	MIR6778	359	-0.390172	0.864016	-0.0886198
9902	1	CDX2-Het	chr17	27800499	27756766	2	NOS2	416	-0.258252	0.864016	-0.0466881
9982	1	CDX2-Het	chr17	31559996	31560083	1	MIR193A	496	-0.342595	0.864016	-0.218894
10178	1	CDX2-Het	chr17	41226648	41227652	1	KRTAP9-2	692	-0.972136	0.864016	-0.011464
10181	1	CDX2-Het	chr17	41249687	41250653	1	KRTAP9-4	695	-2.11278	0.864016	-0.017278
11782	1	CDX2-Het	chr19	14689801	14733746	1	ZNF333	486	-0.5063	0.864016	-0.09357
11972	1	CDX2-Het	chr19	23250390	23221599	2	ZNF724	676	0.371795	0.864016	0.0742201
12781	1	CDX2-Het	chr19	54339150	54308915	2	LILRA4	1485	0.351186	0.864016	0.041176
12973	1	CDX2-Het	chr2	4656215	4628222	2	LINC01249	24	1.04902	0.864016	0.019146
12988	1	CDX2-Het	chr2	7077880	7062727	2	LOC101929452	39	-0.476279	0.864016	-0.02744
13302	1	CDX2-Het	chr2	52702615	52702522	2	MIR4431	353	-0.643486	0.864016	-0.0720601
13467	1	CDX2-Het	chr2	74178898	74152528	2	MOB1A	518	-0.21886	0.864016	-0.0425379
13497	1	CDX2-Het	chr2	75090812	75090914	1	MIR5000	548	-0.182	0.864016	-0.049074
13634	1	CDX2-Het	chr2	100820152	100996829	1	NPAS2	685	-0.286917	0.864016	-0.0850659
14278	1	CDX2-Het	chr2	218292577	218274192	2	TMBIM1	1329	0.355323	0.864016	0.100632
14399	1	CDX2-Het	chr2	231514339	231508426	2	LINC00471	1450	-0.36927	0.864016	-0.12427
14750	1	CDX2-Het	chr20	23751268	23747553	2	CST1	221	-0.191056	0.864016	-0.02698
14958	1	CDX2-Het	chr20	44522109	44496221	2	SERINC3	429	0.0923497	0.864016	0.0112401
15334	1	CDX2-Het	chr21	30372257	30371391	2	KRTAP13-2	90	-1.82834	0.864016	-0.025176
15421	1	CDX2-Het	chr21	36156336	36131767	2	CBR3-AS1	177	-0.18149	0.864016	-0.102062
15917	1	CDX2-Het	chr22	38273034	38219291	2	TMEM184B	346	0.342805	0.864016	0.113928
16061	1	CDX2-Het	chr22	45760524	45760598	1	MIR4762	490	0.0777507	0.864016	0.042956
16076	1	CDX2-Het	chr22	46296741	46330810	1	GTSE1	505	0.322365	0.864016	0.0575861
16112	1	CDX2-Het	chr22	50343304	50445090	1	PPP6R2	541	-0.111483	0.864016	-0.0301439
16884	1	CDX2-Het	chr3	113403991	113433992	1	CFAP44-AS1	752	-1.29996	0.864016	-0.04265
17073	1	CDX2-Het	chr3	132721750	132874223	1	NPHP3-AS1	941	0.201357	0.864016	0.0599741
17091	1	CDX2-Het	chr3	134651636	134603138	2	KY	959	0.345623	0.864016	0.0604759
17470	1	CDX2-Het	chr3	194003659	193957372	2	LINC02026	1338	-0.228715	0.864016	-0.0733979
17803	1	CDX2-Het	chr4	46994407	46918900	2	GABRA4	269	-0.551345	0.864016	-0.0517321
18078	1	CDX2-Het	chr4	94757968	95158448	1	BMPR1B	544	-0.247282	0.864016	-0.07188
18365	1	CDX2-Het	chr4	159104178	159360169	1	RAPGEF2	831	0.106272	0.864016	0.053668
18374	1	CDX2-Het	chr4	164384050	163524298	2	2023-03-01	840	0.156116	0.864016	0.070358
18925	1	CDX2-Het	chr5	87114954	87114879	2	MIR4280	432	0.493842	0.864016	0.0379201
19065	1	CDX2-Het	chr5	122843439	123029354	1	SNX24	572	0.105292	0.864016	0.0318581
19326	1	CDX2-Het	chr5	144170714	144158159	2	YIPF5	833	-0.333987	0.864016	-0.0641421
19385	1	CDX2-Het	chr5	150485968	150475531	2	NDST1-AS1	892	0.313316	0.864016	0.215038
19445	1	CDX2-Het	chr5	157859175	157785743	2	CLINT1	952	0.174396	0.864016	0.0617441
19791	1	CDX2-Het	chr6	24126122	24154900	1	NRSN1	136	-0.213546	0.864016	-0.0251161
19936	1	CDX2-Het	chr6	30075887	30070266	2	RNF39	281	0.311781	0.864016	0.035372
20091	1	CDX2-Het	chr6	33075926	33087201	1	HLA-DPB1	436	-0.360459	0.864016	-0.092642
20509	1	CDX2-Het	chr6	96015984	96215612	1	FUT9	854	0.0188838	0.864016	0.00559989
20686	1	CDX2-Het	chr6	132513198	132445867	2	STX7	1031	0.348169	0.864016	0.0551161
21989	1	CDX2-Het	chr7	149773479	149764182	2	ZNF467	1045	-0.344136	0.864016	-0.169082
22091	1	CDX2-Het	chr8	1755778	1786572	1	CLN8	11	0.093388	0.864016	0.0439962
22625	1	CDX2-Het	chr8	93741017	93729356	2	RBM12B	545	0.295119	0.864016	0.0634939
22767	1	CDX2-Het	chr8	123215863	123215788	2	MIR4663	687	0.409071	0.864016	0.0257419
23445	1	CDX2-Het	chr9	97039643	97029679	2	CTSV	468	0.0985271	0.864016	0.0607982
23578	1	CDX2-Het	chr9	114099227	114086126	2	KIF12	601	-0.411772	0.864016	-0.105486
23594	1	CDX2-Het	chr9	115925207	115888169	2	LINC00474	617	-0.356246	0.864016	-0.024662
23894	1	CDX2-Het	chr9	136748453	136738167	2	LCN10	917	-0.446174	0.864016	-0.076864
24436	1	CDX2-Het	chrX	80014756	80031769	1	TBX22	473	0.610475	0.864016	0.0539099
24583	1	CDX2-Het	chrX	114639435	114639519	1	MIR764	620	1.66598	0.864016	0.010058
24784	1	CDX2-Het	chrX	147199127	147199044	2	MIR513B	821	1.74162	0.864016	0.011472
13057	1	CDX2-Het	chr2	19358653	19351485	2	OSR1	108	0.401653	0.864132	0.112436
4424	1	CDX2-Het	chr11	71453109	71524107	1	NADSYN1	1002	-0.117871	0.864178	-0.0495922
243	1	CDX2-Het	chr1	15456728	15472091	1	CELA2A	243	-0.533815	0.864308	-0.029472
2423	1	CDX2-Het	chr1	248060682	248061620	1	OR2L3	2423	1.02247	0.864308	0.021094
5258	1	CDX2-Het	chr12	21501669	21468911	2	RECQL	273	0.371082	0.864308	0.055658
17252	1	CDX2-Het	chr3	160399274	160434962	1	SMC4	1120	0.404031	0.864308	0.0814521
19079	1	CDX2-Het	chr5	126631722	126636287	1	TEX43	586	0.16392	0.864308	0.028632
20653	1	CDX2-Het	chr6	125956781	125980244	1	HINT3	998	0.158691	0.864308	0.040262
22415	1	CDX2-Het	chr8	51809445	51319578	2	PXDNL	335	-0.237541	0.864308	-0.0674681
22418	1	CDX2-Het	chr8	52194362	52199580	1	LOC101929341	338	0.19693	0.864308	0.022062
24297	1	CDX2-Het	chrX	54440401	54445487	1	TSR2	334	0.31176	0.864308	0.0418639
135	1	CDX2-Het	chr1	8202429	8215210	1	LINC01714	135	0.165407	0.864534	0.0684563
246	1	CDX2-Het	chr1	15526813	15592379	1	DNAJC16	246	-0.201165	0.864534	-0.127918
258	1	CDX2-Het	chr1	16004236	16008807	1	SRARP	258	0.271526	0.864534	0.0921021
2241	1	CDX2-Het	chr1	226062678	226071999	1	H3F3A	2241	-0.333309	0.864534	-0.218468
2359	1	CDX2-Het	chr1	239730465	239703892	2	CHRM3-AS2	2359	0.0571486	0.864534	0.00639011
2429	1	CDX2-Het	chr1	248295578	248294616	2	OR2T12	2429	0.540704	0.864534	0.011016
2767	1	CDX2-Het	chr10	49679651	49710261	1	C10orf53	315	-0.422952	0.864534	-0.063322
3377	1	CDX2-Het	chr10	128181032	128317726	1	LINC01163	925	-0.273731	0.864534	-0.0644741
3450	1	CDX2-Het	chr11	615999	612553	2	IRF7	28	0.205505	0.864534	0.0739202
4548	1	CDX2-Het	chr11	83187036	83185521	2	PCF11-AS1	1126	0.919288	0.864534	0.0362319
4700	1	CDX2-Het	chr11	110429883	110464881	1	FDX1	1278	-0.318061	0.864534	-0.0633939
4775	1	CDX2-Het	chr11	117232525	117204337	2	PCSK7	1353	0.283613	0.864534	0.0612019
4816	1	CDX2-Het	chr11	119057202	119044189	2	HYOU1	1394	-0.281197	0.864534	-0.106302
4949	1	CDX2-Het	chr11	129375940	129452279	1	BARX2	1527	0.115314	0.864534	0.0621459
5168	1	CDX2-Het	chr12	10674318	10618939	2	STYK1	183	0.190893	0.864534	0.0236379
5264	1	CDX2-Het	chr12	21941402	21797401	2	ABCC9	279	-0.204294	0.864534	-0.0212841
6553	1	CDX2-Het	chr13	55174454	55174548	1	MIR5007	294	0.309571	0.864534	0.049838
6613	1	CDX2-Het	chr13	77828222	77833950	1	EDNRB-AS1	354	0.0976952	0.864534	0.0232681
6626	1	CDX2-Het	chr13	79804418	79805685	1	LINC01038	367	0.246857	0.864534	0.12225
6641	1	CDX2-Het	chr13	87803808	87801036	2	LINC00397	382	-0.737005	0.864534	-0.0998081
7835	1	CDX2-Het	chr15	35926843	35926953	1	MIR4510	167	0.418431	0.864534	0.0387819
7851	1	CDX2-Het	chr15	40039311	40067290	1	SRP14-AS1	183	0.348389	0.864534	0.11935
8321	1	CDX2-Het	chr15	81324377	81362037	1	TMC3-AS1	653	0.186152	0.864534	0.0297781
9820	1	CDX2-Het	chr17	17281293	17246820	2	COPS3	334	0.277241	0.864534	0.0534658
9841	1	CDX2-Het	chr17	18260534	18266552	1	MIEF2	355	-0.16831	0.864534	-0.105798
10571	1	CDX2-Het	chr17	63550461	63594266	1	DCAF7	1085	-0.213766	0.864534	-0.056244
10605	1	CDX2-Het	chr17	64781707	64749663	2	ARHGAP27P1	1119	-0.283367	0.864534	-0.125336
11454	1	CDX2-Het	chr19	4402662	4445018	1	CHAF1A	158	0.110136	0.864534	0.042998
11779	1	CDX2-Het	chr19	14572062	14566078	2	NDUFB7	483	0.167185	0.864534	0.0833463
12517	1	CDX2-Het	chr19	49043884	49045311	1	CGB5	1221	1.05885	0.864534	0.02222
13512	1	CDX2-Het	chr2	79649359	79649294	2	MIR4264	563	0.341484	0.864534	0.0775919
13617	1	CDX2-Het	chr2	98936259	98793846	2	KIAA1211L	668	0.281506	0.864534	0.0813402
13684	1	CDX2-Het	chr2	108448561	108509415	1	GCC2	735	0.250763	0.864534	0.0412382
13953	1	CDX2-Het	chr2	168455862	168775137	1	CERS6	1004	0.139482	0.864534	0.0846641
15520	1	CDX2-Het	chr21	44540195	44538981	2	KRTAP10-1	276	-0.125971	0.864534	-0.0117799
15940	1	CDX2-Het	chr22	39040961	39087743	1	APOBEC3G	369	0.322725	0.864534	0.0492999
16034	1	CDX2-Het	chr22	43812337	43528744	2	EFCAB6	463	-0.215353	0.864534	-0.0565099
17337	1	CDX2-Het	chr3	179604654	179588285	2	MRPL47	1205	0.489109	0.864534	0.0703121
19208	1	CDX2-Het	chr5	139390081	139387480	2	MZB1	715	0.306671	0.864534	0.102504
19384	1	CDX2-Het	chr5	150449756	150443190	2	RPS14	891	0.174648	0.864534	0.0959819
19862	1	CDX2-Het	chr6	27146798	27146418	2	HIST1H2BK	207	0.27373	0.864534	0.22767
19945	1	CDX2-Het	chr6	30326479	30343729	1	TRIM39	290	0.412733	0.864534	0.0884219
20327	1	CDX2-Het	chr6	49817430	49820442	1	LOC101927020	672	-1.07989	0.864534	-0.040534
20443	1	CDX2-Het	chr6	79631283	79703659	1	SH3BGRL2	788	0.160506	0.864534	0.04224
20580	1	CDX2-Het	chr6	110814621	110895713	1	AMD1	925	0.239977	0.864534	0.109812
20752	1	CDX2-Het	chr6	140067435	140093721	1	LOC100507477	1097	0.244267	0.864534	0.0273441
20758	1	CDX2-Het	chr6	142637889	142526455	2	LOC153910	1103	-0.385159	0.864534	-0.070898
21731	1	CDX2-Het	chr7	116286734	116275606	2	LOC102724434	787	1.20687	0.864534	0.064008
21747	1	CDX2-Het	chr7	118184032	118192824	1	LSM8	803	0.154132	0.864534	0.0421779
22548	1	CDX2-Het	chr8	76406654	76524356	1	LINC01111	468	-0.320092	0.864534	-0.026404
23440	1	CDX2-Het	chr9	96655303	96639577	2	PRXL2C	463	0.156823	0.864534	0.0325079
23448	1	CDX2-Het	chr9	97307304	97378524	1	CCDC180	471	-0.366782	0.864534	-0.039476
23460	1	CDX2-Het	chr9	98119212	98069275	2	TRIM14	483	0.199679	0.864534	0.0385081
23644	1	CDX2-Het	chr9	122880323	122880213	2	SNORD90	667	-0.604966	0.864534	-0.126912
24431	1	CDX2-Het	chrX	78659328	78656069	2	RTL3	468	-0.418253	0.864534	-0.015972
16263	1	CDX2-Het	chr3	16536320	16541373	1	LINC00690	131	0.653863	0.864907	0.0645001
19601	1	CDX2-Het	chr5	178232791	178208497	2	PHYKPL	1108	0.410576	0.864907	0.106712
22757	1	CDX2-Het	chr8	120761253	120776832	1	LOC101927543	677	0.232261	0.864907	0.0366121
1761	1	CDX2-Het	chr1	165582155	165476841	2	LRRC52-AS1	1761	0.430592	0.865442	0.05791
5732	1	CDX2-Het	chr12	67989445	68234686	1	IFNG-AS1	747	0.0932439	0.865442	0.0245699
5887	1	CDX2-Het	chr12	98515512	98550379	1	TMPO	902	0.211094	0.865442	0.045828
8246	1	CDX2-Het	chr15	75258558	75295530	1	GOLGA6D	578	-0.658637	0.865442	-0.02082
9958	1	CDX2-Het	chr17	29930276	29625938	2	SSH2	472	0.176171	0.865442	0.0837781
10550	1	CDX2-Het	chr17	60600183	60666280	1	PPM1D	1064	-0.252229	0.865442	-0.059144
16543	1	CDX2-Het	chr3	49674002	49683963	1	APEH	411	-2.1428	0.865442	-0.025478
16668	1	CDX2-Het	chr3	57079329	56727418	2	ARHGEF3	536	-0.124295	0.865442	-0.0958602
17171	1	CDX2-Het	chr3	149334414	149318498	2	TM4SF18	1039	-0.227825	0.865442	-0.028166
17585	1	CDX2-Het	chr4	2462220	2625320	1	RNF4	51	0.104942	0.865442	0.0650641
18238	1	CDX2-Het	chr4	128288829	128269237	2	PGRMC2	704	0.169414	0.865442	0.0613898
18507	1	CDX2-Het	chr5	612210	602620	2	LOC100996325	14	-0.225401	0.865442	-0.058104
19197	1	CDX2-Het	chr5	138575444	138554882	2	HSPA9	704	0.237389	0.865442	0.063166
20458	1	CDX2-Het	chr6	83709691	83552880	2	SNAP91	803	-0.170226	0.865442	-0.027456
20862	1	CDX2-Het	chr6	159760328	159779055	1	ACAT2	1207	0.439361	0.865442	0.066762
23612	1	CDX2-Het	chr9	120929173	120902393	2	TRAF1	635	-0.0872931	0.865442	-0.0132178
18509	1	CDX2-Het	chr5	693395	659862	2	TPPP	16	0.181436	0.865779	0.0537682
23679	1	CDX2-Het	chr9	126326849	126507041	1	MVB12B	702	0.188548	0.865881	0.0777242
3568	1	CDX2-Het	chr11	4955713	4954772	2	OR51A2	146	-0.766466	0.866171	-0.0170381
9108	1	CDX2-Het	chr16	56989485	57083531	1	NLRC5	623	-0.432454	0.866171	-0.0888239
3602	1	CDX2-Het	chr11	5788816	5787854	2	OR52N1	180	-0.790948	0.866543	-0.04192
9593	1	CDX2-Het	chr17	4833388	4898061	1	MINK1	107	0.212461	0.866543	0.0835221
11571	1	CDX2-Het	chr19	8503112	8490056	2	PRAM1	275	-0.177122	0.866543	-0.034196
16024	1	CDX2-Het	chr22	43089428	43039644	2	TTLL1	453	-0.269594	0.866543	-0.0522559
23690	1	CDX2-Het	chr9	127451405	127447674	2	RPL12	713	-0.105939	0.866543	-0.0359319
24646	1	CDX2-Het	chrX	123960212	124422664	1	STAG2	683	0.286513	0.866577	0.100082
18502	1	CDX2-Het	chr5	443160	441498	2	EXOC3-AS1	9	0.102079	0.866877	0.032188
287	1	CDX2-Het	chr1	18480982	18486126	1	KLHDC7A	287	0.143902	0.868051	0.101526
637	1	CDX2-Het	chr1	39692182	39763914	1	PPIE	637	0.367748	0.868051	0.0859741
1112	1	CDX2-Het	chr1	100038097	100083377	1	MFSD14A	1112	0.451735	0.868051	0.0759701
1680	1	CDX2-Het	chr1	159954254	159951492	2	SLAMF9	1680	-0.531299	0.868051	-0.052774
2015	1	CDX2-Het	chr1	201982372	202006147	1	RNPEP	2015	0.468231	0.868051	0.0857201
2140	1	CDX2-Het	chr1	211492917	211476522	2	RD3	2140	-0.10248	0.868051	-0.0218699
2247	1	CDX2-Het	chr1	226739323	226631690	2	ITPKB	2247	0.118989	0.868051	0.05692
2609	1	CDX2-Het	chr10	23344845	23267195	2	C10orf67	157	0.338248	0.868051	0.051134
6454	1	CDX2-Het	chr13	44196200	44196129	2	MIR8079	195	0.153304	0.868051	0.0634102
6490	1	CDX2-Het	chr13	48233158	48270357	1	ITM2B	231	0.28962	0.868051	0.064632
6667	1	CDX2-Het	chr13	93836144	93818424	2	GPC6-AS2	408	-0.505873	0.868051	-0.0223061
7223	1	CDX2-Het	chr14	67359997	67386516	1	EIF2S1	405	0.345157	0.868051	0.0790822
7595	1	CDX2-Het	chr14	101730437	101732522	1	LINC00239	777	-0.162766	0.868051	-0.0358119
7778	1	CDX2-Het	chr15	27161319	27157615	2	GABRG3-AS1	110	-0.713715	0.868051	-0.045174
8909	1	CDX2-Het	chr16	28936526	28904421	2	RABEP2	424	-0.179265	0.868051	-0.0882481
10439	1	CDX2-Het	chr17	50164214	50175931	1	SGCA	953	0.353046	0.868051	0.0850661
10733	1	CDX2-Het	chr17	75785893	75783107	2	MIR4738	1247	0.305841	0.868051	0.19255
10755	1	CDX2-Het	chr17	76384521	76309486	2	PRPSAP1	1269	0.126605	0.868051	0.0451761
11570	1	CDX2-Het	chr19	8444767	8489114	1	HNRNPM	274	-0.291063	0.868051	-0.0784461
11932	1	CDX2-Het	chr19	19643667	19629476	2	GMIP	636	-0.349359	0.868051	-0.131776
12656	1	CDX2-Het	chr19	51795163	51826189	1	FPR3	1360	0.319133	0.868051	0.0407399
12992	1	CDX2-Het	chr2	8328419	8007771	2	LINC00299	43	0.221397	0.868051	0.05682
13320	1	CDX2-Het	chr2	55519604	55545879	1	CFAP36	371	-0.433147	0.868051	-0.082306
13425	1	CDX2-Het	chr2	70768225	70607618	2	ADD2	476	-0.169931	0.868051	-0.0603658
14438	1	CDX2-Het	chr2	233718778	233773299	1	UGT1A4	1489	0.531892	0.868051	0.017726
14469	1	CDX2-Het	chr2	238158982	238168900	1	ERFE	1520	-0.415534	0.868051	-0.0770619
14783	1	CDX2-Het	chr20	31485778	31487574	1	LINC00028	254	-0.850759	0.868051	-0.050206
14927	1	CDX2-Het	chr20	40689240	40685848	2	MAFB	398	-0.18977	0.868051	-0.184634
15433	1	CDX2-Het	chr21	37365790	37517450	1	DYRK1A	189	0.213311	0.868051	0.113678
15534	1	CDX2-Het	chr21	44682163	44681576	2	KRTAP12-1	290	-0.972815	0.868051	-0.0503378
16302	1	CDX2-Het	chr3	27722711	27715949	2	EOMES	170	0.198819	0.868051	0.0928801
16471	1	CDX2-Het	chr3	47163967	47016429	2	SETD2	339	0.134458	0.868051	0.044286
16569	1	CDX2-Het	chr3	50279027	50288114	1	LSMEM2	437	-0.496897	0.868051	-0.0965283
16719	1	CDX2-Het	chr3	66038834	65353525	2	MAGI1	587	0.138035	0.868051	0.152008
17296	1	CDX2-Het	chr3	170357678	170396835	1	SKIL	1164	0.175358	0.868051	0.0828781
17404	1	CDX2-Het	chr3	185712528	185729787	1	IGF2BP2-AS1	1272	0.488814	0.868051	0.0770599
17724	1	CDX2-Het	chr4	25160641	25201440	1	SEPSECS-AS1	190	-0.299704	0.868051	-0.0431219
17904	1	CDX2-Het	chr4	69639642	69589309	2	UGT2A2	370	0.148828	0.868051	0.00942006
18341	1	CDX2-Het	chr4	154590766	154583126	2	FGA	807	-1.36116	0.868051	-0.037312
18376	1	CDX2-Het	chr4	164877004	164898965	1	APELA	842	0.167835	0.868051	0.0253161
18964	1	CDX2-Het	chr5	95962071	95885098	2	ELL2	471	0.137065	0.868051	0.0507539
19392	1	CDX2-Het	chr5	150846523	150848669	1	IRGM	899	-0.693842	0.868051	-0.067202
21133	1	CDX2-Het	chr7	27129977	27155928	1	HOXA-AS3	189	-0.423848	0.868051	-0.09572
21844	1	CDX2-Het	chr7	131558217	131500262	2	PODXL	900	-0.181586	0.868051	-0.112544
23487	1	CDX2-Het	chr9	101435823	101420578	2	ALDOB	510	-0.470619	0.868051	-0.0414099
23510	1	CDX2-Het	chr9	105447796	105552433	1	FSD1L	533	-0.197744	0.868051	-0.0318081
23911	1	CDX2-Het	chr9	136944696	136940435	2	FBXW5	934	-0.349985	0.868051	-0.17919
24065	1	CDX2-Het	chrX	20017191	20017081	2	MIR23C	102	-0.201036	0.868051	-0.0306741
24122	1	CDX2-Het	chrX	35798342	35803735	1	MAGEB16	159	0.207152	0.868051	0.019022
24183	1	CDX2-Het	chrX	47217860	47229997	1	CDK16	220	-0.0897311	0.868051	-0.0215399
24295	1	CDX2-Het	chrX	54183281	54068324	2	FAM120C	332	-0.28494	0.868051	-0.024644
24559	1	CDX2-Het	chrX	109482072	109372906	2	GUCY2F	596	0.317362	0.868051	0.0347861
24872	1	CDX2-Het	chrX	153969325	153970087	1	HCFC1-AS1	909	0.430108	0.868051	0.0776063
14280	1	CDX2-Het	chr2	218357966	218326889	2	CATIP-AS2	1331	-0.289057	0.86886	-0.10547
5399	1	CDX2-Het	chr12	48772037	48771975	2	MIR4701	414	0.431638	0.86898	0.0328159
23867	1	CDX2-Het	chr9	136118863	136114581	2	TMEM250	890	0.106781	0.86898	0.0853862
11364	1	CDX2-Het	chr19	1848463	1815246	2	REXO1	68	-0.248699	0.869139	-0.082748
20428	1	CDX2-Het	chr6	75250323	75237675	2	COX7A2	773	-0.334369	0.869139	-0.0594661
4271	1	CDX2-Het	chr11	65170154	65173244	1	SPDYC	849	0.281528	0.869469	0.057366
12798	1	CDX2-Het	chr19	54769811	54784322	1	KIR2DL1	1502	-1.05471	0.869469	-0.00878
19570	1	CDX2-Het	chr5	176810477	176880895	1	UNC5A	1077	-0.30966	0.869469	-0.11061
20451	1	CDX2-Het	chr6	82363206	82370828	1	TPBG	796	-0.41098	0.869469	-0.133908
22034	1	CDX2-Het	chr7	151433639	151433489	2	MIR3907	1090	-0.394464	0.869469	-0.209808
1260	1	CDX2-Het	chr1	115641953	115698224	1	VANGL1	1260	0.156014	0.869748	0.037852
19516	1	CDX2-Het	chr5	172188386	172042073	2	STK10	1023	-0.163378	0.870044	-0.0835418
20470	1	CDX2-Het	chr6	85678736	85660950	2	SNHG5	815	-0.117748	0.870044	-0.034252
2963	1	CDX2-Het	chr10	80454166	80533123	1	TSPAN14	511	0.148217	0.870059	0.0839321
8992	1	CDX2-Het	chr16	31074422	31084196	1	ZNF646	507	0.278387	0.870072	0.101556
13486	1	CDX2-Het	chr2	74526336	74518131	2	DQX1	537	-0.28876	0.870072	-0.0904239
7086	1	CDX2-Het	chr14	50312548	50237563	2	L2HGDH	268	-0.179742	0.870196	-0.0438641
15416	1	CDX2-Het	chr21	36005338	36007838	1	LINC01436	172	0.222041	0.870358	0.029614
17710	1	CDX2-Het	chr4	20528275	20528384	1	MIR218-1	176	0.0875529	0.870358	0.010402
3042	1	CDX2-Het	chr10	91909483	91906589	2	FGFBP3	590	0.221087	0.870575	0.088712
16390	1	CDX2-Het	chr3	42410600	42397078	2	LYZL4	258	0.263644	0.870575	0.0332601
16770	1	CDX2-Het	chr3	87226277	87226189	2	MIR4795	638	0.354726	0.870575	0.111304
17917	1	CDX2-Het	chr4	70334966	70337116	1	CABS1	383	-0.0189528	0.870575	-0.000869938
18157	1	CDX2-Het	chr4	109703583	109688622	2	CASP6	623	0.654188	0.870575	0.0949179
24054	1	CDX2-Het	chrX	18672109	18639910	2	RS1	91	-0.343966	0.870575	-0.0438319
714	1	CDX2-Het	chr1	44355260	44221070	2	ERI3	714	-0.0802426	0.87155	-0.0353642
14107	1	CDX2-Het	chr2	191245185	191425389	1	MYO1B	1158	0.135075	0.87155	0.065518
20288	1	CDX2-Het	chr6	44265788	44258166	2	NFKBIE	633	0.145038	0.871608	0.0696739
8020	1	CDX2-Het	chr15	52277207	52277095	2	MIR1266	352	0.494514	0.871872	0.0822778
5803	1	CDX2-Het	chr12	81759553	81257975	2	PPFIA2	818	0.213343	0.872075	0.064196
9519	1	CDX2-Het	chr17	1742836	1755268	1	SERPINF2	33	0.427468	0.872075	0.067814
18222	1	CDX2-Het	chr4	122732702	122744943	1	BBS12	688	0.0818203	0.872075	0.030448
19103	1	CDX2-Het	chr5	131797063	131641714	2	FNIP1	610	0.314671	0.872075	0.06731
564	1	CDX2-Het	chr1	34792998	34795747	1	GJA4	564	0.119532	0.872165	0.0322379
12575	1	CDX2-Het	chr19	49888175	49888230	1	MIR4750	1279	0.611587	0.872165	0.0457301
12786	1	CDX2-Het	chr19	54463711	54461796	2	LENG9	1490	-0.0681672	0.872165	-0.0444464
14385	1	CDX2-Het	chr2	230886500	230897091	1	LOC151484	1436	-0.410402	0.872165	-0.050824
14920	1	CDX2-Het	chr20	38724462	38729372	1	SLC32A1	391	-0.35926	0.872165	-0.163998
1050	1	CDX2-Het	chr1	91500893	91525764	1	CDC7	1050	0.217787	0.872181	0.046952
20994	1	CDX2-Het	chr7	3301448	4269000	1	SDK1	50	-0.165749	0.872334	-0.235412
19746	1	CDX2-Het	chr6	12008762	12164999	1	HIVEP1	91	0.0650791	0.873242	0.0259981
79	1	CDX2-Het	chr1	2566410	2584533	1	LOC100996583	79	-0.336163	0.873631	-0.0466139
1172	1	CDX2-Het	chr1	109598893	109598967	1	MIR197	1172	0.691517	0.873631	0.05663
1725	1	CDX2-Het	chr1	161223631	161222292	2	APOA2	1725	0.23567	0.873631	0.131534
2693	1	CDX2-Het	chr10	42691723	42674197	2	LINC01518	241	-0.0769939	0.873631	-0.00663998
3107	1	CDX2-Het	chr10	97713173	97718152	1	MARVELD1	655	-0.231658	0.873631	-0.0713118
4138	1	CDX2-Het	chr11	61949821	61965515	1	BEST1	716	0.213734	0.873631	0.046872
5523	1	CDX2-Het	chr12	53441605	53446645	1	PRR13	538	-0.120235	0.873631	-0.0337441
5864	1	CDX2-Het	chr12	95217746	95302790	1	VEZT	879	-0.145792	0.873631	-0.0409499
7325	1	CDX2-Het	chr14	75981191	75958099	2	TGFB3	507	0.211656	0.873631	0.0592118
7436	1	CDX2-Het	chr14	94293271	94280455	2	SERPINA10	618	-0.470667	0.873631	-0.019458
8724	1	CDX2-Het	chr16	8788823	8849331	1	PMM2	239	-0.137134	0.873631	-0.0275241
9300	1	CDX2-Het	chr16	73059698	72782885	2	ZFHX3	815	0.14895	0.873631	0.153378
9379	1	CDX2-Het	chr16	84239750	84218667	2	KCNG4	894	0.116365	0.873631	0.0255701
10460	1	CDX2-Het	chr17	50768650	50768730	1	MIR8059	974	0.440526	0.873631	0.167884
11219	1	CDX2-Het	chr18	63320128	63123346	2	BCL2	307	0.176723	0.873631	0.0659341
12118	1	CDX2-Het	chr19	36772825	36714383	2	ZNF850	822	-0.177147	0.873631	-0.024096
12665	1	CDX2-Het	chr19	52048820	52033420	2	ZNF432	1369	0.308252	0.873631	0.055938
13445	1	CDX2-Het	chr2	73075619	72942036	2	SFXN5	496	0.180827	0.873631	0.107262
14646	1	CDX2-Het	chr20	6767664	6780280	1	BMP2	117	0.225466	0.873631	0.0564441
14774	1	CDX2-Het	chr20	26251526	26187019	2	MIR663AHG	245	-0.325099	0.873631	-0.02353
16522	1	CDX2-Het	chr3	49029408	49024325	2	IMPDH2	390	-0.547692	0.873631	-0.106054
17767	1	CDX2-Het	chr4	39459000	39477653	1	LIAS	233	-0.29337	0.873631	-0.08498
18097	1	CDX2-Het	chr4	99564032	99546709	2	TRMT10A	563	0.54307	0.873631	0.117798
18626	1	CDX2-Het	chr5	32947443	32962467	1	LINC02120	133	-0.0910003	0.873631	-0.010658
18793	1	CDX2-Het	chr5	65624716	65666233	1	TRAPPC13	300	-0.117884	0.873631	-0.0260039
18980	1	CDX2-Het	chr5	100903266	100806935	2	ST8SIA4	487	0.150254	0.873631	0.020296
19216	1	CDX2-Het	chr5	139746223	139741349	2	PSD2-AS1	723	0.0564292	0.873631	0.041442
20917	1	CDX2-Het	chr6	168081557	168055745	2	FRMD1	1262	-0.295383	0.873631	-0.0894678
21719	1	CDX2-Het	chr7	112939916	112819147	2	BMT2	775	0.241238	0.873631	0.07112
23003	1	CDX2-Het	chr9	4742043	4709559	2	AK3	26	-0.469644	0.873631	-0.0913339
23224	1	CDX2-Het	chr9	37753803	37778972	1	TRMT10B	247	-0.419181	0.873631	-0.0404501
24579	1	CDX2-Het	chrX	112780788	112780718	2	MIR4329	616	0.161638	0.873631	0.05785
245	1	CDX2-Het	chr1	15526534	15490832	2	CASP9	245	-0.235396	0.875078	-0.168888
4002	1	CDX2-Het	chr11	56375624	56376553	1	OR8U1	580	-0.411677	0.876034	-0.014828
12113	1	CDX2-Het	chr19	36573070	36594708	1	ZNF529-AS1	817	-0.448312	0.876034	-0.0642899
21359	1	CDX2-Het	chr7	66075798	66152277	1	ASL	415	0.0945199	0.876034	0.032364
23900	1	CDX2-Het	chr9	136791379	136810042	1	CCDC183	923	0.0985913	0.876034	0.0782101
24912	1	CDX2-Het	chrX	155147937	155064034	2	MTCP1	949	-0.271332	0.876034	-0.0374781
2106	1	CDX2-Het	chr1	207052980	207043849	2	YOD1	2106	-0.121505	0.876132	-0.0495417
3754	1	CDX2-Het	chr11	18172837	18174280	1	MRGPRX4	332	-0.509944	0.876132	-0.0553
4896	1	CDX2-Het	chr11	124759129	124765936	1	LOC101929340	1474	-0.203218	0.876132	-0.0392438
6411	1	CDX2-Het	chr13	39038076	39009866	2	PROSER1	152	0.189351	0.876132	0.0488501
7183	1	CDX2-Het	chr14	61995823	62112550	1	SYT16	365	-0.299114	0.876132	-0.029762
9871	1	CDX2-Het	chr17	19377721	19383544	1	MAPK7	385	-0.109052	0.876132	-0.0740222
13000	1	CDX2-Het	chr2	9423568	9473101	1	CPSF3	51	0.305388	0.876132	0.0632
13151	1	CDX2-Het	chr2	27715732	27705786	2	LINC01460	202	-0.19767	0.876132	-0.0535679
13637	1	CDX2-Het	chr2	101252866	101007617	2	TBC1D8	688	0.143195	0.876132	0.0937961
19008	1	CDX2-Het	chr5	111997464	111662621	2	NREP	515	-0.210004	0.876132	-0.0748439
20009	1	CDX2-Het	chr6	31652416	31658210	1	APOM	354	0.112187	0.876132	0.0357242
23989	1	CDX2-Het	chrX	8801383	8790795	2	FAM9A	26	0.0659724	0.876132	0.00354595
24061	1	CDX2-Het	chrX	19515261	19360056	2	MAP3K15	98	-0.139091	0.876132	-0.021714
24062	1	CDX2-Het	chrX	19887601	19533975	2	SH3KBP1	99	0.243601	0.876132	0.114434
1217	1	CDX2-Het	chr1	111739841	111747798	1	INKA2-AS1	1217	-0.367394	0.876557	-0.104672
8676	1	CDX2-Het	chr16	3495480	3493484	2	C16orf90	191	-0.209623	0.876557	-0.0782641
16463	1	CDX2-Het	chr3	46812574	46712116	2	PRSS50	331	-0.189429	0.876557	-0.0361279
21717	1	CDX2-Het	chr7	112622378	112708080	1	LOC101928012	773	-0.268758	0.876557	-0.055788
105	1	CDX2-Het	chr1	5991466	6101193	1	KCNAB2	105	-0.105828	0.876963	-0.0483699
1033	1	CDX2-Het	chr1	88992960	88979456	2	RBMXL1	1033	-0.384814	0.876963	-0.179942
19369	1	CDX2-Het	chr5	149551947	149634968	1	ARHGEF37	876	0.243775	0.876963	0.0950339
24358	1	CDX2-Het	chrX	70234655	70240627	1	AWAT1	395	-1.44662	0.876963	-0.033154
14	1	CDX2-Het	chr1	1001138	1014541	1	ISG15	14	-0.332939	0.877043	-0.107284
56	1	CDX2-Het	chr1	1632095	1701810	1	MMP23B	56	0.146287	0.877043	0.0378861
850	1	CDX2-Het	chr1	54641786	54742308	1	MROH7-TTC4	850	-0.213703	0.877043	-0.0366501
889	1	CDX2-Het	chr1	62319414	62236979	2	KANK4	889	0.141612	0.877043	0.0790522
935	1	CDX2-Het	chr1	68183610	68183518	2	MIR1262	935	0.0743185	0.877043	0.03063
2211	1	CDX2-Het	chr1	222737207	222750805	1	FAM177B	2211	-0.568854	0.877043	-0.041208
3668	1	CDX2-Het	chr11	8685410	8685569	1	SNORA3B	246	0.1408	0.877043	0.099498
4130	1	CDX2-Het	chr11	61792637	61826512	1	FEN1	708	0.19372	0.877043	0.11427
4434	1	CDX2-Het	chr11	71833200	71837710	1	DEFB108B	1012	-0.371235	0.877043	-0.019238
5137	1	CDX2-Het	chr12	9367464	9397617	1	LINC02367	152	0.0741687	0.877043	0.013972
5191	1	CDX2-Het	chr12	11269805	11265924	2	PRB3	206	-0.451881	0.877043	-0.021308
5525	1	CDX2-Het	chr12	53464468	53465057	1	PCBP2-OT1	540	-0.300718	0.877043	-0.049132
5882	1	CDX2-Het	chr12	97491900	97491983	1	MIR1251	897	-0.523355	0.877043	-0.045706
6251	1	CDX2-Het	chr12	132956306	132918308	2	ZNF605	1266	-0.378178	0.877043	-0.0676559
6749	1	CDX2-Het	chr13	108218368	108207439	2	LIG4	490	0.179628	0.877043	0.0595201
7109	1	CDX2-Het	chr14	52552522	52430590	2	TXNDC16	291	-0.11183	0.877043	-0.032116
7974	1	CDX2-Het	chr15	47184101	47774223	1	SEMA6D	306	0.133176	0.877043	0.0897639
8440	1	CDX2-Het	chr15	93863109	93878356	1	LINC02207	772	0.0356707	0.877043	0.00492204
8855	1	CDX2-Het	chr16	23521995	23463542	2	GGA2	370	-0.333867	0.877043	-0.0660941
9236	1	CDX2-Het	chr16	68737225	68835548	1	CDH1	751	0.143344	0.877043	0.0780483
9432	1	CDX2-Het	chr16	88427471	88440757	1	ZNF469	947	-0.291901	0.877043	-0.0720541
9507	1	CDX2-Het	chr17	1492812	1464098	2	MYO1C	21	0.189536	0.877043	0.069192
9725	1	CDX2-Het	chr17	8224043	8220642	2	LINC00324	239	0.311811	0.877043	0.230322
10562	1	CDX2-Het	chr17	62423867	62450822	1	METTL2A	1076	0.269047	0.877043	0.0335419
10693	1	CDX2-Het	chr17	74776483	74839779	1	TMEM104	1207	0.20528	0.877043	0.064548
11416	1	CDX2-Het	chr19	3359563	3469217	1	NFIC	120	-0.0682405	0.877043	-0.034564
11442	1	CDX2-Het	chr19	4124129	4090321	2	MAP2K2	146	-0.119792	0.877043	-0.031954
11650	1	CDX2-Het	chr19	10928681	10922185	2	YIPF2	354	0.46619	0.877043	0.145798
12235	1	CDX2-Het	chr19	40751553	40740856	2	C19orf54	939	0.088566	0.877043	0.050228
12432	1	CDX2-Het	chr19	46717127	46674275	2	PRKD2	1136	0.251875	0.877043	0.129318
13757	1	CDX2-Het	chr2	119429901	119438520	1	TMEM37	808	-0.213362	0.877043	-0.0921464
13769	1	CDX2-Het	chr2	121649587	121337776	2	CLASP1	820	-0.168563	0.877043	-0.107134
14772	1	CDX2-Het	chr20	25955812	25969288	1	LINC01733	243	0.175499	0.877043	0.018616
15241	1	CDX2-Het	chr20	64107171	64105820	2	NPBWR2	712	-0.466948	0.877043	-0.1328
15301	1	CDX2-Het	chr21	25639272	25717562	1	JAM2	57	0.155732	0.877043	0.015388
15431	1	CDX2-Het	chr21	37208503	37221736	1	DSCR9	187	0.470731	0.877043	0.054438
15465	1	CDX2-Het	chr21	41167801	41282518	1	BACE2	221	0.185267	0.877043	0.0373501
15535	1	CDX2-Het	chr21	44697172	44698044	1	KRTAP10-12	291	0.320048	0.877043	0.182196
15792	1	CDX2-Het	chr22	30356947	30331988	2	SF3A1	221	0.255793	0.877043	0.0647161
16053	1	CDX2-Het	chr22	45201049	45200938	2	MIR1249	482	-0.147932	0.877043	-0.092184
16851	1	CDX2-Het	chr3	109118252	109150514	1	C3orf85	719	-0.453434	0.877043	-0.023454
17205	1	CDX2-Het	chr3	152269555	152262616	2	MBNL1-AS1	1073	0.190063	0.877043	0.0525941
17314	1	CDX2-Het	chr3	173920796	173910498	2	NLGN1-AS1	1182	0.364702	0.877043	0.022048
18395	1	CDX2-Het	chr4	169612633	169723673	1	CLCN3	861	-0.226178	0.877043	-0.0759299
18758	1	CDX2-Het	chr5	57899162	57890327	2	LINC02225	265	0.290144	0.877043	0.0429001
19095	1	CDX2-Het	chr5	129460265	129738683	1	ADAMTS19	602	0.125799	0.877043	0.031844
19111	1	CDX2-Het	chr5	132294443	132344206	1	SLC22A4	618	0.214971	0.877043	0.062704
20433	1	CDX2-Het	chr6	75428407	75428473	1	MIR4463	778	-0.35668	0.877043	-0.054092
21005	1	CDX2-Het	chr7	5274369	5306870	1	SLC29A4	61	-0.198887	0.877043	-0.066758
21266	1	CDX2-Het	chr7	44541315	44512535	2	NPC1L1	322	0.0567791	0.877043	0.00694005
21390	1	CDX2-Het	chr7	73683453	73680969	2	DNAJC30	446	0.528908	0.877043	0.133426
22040	1	CDX2-Het	chr7	152436005	152134922	2	KMT2C	1096	0.247509	0.877043	0.080024
22615	1	CDX2-Het	chr8	91205485	91205559	1	MIR4661	535	0.602611	0.877043	0.024992
22809	1	CDX2-Het	chr8	127735434	127741434	1	MYC	729	0.249316	0.877043	0.0871359
22868	1	CDX2-Het	chr8	142449430	142545009	1	ADGRB1	788	-0.203386	0.877043	-0.112584
23271	1	CDX2-Het	chr9	68540867	68536580	2	TMEM252	294	0.322392	0.877043	0.035538
23286	1	CDX2-Het	chr9	70258866	70193997	2	SMC5-AS1	309	0.240139	0.877043	0.042944
24409	1	CDX2-Het	chrX	74287386	74287276	2	MIR374A	446	-0.590393	0.877043	-0.153402
24704	1	CDX2-Het	chrX	134546721	134546611	2	MIR424	741	0.649731	0.877043	0.10073
8135	1	CDX2-Het	chr15	66347342	66347207	2	SCARNA14	467	0.255262	0.877135	0.0629979
2946	1	CDX2-Het	chr10	79512601	79516440	1	EIF5AL1	494	0.297976	0.877384	0.044772
5066	1	CDX2-Het	chr12	6663148	6650280	2	ING4	81	-0.334812	0.877384	-0.064736
7641	1	CDX2-Het	chr14	104865280	104896770	1	CEP170B	823	-0.207723	0.877384	-0.093822
7757	1	CDX2-Het	chr15	25230838	25230919	1	SNORD115-33	89	-2.15793	0.877384	-0.081624
9311	1	CDX2-Het	chr16	74700960	74671855	2	MLKL	826	-0.233805	0.877384	-0.0364381
12073	1	CDX2-Het	chr19	35704527	35717038	1	ZBTB32	777	-0.173128	0.877384	-0.100692
13669	1	CDX2-Het	chr2	105438513	105357712	2	FHL2	720	0.254498	0.877384	0.069384
18435	1	CDX2-Het	chr4	182169293	182169378	1	MIR1305	901	0.106108	0.877384	0.0418099
20674	1	CDX2-Het	chr6	131135666	131283535	1	AKAP7	1019	-0.270902	0.877384	-0.051464
24354	1	CDX2-Het	chrX	70049938	70040542	2	AWAT2	391	0.637291	0.877384	0.034724
24907	1	CDX2-Het	chrX	154821007	154778684	2	MPP1	944	-0.187948	0.877384	-0.02071
14064	1	CDX2-Het	chr2	182523192	182140036	2	PDE1A	1115	0.25597	0.878143	0.055988
519	1	CDX2-Het	chr1	32086949	32087007	1	MIR5585	519	0.768942	0.878349	0.0602683
3419	1	CDX2-Het	chr10	133520406	133561220	1	CYP2E1	967	0.163493	0.878349	0.00452599
4870	1	CDX2-Het	chr11	123906146	123907476	1	OR8D4	1448	-1.28516	0.878349	-0.0648441
10996	1	CDX2-Het	chr18	12749421	12739490	2	LINC01882	84	-0.153103	0.878349	-0.0186641
16948	1	CDX2-Het	chr3	122022204	121987323	2	ILDR1	816	-0.301841	0.878349	-0.044608
20039	1	CDX2-Het	chr6	31897687	31879759	2	EHMT2	384	-0.203269	0.878349	-0.0475919
278	1	CDX2-Het	chr1	17249098	17284233	1	PADI3	278	-0.441799	0.878613	-0.0520261
453	1	CDX2-Het	chr1	27383380	27379176	2	CD164L2	453	-0.648426	0.878613	-0.132188
881	1	CDX2-Het	chr1	60867998	60659631	2	LOC101926964	881	-0.148779	0.878613	-0.018456
1258	1	CDX2-Het	chr1	115089500	115048011	2	TSPAN2	1258	0.184351	0.878613	0.053136
1310	1	CDX2-Het	chr1	121087345	121096310	1	FCGR1B	1310	-0.253953	0.878613	-0.0253999
1387	1	CDX2-Het	chr1	150293720	150308979	1	MRPS21	1387	-0.624959	0.878613	-0.063208
3471	1	CDX2-Het	chr11	915058	867860	2	CHID1	49	-0.0793144	0.878613	-0.0225721
4302	1	CDX2-Het	chr11	65857126	65867653	1	MUS81	880	0.14387	0.878613	0.103098
6069	1	CDX2-Het	chr12	117452170	117208142	2	NOS1	1084	-0.209855	0.878613	-0.068994
7852	1	CDX2-Het	chr15	40039188	40035739	2	SRP14	184	0.317544	0.878613	0.177258
8161	1	CDX2-Het	chr15	68578969	68727806	1	CORO2B	493	-0.0950909	0.878613	-0.061466
8555	1	CDX2-Het	chr16	1444556	1434383	2	CCDC154	70	-0.100009	0.878613	-0.016278
8692	1	CDX2-Het	chr16	4371848	4383528	1	VASN	207	0.128751	0.878613	0.0710321
8719	1	CDX2-Het	chr16	5632467	5632566	1	MIR8065	234	-0.589846	0.878613	-0.0211581
9363	1	CDX2-Het	chr16	82626803	83800640	1	CDH13	878	-0.154642	0.878613	-0.132228
9638	1	CDX2-Het	chr17	7012349	6876635	2	ALOX12-AS1	152	-0.16349	0.878613	-0.0544939
10598	1	CDX2-Het	chr17	64449037	64468643	1	MILR1	1112	0.466539	0.878613	0.031384
10639	1	CDX2-Het	chr17	68944531	69034926	1	ABCA9-AS1	1153	0.522175	0.878613	0.023116
10719	1	CDX2-Het	chr17	75441159	75500090	1	TMEM94	1233	0.218401	0.878613	0.06223
10725	1	CDX2-Het	chr17	75667189	75626845	2	RECQL5	1239	0.169253	0.878613	0.0607679
11786	1	CDX2-Het	chr19	14841877	14840948	2	OR7A10	490	0.562984	0.878613	0.028372
12104	1	CDX2-Het	chr19	36214602	36238774	1	ZNF146	808	-0.283877	0.878613	-0.0945661
13981	1	CDX2-Het	chr2	171231314	170990823	2	TLK1	1032	0.112862	0.878613	0.0487681
14553	1	CDX2-Het	chr20	1185415	1180561	2	TMEM74B	24	-0.573518	0.878613	-0.066518
14744	1	CDX2-Het	chr20	23452857	23450403	2	CST11	215	-0.950333	0.878613	-0.0620439
15941	1	CDX2-Het	chr22	39097224	39104067	1	APOBEC3H	370	-0.182747	0.878613	-0.031606
15957	1	CDX2-Het	chr22	39893864	39743044	2	ENTHD1	386	-0.223857	0.878613	-0.028862
16588	1	CDX2-Het	chr3	50675241	51384198	1	DOCK3	456	0.0873574	0.878613	0.0527599
17069	1	CDX2-Het	chr3	132722459	132558142	2	NPHP3-ACAD11	937	0.182646	0.878613	0.0692521
17473	1	CDX2-Het	chr3	194247648	194257772	1	LINC02037	1341	0.0801959	0.878613	0.010376
17678	1	CDX2-Het	chr4	13545050	13540830	2	NKX3-2	144	-0.29245	0.878613	-0.12263
20265	1	CDX2-Het	chr6	43434542	43434620	1	MIR6780B	610	-0.724309	0.878613	-0.0697522
20671	1	CDX2-Het	chr6	130365734	130443063	1	TMEM200A	1016	-0.152851	0.878613	-0.0287519
20681	1	CDX2-Het	chr6	131808016	131895155	1	ENPP1	1026	0.413523	0.878613	0.0903141
21756	1	CDX2-Het	chr7	121873089	122062036	1	PTPRZ1	812	-0.294024	0.878613	-0.071858
23189	1	CDX2-Het	chr9	35732320	35737007	1	CREB3	212	0.208537	0.878613	0.159305
24518	1	CDX2-Het	chrX	103688158	103675496	2	MORF4L2	555	-0.320405	0.878613	-0.0717639
18650	1	CDX2-Het	chr5	36242279	36192592	2	NADK2	157	0.195232	0.878825	0.0398381
2263	1	CDX2-Het	chr1	228139962	228148984	1	GUK1	2263	-0.327615	0.878882	-0.178156
1949	1	CDX2-Het	chr1	190624890	190801658	1	LINC01720	1949	-0.275521	0.879297	-0.0274819
3275	1	CDX2-Het	chr10	116273467	116056925	2	GFRA1	823	0.101346	0.879297	0.0358919
12519	1	CDX2-Het	chr19	49058860	49054275	2	CGB7	1223	0.266326	0.879297	0.0679538
10498	1	CDX2-Het	chr17	58007346	57989038	2	SRSF1	1012	0.316127	0.879432	0.115054
22430	1	CDX2-Het	chr8	54616067	54630834	1	RP1	350	-0.491835	0.879432	-0.055402
12840	1	CDX2-Het	chr19	55537089	55529733	2	SBK2	1544	-0.40928	0.879593	-0.0723559
20140	1	CDX2-Het	chr6	34888089	34877778	2	TAF11	485	-0.563839	0.879593	-0.125238
23090	1	CDX2-Het	chr9	22446841	22455740	1	DMRTA1	113	0.386507	0.879593	0.102656
13932	1	CDX2-Het	chr2	164621848	164492812	2	GRB14	983	-0.192302	0.879822	-0.0635399
20244	1	CDX2-Het	chr6	42890816	42890265	2	C6orf226	589	0.139235	0.879822	0.0643082
794	1	CDX2-Het	chr1	50960263	50437028	2	FAF1	794	0.155359	0.879973	0.0770142
1326	1	CDX2-Het	chr1	145824077	145738868	2	RNF115	1326	-0.182895	0.879973	-0.026294
2403	1	CDX2-Het	chr1	247416156	247449108	1	NLRP3	2403	0.256486	0.879973	0.0382081
9473	1	CDX2-Het	chr16	89720986	89707134	2	VPS9D1	988	0.127434	0.879973	0.056772
22775	1	CDX2-Het	chr8	123652950	123645527	2	KLHL38	695	-0.177068	0.879973	-0.01648
2199	1	CDX2-Het	chr1	220829255	220832429	1	LINC01352	2199	-0.214107	0.880078	-0.0137581
4376	1	CDX2-Het	chr11	67606852	67612535	1	NDUFV1	954	0.364892	0.880078	0.0810881
5219	1	CDX2-Het	chr12	14365632	14502935	1	ATF7IP	234	-0.131593	0.880078	-0.0407679
6335	1	CDX2-Het	chr13	27620743	27667415	1	POLR1D	76	0.167948	0.880078	0.0526659
9822	1	CDX2-Het	chr17	17476986	17493226	1	MED9	336	-0.237262	0.880078	-0.0445779
12307	1	CDX2-Het	chr19	43207299	43192702	2	PSG4	1011	0.576208	0.880078	0.023212
17524	1	CDX2-Het	chr3	197298252	197303747	1	DLG1-AS1	1392	-0.119037	0.880078	-0.0454522
38	1	CDX2-Het	chr1	1349350	1335276	2	DVL1	38	0.205006	0.880222	0.073818
6218	1	CDX2-Het	chr12	130162459	130165740	1	FZD10	1233	-0.286526	0.880222	-0.0444559
17695	1	CDX2-Het	chr4	16084378	15963076	2	PROM1	161	0.0832088	0.880222	0.0260801
18776	1	CDX2-Het	chr5	61698432	61658474	2	LOC101928651	283	-0.47972	0.880222	-0.03882
19886	1	CDX2-Het	chr6	28080975	28089563	1	ZNF165	231	0.217686	0.880246	0.0559601
8342	1	CDX2-Het	chr15	83067335	83067415	1	MIR4515	674	-0.31472	0.880592	-0.13811
2621	1	CDX2-Het	chr10	25933710	25924448	2	LOC101929073	169	-0.297059	0.880892	-0.045374
16211	1	CDX2-Het	chr3	11771350	11556070	2	VGLL4	79	0.132693	0.880892	0.0891862
18885	1	CDX2-Het	chr5	78986087	78777209	2	ARSB	392	-0.201791	0.881597	-0.0605599
19707	1	CDX2-Het	chr6	6169435	6169304	2	MIR7853	52	-0.222423	0.881597	-0.020118
7893	1	CDX2-Het	chr15	41544269	41517176	2	RPAP1	225	-0.212774	0.881604	-0.0318999
10283	1	CDX2-Het	chr17	43778988	43766121	2	DUSP3	797	-0.253808	0.881604	-0.0646499
21742	1	CDX2-Het	chr7	117173409	117219090	1	ST7-OT3	798	-0.393491	0.881604	-0.028282
373	1	CDX2-Het	chr1	23743155	23762059	1	ELOA	373	-0.412591	0.881859	-0.07828
590	1	CDX2-Het	chr1	36397892	36391238	2	LSM10	590	0.221635	0.881859	0.0941001
608	1	CDX2-Het	chr1	37793802	37801137	1	MANEAL	608	-0.198952	0.881859	-0.029626
617	1	CDX2-Het	chr1	38089231	38089329	1	MIR3659	617	-0.288413	0.881859	-0.11579
2022	1	CDX2-Het	chr1	202341980	202331657	2	UBE2T	2022	0.399319	0.881859	0.0654881
2246	1	CDX2-Het	chr1	226548800	226609214	1	STUM	2246	0.186833	0.881859	0.0614681
2557	1	CDX2-Het	chr10	14954432	14897359	2	DCLRE1C	105	0.232277	0.881859	0.0602479
2916	1	CDX2-Het	chr10	74151063	74120255	2	AP3M1	464	0.167189	0.881859	0.04279
3228	1	CDX2-Het	chr10	104641101	105265235	1	SORCS3	776	-0.0970883	0.881859	-0.061194
3898	1	CDX2-Het	chr11	45371397	45388508	1	LOC399886	476	-0.138939	0.881859	-0.021032
4060	1	CDX2-Het	chr11	58905398	59043527	1	GLYATL1	638	-0.056804	0.881859	-0.0129819
4656	1	CDX2-Het	chr11	102705806	102691487	2	MMP27	1234	0.175726	0.881859	0.00784604
4695	1	CDX2-Het	chr11	108665025	108940930	1	DDX10	1273	0.145964	0.881859	0.05723
4846	1	CDX2-Het	chr11	121101173	121191493	1	TECTA	1424	0.272409	0.881859	0.037936
4989	1	CDX2-Het	chr12	214570	190077	2	SLC6A12	4	-0.234536	0.881859	-0.074508
6269	1	CDX2-Het	chr13	19633681	19673459	1	MPHOSPH8	10	-0.152113	0.881859	-0.0286141
6366	1	CDX2-Het	chr13	30932703	30975502	1	TEX26	107	0.287781	0.881859	0.047178
6892	1	CDX2-Het	chr14	21665083	21666024	1	OR4E2	74	0.706609	0.881859	0.114958
6900	1	CDX2-Het	chr14	22883165	22887686	1	REM2	82	-0.193692	0.881859	-0.0662019
7189	1	CDX2-Het	chr14	63543374	63371357	2	PPP2R5E	371	0.159028	0.881859	0.061762
7258	1	CDX2-Het	chr14	70641787	70675360	1	TTC9	440	0.162021	0.881859	0.0392261
9156	1	CDX2-Het	chr16	66517312	66469796	2	BEAN1-AS1	671	0.282298	0.881859	0.062322
9424	1	CDX2-Het	chr16	87765992	87698149	2	KLHDC4	939	-0.428965	0.881859	-0.064164
10169	1	CDX2-Het	chr17	41118360	41117181	2	KRTAP4-11	683	-1.10962	0.881859	-0.022676
10551	1	CDX2-Het	chr17	60677453	61392838	1	BCAS3	1065	0.128302	0.881859	0.105792
10613	1	CDX2-Het	chr17	66192084	65635538	2	CEP112	1127	0.153901	0.881859	0.0475739
10673	1	CDX2-Het	chr17	73786802	73800793	1	LINC02092	1187	-0.316901	0.881859	-0.056946
10871	1	CDX2-Het	chr17	81871406	81867721	2	ARHGDIA	1385	0.19991	0.881859	0.0782002
10941	1	CDX2-Het	chr18	3885353	3885432	1	MIR6718	29	0.565239	0.881859	0.038972
10961	1	CDX2-Het	chr18	7566782	8406861	1	PTPRM	49	0.109643	0.881859	0.1122
11549	1	CDX2-Het	chr19	7830233	7864976	1	EVI5L	253	-0.159211	0.881859	-0.119218
12351	1	CDX2-Het	chr19	44529788	44501677	2	CEACAM20	1055	-0.262924	0.881859	-0.0445639
12509	1	CDX2-Het	chr19	48993310	48968125	2	GYS1	1213	0.166521	0.881859	0.0634659
12636	1	CDX2-Het	chr19	51372715	51371606	2	NKG7	1340	1.23947	0.881859	0.035852
13294	1	CDX2-Het	chr2	48530171	48598513	1	STON1	345	0.235166	0.881859	0.0799822
13730	1	CDX2-Het	chr2	113157325	113209396	1	PSD4	781	-0.202568	0.881859	-0.078074
13881	1	CDX2-Het	chr2	152175992	152116801	2	STAM2	932	0.0820554	0.881859	0.0167219
14335	1	CDX2-Het	chr2	219571464	219550729	2	OBSL1	1386	0.210807	0.881859	0.120086
14364	1	CDX2-Het	chr2	227325151	227357836	1	MFF	1415	-0.230719	0.881859	-0.032822
14464	1	CDX2-Het	chr2	237966827	238042782	1	UBE2F	1515	-0.119405	0.881859	-0.0296459
14534	1	CDX2-Het	chr20	227258	229886	1	DEFB129	5	-0.795534	0.881859	-0.056362
15429	1	CDX2-Het	chr21	37073170	37059170	2	PIGP	185	0.433129	0.881859	0.088434
15675	1	CDX2-Het	chr22	21630064	21628089	2	YDJC	104	-0.451139	0.881859	-0.159128
15694	1	CDX2-Het	chr22	23145021	23059415	2	RSPH14	123	0.210401	0.881859	0.086922
15807	1	CDX2-Het	chr22	30731540	30731649	1	MIR3200	236	0.189725	0.881859	0.058632
16173	1	CDX2-Het	chr3	9649433	9702394	1	MTMR14	41	-0.0646286	0.881859	-0.0138
16186	1	CDX2-Het	chr3	9917074	9933630	1	IL17RC	54	-0.180171	0.881859	-0.0733439
16781	1	CDX2-Het	chr3	94938172	95152509	1	LINC00879	649	-0.321038	0.881859	-0.038316
17754	1	CDX2-Het	chr4	38664883	38612701	2	KLF3-AS1	220	0.237957	0.881859	0.059906
17776	1	CDX2-Het	chr4	40316485	40330419	1	LINC02265	242	0.480192	0.881859	0.050258
18596	1	CDX2-Het	chr5	16615926	16629969	1	LOC101929524	103	-0.401598	0.881859	-0.0433901
20134	1	CDX2-Het	chr6	34466061	34535231	1	PACSIN1	479	-0.155749	0.881859	-0.0540539
20169	1	CDX2-Het	chr6	36442767	36491143	1	KCTD20	514	0.211812	0.881859	0.0393561
20419	1	CDX2-Het	chr6	73394748	73417569	1	DDX43	764	-0.337749	0.881859	-0.019922
20579	1	CDX2-Het	chr6	110815958	110609978	2	CDK19	924	0.213543	0.881859	0.0971042
21330	1	CDX2-Het	chr7	56106576	56101569	2	CHCHD2	386	-1.5761	0.881859	-0.037944
21614	1	CDX2-Het	chr7	100673531	100679174	1	GNB2	670	-0.227019	0.881859	-0.129134
21933	1	CDX2-Het	chr7	143052320	143053347	1	OR6V1	989	0.134064	0.881859	0.017824
22142	1	CDX2-Het	chr8	10525546	10554166	1	PRSS55	62	-0.408081	0.881859	-0.0874759
22514	1	CDX2-Het	chr8	69835064	69667047	2	SLCO5A1	434	-0.498075	0.881859	-0.0859259
22667	1	CDX2-Het	chr8	98944403	98952104	1	OSR2	587	0.0578882	0.881859	0.025282
22768	1	CDX2-Het	chr8	123241398	123219957	2	C8orf76	688	-0.507729	0.881859	-0.0590459
22967	1	CDX2-Het	chr8	144756417	144720907	2	ZNF251	887	-0.169937	0.881859	-0.0507399
23501	1	CDX2-Het	chr9	104569168	104570130	1	OR13C8	524	-0.0521616	0.881859	-0.00479199
24162	1	CDX2-Het	chrX	44844004	44844888	1	DUSP21	199	0.664127	0.881859	0.0387421
24186	1	CDX2-Het	chrX	47388649	47388777	1	SNORA11C	223	1.03238	0.881859	0.0578501
24883	1	CDX2-Het	chrX	154374638	154348524	2	FLNA	920	0.144279	0.881859	0.0710478
753	1	CDX2-Het	chr1	46175073	46185958	1	TSPAN1	753	-0.20907	0.882009	-0.0538638
764	1	CDX2-Het	chr1	46551215	46547349	2	KNCN	764	0.570154	0.882009	0.075088
891	1	CDX2-Het	chr1	62688368	62454726	2	DOCK7	891	0.297991	0.882009	0.073022
1346	1	CDX2-Het	chr1	147173186	147295766	1	CHD1L	1346	0.222028	0.882009	0.065588
1359	1	CDX2-Het	chr1	148388282	148388363	1	MIR6077	1359	0.552883	0.882009	0.145604
1686	1	CDX2-Het	chr1	160115759	160143591	1	ATP1A2	1686	0.275779	0.882009	0.0329799
1780	1	CDX2-Het	chr1	167630093	167706249	1	RCSD1	1780	0.15831	0.882009	0.0849419
1944	1	CDX2-Het	chr1	186828953	186988981	1	PLA2G4A	1944	0.284808	0.882009	0.0568139
2128	1	CDX2-Het	chr1	209756032	209782320	1	TRAF3IP3	2128	-0.49181	0.882009	-0.0803479
2194	1	CDX2-Het	chr1	220200676	220200546	2	SNORA36B	2194	-0.243314	0.882009	-0.0617343
2473	1	CDX2-Het	chr10	3172841	3137728	2	PITRM1	21	-0.276048	0.882009	-0.116984
2877	1	CDX2-Het	chr10	71851375	71816298	2	PSAP	425	0.2065	0.882009	0.0887361
2879	1	CDX2-Het	chr10	72089032	72059035	2	SPOCK2	427	0.255636	0.882009	0.0535679
3200	1	CDX2-Het	chr10	103277163	103290351	1	INA	748	-0.67001	0.882009	-0.112266
3651	1	CDX2-Het	chr11	7706421	7689438	2	OVCH2	229	-1.31093	0.882009	-0.0740801
3746	1	CDX2-Het	chr11	17547373	17647150	1	OTOG	324	-0.0747964	0.882009	-0.022312
3904	1	CDX2-Het	chr11	45847118	45883248	1	CRY2	482	0.160477	0.882009	0.0516403
4737	1	CDX2-Het	chr11	112961247	113278436	1	NCAM1	1315	0.112257	0.882009	0.038758
4838	1	CDX2-Het	chr11	120210767	120230332	1	OAF	1416	0.18937	0.882009	0.050712
4887	1	CDX2-Het	chr11	124543679	124542682	2	OR8B12	1465	-0.663362	0.882009	-0.0973039
5067	1	CDX2-Het	chr12	6689572	6666477	2	ZNF384	82	-0.476869	0.882009	-0.108186
5136	1	CDX2-Het	chr12	9240003	9243052	1	LINC00987	151	0.548621	0.882009	0.067196
6126	1	CDX2-Het	chr12	121626550	121642677	1	ORAI1	1141	-0.00422192	0.882009	-0.00254175
6129	1	CDX2-Het	chr12	121800677	121777754	2	RHOF	1144	0.130553	0.882009	0.0779662
6214	1	CDX2-Het	chr12	129109629	129113294	1	TMEM132D-AS1	1229	0.383681	0.882009	0.024784
6289	1	CDX2-Het	chr13	21459370	21372573	2	ZDHHC20	30	-0.234333	0.882009	-0.05008
6321	1	CDX2-Het	chr13	26254104	26405238	1	CDK8	62	0.231774	0.882009	0.05481
6406	1	CDX2-Het	chr13	38349849	38363619	1	UFM1	147	0.0894833	0.882009	0.0189582
6813	1	CDX2-Het	chr13	114234887	114272723	1	CDC16	554	-0.213739	0.882009	-0.052952
7053	1	CDX2-Het	chr14	44507407	44538513	1	LOC105370473	235	-0.486121	0.882009	-0.017822
7285	1	CDX2-Het	chr14	73787360	73803270	1	LOC100506476	467	0.150645	0.882009	0.0538762
7291	1	CDX2-Het	chr14	74019332	73962693	2	ENTPD5	473	-0.308461	0.882009	-0.039924
7365	1	CDX2-Het	chr14	81450157	81441987	2	LINC02308	547	0.371848	0.882009	0.052072
8159	1	CDX2-Het	chr15	68277803	68295865	1	FEM1B	491	0.330029	0.882009	0.10638
8175	1	CDX2-Het	chr15	70098176	70047790	2	TLE3	507	0.133025	0.882009	0.106386
8243	1	CDX2-Het	chr15	74957464	74954416	2	RPP25	575	0.297462	0.882009	0.110238
8690	1	CDX2-Het	chr16	4420494	4340251	2	CORO7-PAM16	205	0.0608652	0.882009	0.0450862
8748	1	CDX2-Het	chr16	11465260	11473174	1	LOC101927131	263	-0.199595	0.882009	-0.056664
9007	1	CDX2-Het	chr16	31428428	31427731	2	COX6A2	522	0.751586	0.882009	0.026982
9180	1	CDX2-Het	chr16	67159931	67164570	1	FBXL8	695	0.164186	0.882009	0.0569299
9305	1	CDX2-Het	chr16	74296775	74306288	1	PSMD7	820	-0.17911	0.882009	-0.026606
9603	1	CDX2-Het	chr17	4969771	4969702	2	MIR6864	117	-0.79108	0.882009	-0.095078
9612	1	CDX2-Het	chr17	5191883	5180078	2	ZNF594	126	0.280363	0.882009	0.0583721
10418	1	CDX2-Het	chr17	49362473	49294565	2	ZNF652	932	-0.193302	0.882009	-0.051004
10534	1	CDX2-Het	chr17	59707465	59841092	1	VMP1	1048	0.166189	0.882009	0.0654138
10627	1	CDX2-Het	chr17	67825524	67984378	1	BPTF	1141	-0.188189	0.882009	-0.06392
10642	1	CDX2-Het	chr17	69099542	69099656	1	MIR4524B	1156	0.393368	0.882009	0.0276079
10646	1	CDX2-Het	chr17	69414698	69543331	1	MAP2K6	1160	-0.217192	0.882009	-0.0534198
10666	1	CDX2-Het	chr17	73236753	73207353	2	FAM104A	1180	-0.164131	0.882009	-0.044502
10837	1	CDX2-Het	chr17	81034881	81029130	2	BAIAP2-DT	1351	-0.270784	0.882009	-0.134244
10945	1	CDX2-Het	chr18	5238084	5246508	1	LINC00667	33	0.452412	0.882009	0.078362
11126	1	CDX2-Het	chr18	46326809	46463140	1	RNF165	214	0.169102	0.882009	0.0865462
11215	1	CDX2-Het	chr18	62187258	62307829	1	RELCH	303	0.0687056	0.882009	0.0186301
11273	1	CDX2-Het	chr18	76495190	76358190	2	ZNF516	361	-0.143852	0.882009	-0.0588659
11408	1	CDX2-Het	chr19	3047635	2997638	2	TLE2	112	0.226355	0.882009	0.090406
11766	1	CDX2-Het	chr19	14136956	14119509	2	ASF1B	470	-0.300673	0.882009	-0.135074
11947	1	CDX2-Het	chr19	21020620	21060050	1	ZNF430	651	0.189036	0.882009	0.03222
12051	1	CDX2-Het	chr19	35280716	35285143	1	HAMP	755	-0.874034	0.882009	-0.0775619
12375	1	CDX2-Het	chr19	45160150	45149750	2	NKPD1	1079	-0.473851	0.882009	-0.151894
12714	1	CDX2-Het	chr19	53679940	53680023	1	MIR519E	1418	0.430914	0.882009	0.0158359
12952	1	CDX2-Het	chr2	264869	278283	1	ACP1	3	0.198784	0.882009	0.062104
13042	1	CDX2-Het	chr2	15920399	15936017	1	MYCNUT	93	-0.120633	0.882009	-0.0291778
13179	1	CDX2-Het	chr2	31581067	31522480	2	SRD5A2	230	-0.066026	0.882009	-0.00904589
13282	1	CDX2-Het	chr2	47345074	47192405	2	EPCAM-DT	333	-0.207756	0.882009	-0.15956
13644	1	CDX2-Het	chr2	101696850	101894689	1	MAP4K4	695	0.0848042	0.882009	0.0361401
13986	1	CDX2-Het	chr2	171999859	171784370	2	SLC25A12	1037	0.123371	0.882009	0.0470581
14054	1	CDX2-Het	chr2	180007113	179944876	2	CWC22	1105	-0.199732	0.882009	-0.0295221
14114	1	CDX2-Het	chr2	195575977	195737702	1	SLC39A10	1165	0.225312	0.882009	0.08685
14231	1	CDX2-Het	chr2	210315190	210290150	2	MYL1	1282	0.335344	0.882009	0.0135
14277	1	CDX2-Het	chr2	218270392	218346793	1	PNKD	1328	-0.110866	0.882009	-0.072892
14479	1	CDX2-Het	chr2	239401654	239048168	2	HDAC4	1530	-0.100097	0.882009	-0.0840919
14483	1	CDX2-Het	chr2	239351804	239351724	2	MIR2467	1534	-0.102303	0.882009	-0.0613718
15099	1	CDX2-Het	chr20	56412112	56460387	1	CASS4	570	0.553858	0.882009	0.030192
15204	1	CDX2-Het	chr20	63472677	63400210	2	KCNQ2	675	0.137797	0.882009	0.0459899
15638	1	CDX2-Het	chr22	20080232	20111877	1	DGCR8	67	0.303373	0.882009	0.108492
15677	1	CDX2-Het	chr22	21652270	21700015	1	PPIL2	106	0.322259	0.882009	0.130446
15969	1	CDX2-Het	chr22	40857077	40932815	1	XPNPEP3	398	0.287855	0.882009	0.067766
15987	1	CDX2-Het	chr22	41621096	41598028	2	DESI1	416	0.315985	0.882009	0.0901781
16021	1	CDX2-Het	chr22	42876207	42796502	2	ARFGAP3	450	0.289291	0.882009	0.082816
16029	1	CDX2-Het	chr22	43343388	43197283	2	SCUBE1	458	0.125307	0.882009	0.0610801
16199	1	CDX2-Het	chr3	10292947	10285675	2	GHRL	67	0.490148	0.882009	0.031626
16217	1	CDX2-Het	chr3	12561059	12514934	2	MKRN2OS	85	0.0349024	0.882009	0.00819808
16249	1	CDX2-Het	chr3	15341368	15254853	2	SH3BP5	117	0.233168	0.882009	0.09211
16773	1	CDX2-Het	chr3	88139104	88144665	1	ZNF654	641	-1.12486	0.882009	-0.0250899
16897	1	CDX2-Het	chr3	114237101	114234631	2	ZNF80	765	-0.583287	0.882009	-0.0254999
17007	1	CDX2-Het	chr3	127193131	127198185	1	C3orf56	875	-0.324189	0.882009	-0.079222
17206	1	CDX2-Het	chr3	152340904	152340527	2	TMEM14EP	1074	0.213555	0.882009	0.0566919
18016	1	CDX2-Het	chr4	82900684	82919969	1	THAP9	482	0.272369	0.882009	0.0575119
18059	1	CDX2-Het	chr4	88523826	88524991	1	PIGY-DT	525	-0.715873	0.882009	-0.247442
18143	1	CDX2-Het	chr4	107978799	107863479	2	LOC101929595	609	0.216611	0.882009	0.027732
18169	1	CDX2-Het	chr4	112231737	112270047	1	AP1AR	635	-0.197309	0.882009	-0.045782
18260	1	CDX2-Het	chr4	139302551	139289917	2	NDUFC1	726	0.239561	0.882009	0.0704341
18276	1	CDX2-Het	chr4	141636599	141733987	1	IL15	742	-0.534216	0.882009	-0.066802
18294	1	CDX2-Het	chr4	145502971	145497073	2	SMAD1-AS2	760	-0.837097	0.882009	-0.034294
18683	1	CDX2-Het	chr5	41071342	40998017	2	MROH2B	190	-0.496692	0.882009	-0.020912
18933	1	CDX2-Het	chr5	88666939	88666853	2	MIR9-2	440	-0.282548	0.882009	-0.122802
19198	1	CDX2-Het	chr5	138561110	138561043	2	SNORD63	705	0.221696	0.882009	0.0739639
19401	1	CDX2-Het	chr5	151437046	151492381	1	SLC36A1	908	-0.252428	0.882009	-0.0618981
19571	1	CDX2-Het	chr5	176899332	176880869	2	HK3	1078	0.546393	0.882009	0.0315901
19577	1	CDX2-Het	chr5	177311870	177301198	2	RAB24	1084	0.344592	0.882009	0.203666
19722	1	CDX2-Het	chr6	8435483	8413068	2	SLC35B3	67	-0.216898	0.882009	-0.032192
20105	1	CDX2-Het	chr6	33287289	33287227	2	MIR6873	450	-0.492501	0.882009	-0.133922
20135	1	CDX2-Het	chr6	34556333	34537802	2	SPDEF	480	-0.324796	0.882009	-0.0519861
20576	1	CDX2-Het	chr6	110358272	110245928	2	METTL24	921	-0.239059	0.882009	-0.064976
20612	1	CDX2-Het	chr6	116529013	116558868	1	CALHM4	957	-0.454786	0.882009	-0.032462
20786	1	CDX2-Het	chr6	148272304	148552050	1	SASH1	1131	0.150997	0.882009	0.0736241
20964	1	CDX2-Het	chr7	1082208	1093815	1	GPER1	20	0.140888	0.882009	0.0539142
22049	1	CDX2-Het	chr7	155070324	155085749	1	HTR5A	1105	0.254349	0.882009	0.0301959
22176	1	CDX2-Het	chr8	12811478	12765849	2	LOC340357	96	-0.412585	0.882009	-0.0582701
22433	1	CDX2-Het	chr8	55773407	55696424	2	TMEM68	353	0.128853	0.882009	0.0341501
22475	1	CDX2-Het	chr8	63769430	63785501	1	LINC01289	395	-0.995254	0.882009	-0.0514241
22567	1	CDX2-Het	chr8	81112068	80967810	2	PAG1	487	0.176157	0.882009	0.0372459
22760	1	CDX2-Het	chr8	122428551	122414332	2	SMILR	680	0.162082	0.882009	0.0119581
22901	1	CDX2-Het	chr8	143599541	143579697	2	EEF1D	821	0.0611357	0.882009	0.0225841
22902	1	CDX2-Het	chr8	143597835	143603224	1	TIGD5	822	0.0737021	0.882009	0.038358
22932	1	CDX2-Het	chr8	144104499	144107611	1	MAF1	852	-0.238935	0.882009	-0.147632
23045	1	CDX2-Het	chr9	16870843	16409503	2	BNC2	68	0.104095	0.882009	0.103638
23343	1	CDX2-Het	chr9	84340683	84275457	2	SLC28A3	366	-0.156514	0.882009	-0.043236
23659	1	CDX2-Het	chr9	124415444	124353466	2	PSMB7	682	0.0996399	0.882009	0.0294302
23875	1	CDX2-Het	chr9	136398797	136375577	2	SNAPC4	898	0.307694	0.882009	0.0574621
24107	1	CDX2-Het	chrX	30215560	30220089	1	MAGEB2	144	0.403264	0.882009	0.0258539
24316	1	CDX2-Het	chrX	55623400	55625325	1	FOXR2	353	-0.26399	0.882009	-0.00737201
24773	1	CDX2-Het	chrX	143884071	143885255	1	UBE2NL	810	-0.0726795	0.882009	-0.00109599
24893	1	CDX2-Het	chrX	154450320	154450386	1	MIR6858	930	-0.596523	0.882009	-0.0584279
1560	1	CDX2-Het	chr1	155192916	155185824	2	MUC1	1560	0.151099	0.88257	0.067038
4616	1	CDX2-Het	chr11	94512581	94532123	1	C11orf97	1194	0.438742	0.88257	0.0477139
9516	1	CDX2-Het	chr17	1717174	1711493	2	MIR22HG	30	0.173789	0.88257	0.1791
10365	1	CDX2-Het	chr17	47649476	47685505	1	KPNB1	879	0.20085	0.88257	0.0876941
10762	1	CDX2-Het	chr17	76557766	76565348	1	SNHG16	1276	0.297771	0.88257	0.0580679
15594	1	CDX2-Het	chr22	17628818	17592136	2	ATP6V1E1	23	0.396106	0.88257	0.068452
15893	1	CDX2-Het	chr22	37634654	37666932	1	SH3BP1	322	-0.163938	0.88257	-0.075414
16893	1	CDX2-Het	chr3	113947901	113965401	1	ZDHHC23	761	-0.301783	0.88257	-0.051096
21583	1	CDX2-Het	chr7	100119841	100107070	2	TAF6	639	0.445742	0.88257	0.102288
21794	1	CDX2-Het	chr7	128081861	128081960	1	MIR593	850	0.294468	0.88257	0.160078
16273	1	CDX2-Het	chr3	19947009	19879472	2	EFHB	141	0.0734699	0.882654	0.0168301
5000	1	CDX2-Het	chr12	991190	912077	2	RAD52	15	-0.151865	0.883184	-0.0593441
6621	1	CDX2-Het	chr13	79406477	79311824	2	RBM26	362	0.0710478	0.883184	0.017578
18730	1	CDX2-Het	chr5	55034270	54985249	2	LOC102467081	237	0.327878	0.883184	0.01867
19730	1	CDX2-Het	chr6	10492223	10629368	1	GCNT2	75	0.190195	0.883184	0.0885542
8397	1	CDX2-Het	chr15	89760591	89778754	1	MESP2	729	-0.150521	0.883283	-0.046074
10266	1	CDX2-Het	chr17	42998273	43002959	1	RPL27	780	-0.236275	0.883283	-0.08295
10068	1	CDX2-Het	chr17	37615039	37614931	2	MIR378J	582	0.272092	0.883731	0.036614
5160	1	CDX2-Het	chr12	10363769	10398506	1	LOC101928100	175	0.281627	0.883968	0.044136
11789	1	CDX2-Het	chr19	15022990	14950034	2	SLC1A6	493	-0.275403	0.883968	-0.0382401
18482	1	CDX2-Het	chr4	187309682	187304083	2	LOC339975	948	-0.582821	0.884028	-0.052364
15430	1	CDX2-Het	chr21	37073226	37203112	1	TTC3	186	0.127018	0.884366	0.0297839
1665	1	CDX2-Het	chr1	159289714	159308224	1	FCER1A	1665	-0.372979	0.8844	-0.0235081
8534	1	CDX2-Het	chr16	788046	798074	1	CHTF18	49	-0.283093	0.8844	-0.108412
12386	1	CDX2-Het	chr19	45467995	45475179	1	FOSB	1090	-0.158272	0.8844	-0.0982943
14850	1	CDX2-Het	chr20	34990376	34990497	1	MIR499A	321	0.589846	0.8844	0.102568
15358	1	CDX2-Het	chr21	30755428	30754830	2	KRTAP21-1	114	-0.866145	0.8844	-0.033206
19101	1	CDX2-Het	chr5	131245493	131398446	1	CDC42SE2	608	0.29368	0.8844	0.089784
19544	1	CDX2-Het	chr5	174995513	174919082	2	LINC01951	1051	0.407083	0.8844	0.0732201
21560	1	CDX2-Het	chr7	99504651	99534700	1	ZKSCAN5	616	0.184138	0.8844	0.0559799
22992	1	CDX2-Het	chr9	2844241	2720469	2	PUM3	15	0.106071	0.8844	0.0380521
20763	1	CDX2-Het	chr6	143450807	143507327	1	PEX3	1108	-0.0417507	0.884774	-0.00665405
1440	1	CDX2-Het	chr1	151841877	151850385	1	C2CD4D-AS1	1440	0.163763	0.884883	0.053176
11384	1	CDX2-Het	chr19	2250639	2250718	1	MIR4321	88	-0.651946	0.885417	-0.0920502
4877	1	CDX2-Het	chr11	124039010	124038066	2	OR10G7	1455	-0.971159	0.885861	-0.103936
21044	1	CDX2-Het	chr7	8433955	8752963	1	NXPH1	100	0.141246	0.885861	0.046924
23458	1	CDX2-Het	chr9	97983361	98015943	1	ANP32B	481	0.0620402	0.885999	0.0184239
3686	1	CDX2-Het	chr11	9758292	9811319	1	SBF2-AS1	264	0.267572	0.886436	0.097458
15306	1	CDX2-Het	chr21	26845409	26835747	2	ADAMTS1	62	0.202619	0.886436	0.0716061
1184	1	CDX2-Het	chr1	110070700	110059994	2	ALX3	1184	0.241741	0.886714	0.0660239
19618	1	CDX2-Het	chr5	179680974	179678583	2	CBY3	1125	-0.228911	0.886714	-0.120982
20241	1	CDX2-Het	chr6	42746958	42868560	1	BICRAL	586	0.145297	0.886714	0.069714
22931	1	CDX2-Het	chr8	144108124	144098633	2	SHARPIN	851	-0.20255	0.886714	-0.09233
24660	1	CDX2-Het	chrX	129779979	129795201	1	SASH3	697	-0.761515	0.886714	-0.043898
24804	1	CDX2-Het	chrX	149631912	149596556	2	TMEM185A	841	0.132724	0.887048	0.00824397
6644	1	CDX2-Het	chr13	89236890	89214847	2	LINC01047	385	-0.664595	0.887253	-0.034314
9950	1	CDX2-Het	chr17	29294118	29255836	2	NUFIP2	464	-0.28285	0.887253	-0.0879599
12816	1	CDX2-Het	chr19	55180441	55171199	2	SYT5	1520	0.529563	0.887253	0.1118
14544	1	CDX2-Het	chr20	543821	473591	2	CSNK2A1	15	0.15951	0.887253	0.0366859
17760	1	CDX2-Het	chr4	38868032	38868127	1	MIR574	226	0.589645	0.887253	0.252054
21908	1	CDX2-Het	chr7	141074232	141480380	1	TMEM178B	964	-0.249622	0.887253	-0.136414
24818	1	CDX2-Het	chrX	151176653	151181465	1	GPR50	855	0.488159	0.887253	0.0829
9436	1	CDX2-Het	chr16	88638591	88640473	1	IL17C	951	-0.485011	0.887475	-0.229418
17938	1	CDX2-Het	chr4	73431138	73456174	1	AFP	404	-0.561825	0.887578	-0.056404
1141	1	CDX2-Het	chr1	107897223	107897304	1	MIR7852	1141	-0.063427	0.888465	-0.00712198
1458	1	CDX2-Het	chr1	152580504	152579381	2	LCE3D	1458	-1.45056	0.888465	-0.029966
2052	1	CDX2-Het	chr1	204152003	204131062	2	ETNK2	2052	0.145631	0.888465	0.03117
2322	1	CDX2-Het	chr1	234306467	234306539	1	MIR4671	2322	0.151239	0.888465	0.0161461
10375	1	CDX2-Het	chr17	47941410	47897330	2	SP2-AS1	889	0.197404	0.888465	0.0594362
11694	1	CDX2-Het	chr19	12156731	12140217	2	ZNF625	398	-0.296343	0.888465	-0.0906541
12491	1	CDX2-Het	chr19	48646312	48637942	2	CA11	1195	-0.280874	0.888465	-0.16731
13640	1	CDX2-Het	chr2	101273049	101272936	2	SNORD89	691	-0.822375	0.888465	-0.077042
13670	1	CDX2-Het	chr2	105744897	105894274	1	NCK2	721	0.192068	0.888465	0.0897019
14261	1	CDX2-Het	chr2	216498189	216579180	1	RPL37A	1312	-0.262437	0.888465	-0.0597739
17723	1	CDX2-Het	chr4	25160442	25120014	2	SEPSECS	189	0.264682	0.888465	0.0384921
19003	1	CDX2-Het	chr5	111070062	111078024	1	TSLP	510	-0.256651	0.888465	-0.044584
20101	1	CDX2-Het	chr6	33277132	33278825	1	B3GALT4	446	0.182637	0.888465	0.123162
22555	1	CDX2-Het	chr8	78516139	78605267	1	PKIA	475	0.212796	0.888465	0.03178
23348	1	CDX2-Het	chr9	86259657	86220265	2	C9orf153	371	-0.158581	0.888465	-0.016306
8424	1	CDX2-Het	chr15	90966345	90988624	1	PRC1-AS1	756	0.714311	0.88929	0.0611381
3862	1	CDX2-Het	chr11	35618419	35620868	1	FJX1	440	0.173924	0.889774	0.086578
17858	1	CDX2-Het	chr4	56435615	56393362	2	PPAT	324	0.128373	0.890679	0.0548061
21374	1	CDX2-Het	chr7	69597448	69595958	2	LOC100507468	430	0.403722	0.891098	0.241912
21840	1	CDX2-Het	chr7	131110176	130876809	2	LINC-PINT	896	0.107905	0.891098	0.0495041
2713	1	CDX2-Het	chr10	43939003	43944466	1	LINC00841	261	-0.473393	0.891277	-0.055958
222	1	CDX2-Het	chr1	13116854	13115496	2	HNRNPCL2	222	-1.78927	0.891692	-0.0260181
1441	1	CDX2-Het	chr1	151840557	151837819	2	C2CD4D	1441	0.183014	0.891692	0.077208
1967	1	CDX2-Het	chr1	196819745	196959226	1	CFHR2	1967	-0.473008	0.891692	-0.042604
2530	1	CDX2-Het	chr10	11823339	11872277	1	PROSER2	78	-0.333721	0.891692	-0.048948
2893	1	CDX2-Het	chr10	73248862	73183362	2	DNAJC9	441	0.0968039	0.891692	0.0263999
3319	1	CDX2-Het	chr10	121928801	121740421	2	ATE1	867	0.176358	0.891692	0.05945
7648	1	CDX2-Het	chr14	105181194	105140981	2	JAG2	830	0.191314	0.891692	0.0562299
7779	1	CDX2-Het	chr15	28099358	27754875	2	OCA2	111	-0.300943	0.891692	-0.10989
7913	1	CDX2-Het	chr15	42348103	42412318	1	CAPN3	245	0.283957	0.891692	0.03016
8702	1	CDX2-Het	chr16	4734378	4696510	2	ANKS3	217	0.203943	0.891692	0.0512061
9840	1	CDX2-Het	chr17	18258916	18244836	2	FLII	354	-0.111497	0.891692	-0.061084
10420	1	CDX2-Het	chr17	49414905	49404049	2	PHB	934	-0.313029	0.891692	-0.070458
10440	1	CDX2-Het	chr17	50201632	50183289	2	COL1A1	954	-0.26315	0.891692	-0.0942438
13466	1	CDX2-Het	chr2	74148009	74150061	1	BOLA3-AS1	517	-0.0392178	0.891692	-0.0145656
15869	1	CDX2-Het	chr22	36703558	36563921	2	CACNG2	298	0.131746	0.891692	0.0314939
16798	1	CDX2-Het	chr3	98585498	98497912	2	CLDND1	666	-0.153992	0.891692	-0.031408
19502	1	CDX2-Het	chr5	170232447	170252575	1	C5orf58	1009	0.454241	0.891692	0.064396
20740	1	CDX2-Het	chr6	138435294	138435213	2	MIR3145	1085	0.232997	0.891692	0.050244
21483	1	CDX2-Het	chr7	90335223	90344094	1	LOC101927446	539	0.444502	0.891692	0.01184
22912	1	CDX2-Het	chr8	143734140	143746337	1	FAM83H-AS1	832	0.291106	0.891692	0.104608
23276	1	CDX2-Het	chr9	69035259	69100178	1	FXN	299	0.238099	0.891692	0.0635739
23186	1	CDX2-Het	chr9	35691020	35681992	2	TPM2	209	-0.11163	0.891771	-0.0392319
4448	1	CDX2-Het	chr11	72224781	72239105	1	INPPL1	1026	-0.0527282	0.891844	-0.0288858
14756	1	CDX2-Het	chr20	24949230	24959928	1	CST7	227	-0.301602	0.891844	-0.0446001
22209	1	CDX2-Het	chr8	20303963	20246165	2	LZTS1	129	-0.187988	0.891844	-0.054284
18616	1	CDX2-Het	chr5	31532196	31400497	2	DROSHA	123	0.208433	0.892019	0.051908
3168	1	CDX2-Het	chr10	101818465	101784443	2	OGA	716	-0.119945	0.892192	-0.0374478
4796	1	CDX2-Het	chr11	118401154	118431496	1	ATP5MG	1374	0.449701	0.892192	0.08061
5869	1	CDX2-Het	chr12	95791152	95657807	2	NTN4	884	0.22625	0.892192	0.0323539
7128	1	CDX2-Het	chr14	55027230	55049488	1	SOCS4	310	0.161222	0.892192	0.02661
7867	1	CDX2-Het	chr15	40565057	40528683	2	CCDC32	199	-0.0164805	0.892192	-0.00489793
11426	1	CDX2-Het	chr19	3626815	3610641	2	CACTIN	130	0.276487	0.892192	0.089038
11668	1	CDX2-Het	chr19	11435782	11420604	2	CCDC151	372	-0.173566	0.892192	-0.096564
13837	1	CDX2-Het	chr2	135052265	135176394	1	RAB3GAP1	888	0.156562	0.892192	0.020424
15277	1	CDX2-Het	chr21	17512382	17593579	1	CXADR	33	0.181754	0.892192	0.0614559
18333	1	CDX2-Het	chr4	153152493	153339320	1	TRIM2	799	-0.121974	0.892192	-0.0622859
19678	1	CDX2-Het	chr6	2987967	2991173	1	LINC01011	23	-0.142689	0.892192	-0.0732498
22749	1	CDX2-Het	chr8	119673453	119557086	2	ENPP2	669	-0.195295	0.892192	-0.0270361
6257	1	CDX2-Het	chr12	133130575	133159465	1	ZNF10	1272	-0.373766	0.892246	-0.0740439
1756	1	CDX2-Het	chr1	163266576	163355764	1	NUF2	1756	-0.197553	0.892341	-0.044842
3417	1	CDX2-Het	chr10	133390834	133421307	1	MTG1	965	-0.189119	0.892341	-0.0314899
4910	1	CDX2-Het	chr11	125569216	125584687	1	EI24	1488	0.1833	0.892341	0.041796
14414	1	CDX2-Het	chr2	232525993	232536667	1	CHRND	1465	0.307238	0.892341	0.0680217
15089	1	CDX2-Het	chr20	54173973	54153449	2	CYP24A1	560	0.293715	0.892341	0.0490102
17896	1	CDX2-Het	chr4	68670628	68537413	2	UGT2B15	362	0.367753	0.892341	0.028346
18168	1	CDX2-Het	chr4	112145397	112195256	1	FAM241A	634	-0.188566	0.893324	-0.02998
9122	1	CDX2-Het	chr16	57542421	57591681	1	ADGRG5	637	0.191794	0.893386	0.0587878
8310	1	CDX2-Het	chr15	80562944	80554609	2	LOC101929586	642	-0.360609	0.893466	-0.030096
2922	1	CDX2-Het	chr10	75099586	75182123	1	SAMD8	470	-0.139479	0.893809	-0.0404719
13458	1	CDX2-Het	chr2	73780157	73762184	2	DUSP11	509	-0.289986	0.893809	-0.0309561
21467	1	CDX2-Het	chr7	87345681	87399795	1	CROT	523	-0.161821	0.893809	-0.0133479
1054	1	CDX2-Het	chr1	92075441	92074533	2	SETSIP	1054	-0.47805	0.894105	-0.13469
3436	1	CDX2-Het	chr11	327537	319669	2	IFITM3	14	-0.196207	0.894105	-0.054598
16599	1	CDX2-Het	chr3	51875584	51873721	2	IQCF5	467	0.842895	0.894105	0.052652
23833	1	CDX2-Het	chr9	134025439	134029254	1	BRD3OS	856	-0.195903	0.894105	-0.115706
17406	1	CDX2-Het	chr3	185938136	185915906	2	TRA2B	1274	0.146799	0.894549	0.0708939
18408	1	CDX2-Het	chr4	173335125	173331695	2	HMGB2	874	-0.156877	0.894549	-0.115072
18627	1	CDX2-Het	chr5	33440696	33469539	1	TARS	134	0.116775	0.894549	0.0323042
19241	1	CDX2-Het	chr5	140692024	140673173	2	HARS	748	0.658454	0.894549	0.118128
21114	1	CDX2-Het	chr7	24758113	24698353	2	GSDME	170	0.24761	0.894549	0.0534159
22574	1	CDX2-Het	chr8	81696174	81693607	2	SLC10A5	494	1.13964	0.894549	0.019192
318	1	CDX2-Het	chr1	20290919	20354894	1	VWA5B1	318	-0.293172	0.89462	-0.100194
2395	1	CDX2-Het	chr1	247008093	246945547	2	ZNF695	2395	0.281567	0.89462	0.048502
9687	1	CDX2-Het	chr17	7572706	7579005	1	EIF4A1	201	0.233827	0.89462	0.137342
11818	1	CDX2-Het	chr19	16015287	16027462	1	LINC00661	522	-0.187207	0.89462	-0.00823005
13488	1	CDX2-Het	chr2	74529939	74526645	2	AUP1	539	-0.268196	0.89462	-0.109092
4139	1	CDX2-Het	chr11	61967660	61959718	2	FTH1	717	0.0853675	0.89493	0.0544599
4536	1	CDX2-Het	chr11	79402109	79402022	2	MIR708	1114	-1.03875	0.89493	-0.0691358
21135	1	CDX2-Het	chr7	27143668	27141052	2	HOXA5	191	-0.367676	0.894964	-0.0802122
2695	1	CDX2-Het	chr10	42871521	42874060	1	LOC101929445	243	-0.348504	0.895008	-0.152446
16291	1	CDX2-Het	chr3	24495282	24117160	2	THRB	159	0.157436	0.895048	0.0960079
20914	1	CDX2-Het	chr6	167976939	167975924	2	HGC6.3	1259	0.289946	0.895048	0.0669439
64	1	CDX2-Het	chr1	1914827	1917296	1	CALML6	64	-0.422438	0.895262	-0.214252
175	1	CDX2-Het	chr1	11099881	11066618	2	EXOSC10	175	0.118985	0.895262	0.0127599
1106	1	CDX2-Het	chr1	99263953	99309590	1	PLPPR4	1106	0.124256	0.895262	0.014568
1332	1	CDX2-Het	chr1	145910189	145891208	2	ITGA10	1332	-0.406431	0.895262	-0.0605699
2008	1	CDX2-Het	chr1	201719508	201719627	1	MIR5191	2008	0.358559	0.895262	0.129738
5034	1	CDX2-Het	chr12	4538798	4560048	1	RAD51AP1	49	0.479332	0.895262	0.05783
7856	1	CDX2-Het	chr15	40238759	40277487	1	PAK6	188	-0.296921	0.895262	-0.10842
8388	1	CDX2-Het	chr15	89368017	89368106	1	MIR9-3	720	0.269833	0.895262	0.182076
8410	1	CDX2-Het	chr15	90249556	90272208	1	TTLL13P	742	0.212471	0.895262	0.0471401
11284	1	CDX2-Het	chr18	78980275	79002677	1	SALL3	372	-0.27701	0.895262	-0.110148
12228	1	CDX2-Het	chr19	40465840	40447789	2	BLVRB	932	0.220367	0.895262	0.0621941
12851	1	CDX2-Het	chr19	55738402	55708432	2	NLRP9	1555	-0.820891	0.895262	-0.0202079
13013	1	CDX2-Het	chr2	10448694	10455552	1	LOC101929715	64	-0.560675	0.895262	-0.139332
13493	1	CDX2-Het	chr2	74833981	74893359	1	HK2	544	-0.199203	0.895262	-0.0716859
18835	1	CDX2-Het	chr5	72816312	72916733	1	TNPO1	342	0.131821	0.895262	0.0387899
20852	1	CDX2-Het	chr6	158819412	158765741	2	EZR	1197	0.145512	0.895262	0.0578599
22467	1	CDX2-Het	chr8	62248591	62999652	1	NKAIN3	387	-0.204625	0.895262	-0.112174
23812	1	CDX2-Het	chr9	133348131	133338323	2	MED22	835	0.349787	0.895262	0.0912059
6248	1	CDX2-Het	chr12	132828858	132768909	2	GOLGA3	1263	0.363165	0.895278	0.085982
12362	1	CDX2-Het	chr19	44905754	44909393	1	APOE	1066	-0.235807	0.895704	-0.09551
15218	1	CDX2-Het	chr20	63707465	63736142	1	ZGPAT	689	0.194739	0.895704	0.0358778
17273	1	CDX2-Het	chr3	167392796	167408519	1	LINC01327	1141	-0.389145	0.895852	-0.018294
4435	1	CDX2-Het	chr11	71928654	71865509	2	LOC100133315	1013	0.244224	0.895973	0.045078
6217	1	CDX2-Het	chr12	130162256	130144315	2	FZD10-DT	1232	-0.533197	0.895973	-0.0590179
8359	1	CDX2-Het	chr15	85380571	85749358	1	AKAP13	691	0.114197	0.895973	0.0614861
8659	1	CDX2-Het	chr16	3134882	3116456	2	ZNF213-AS1	174	0.152458	0.895973	0.0674278
10772	1	CDX2-Het	chr17	76735865	76781449	1	MFSD11	1286	0.117866	0.895973	0.0435598
11379	1	CDX2-Het	chr19	2237704	2230084	2	PLEKHJ1	83	0.231761	0.895973	0.093168
16691	1	CDX2-Het	chr3	58666848	58633946	2	FAM3D	559	0.222263	0.895973	0.027504
17483	1	CDX2-Het	chr3	195271167	195068279	2	XXYLT1	1351	0.0684573	0.895973	0.050946
18981	1	CDX2-Het	chr5	100816565	100816482	2	MIR548P	488	0.187865	0.895973	0.03349
22333	1	CDX2-Het	chr8	33567125	33547755	2	RNF122	253	0.172944	0.895973	0.0425961
24429	1	CDX2-Het	chrX	78139706	78129748	2	TAF9B	466	0.768869	0.895973	0.0732922
4395	1	CDX2-Het	chr11	68751564	68707440	2	TESMIN	973	-0.467734	0.89631	-0.14047
6209	1	CDX2-Het	chr12	128267403	128707915	1	TMEM132C	1224	-0.252355	0.896413	-0.024726
15031	1	CDX2-Het	chr20	47501902	47656877	1	NCOA3	502	0.0528584	0.896413	0.0169781
14006	1	CDX2-Het	chr2	174682916	174559572	2	WIPF1	1057	0.28009	0.896656	0.125636
417	1	CDX2-Het	chr1	26068436	26051304	2	TRIM63	417	0.0742726	0.896696	0.019912
618	1	CDX2-Het	chr1	38214767	38209034	2	LINC01343	618	-0.216018	0.896696	-0.0546241
2088	1	CDX2-Het	chr1	206117699	206109692	2	AVPR1B	2088	0.54328	0.896696	0.080788
2250	1	CDX2-Het	chr1	226897536	226987545	1	COQ8A	2250	-0.179376	0.896696	-0.064074
2585	1	CDX2-Het	chr10	18655194	18545561	2	NSUN6	133	0.130709	0.896696	0.0376739
2822	1	CDX2-Het	chr10	65570338	65768835	1	LINC01515	370	-0.074435	0.896696	-0.00743398
2960	1	CDX2-Het	chr10	80356755	80336105	2	DYDC1	508	0.518499	0.896696	0.0658721
4362	1	CDX2-Het	chr11	67403915	67410089	1	TBC1D10C	940	0.315478	0.896696	0.122776
5769	1	CDX2-Het	chr12	72087266	72670757	1	TRHDE	784	-0.109788	0.896696	-0.0357418
6445	1	CDX2-Het	chr13	43786908	43213518	2	ENOX1	186	0.0908588	0.896696	0.0430381
8549	1	CDX2-Het	chr16	1308880	1327018	1	UBE2I	64	-0.0243252	0.896696	-0.01185
11068	1	CDX2-Het	chr18	31447795	31478702	1	DSG3	156	0.583384	0.896696	0.034948
12387	1	CDX2-Het	chr19	45488777	45502510	1	PPM1N	1091	-0.0939235	0.896696	-0.0604757
12403	1	CDX2-Het	chr19	45792802	45779437	2	DMWD	1107	-0.264139	0.896696	-0.124486
15861	1	CDX2-Het	chr22	36204840	36189124	2	APOL4	290	0.310917	0.896696	0.050712
16257	1	CDX2-Het	chr3	15697371	15697298	2	MIR3134	125	-0.370126	0.896696	-0.0423479
16277	1	CDX2-Het	chr3	20137565	20137641	1	MIR3135A	145	0.105242	0.896696	0.00725208
16301	1	CDX2-Het	chr3	27484347	27372723	2	SLC4A7	169	0.0859533	0.896696	0.027118
16720	1	CDX2-Het	chr3	65893816	65925297	1	MAGI1-AS1	588	0.257098	0.896696	0.0495659
20070	1	CDX2-Het	chr6	32407128	32393963	2	BTNL2	415	-0.690228	0.896696	-0.051266
20348	1	CDX2-Het	chr6	52577307	52583993	1	TRAM2-AS1	693	0.152423	0.896696	0.0729839
23677	1	CDX2-Het	chr9	125745740	125743754	2	LOC51145	700	0.267332	0.896696	0.203698
23	1	CDX2-Het	chr1	1173884	1197935	1	TTLL10	23	-0.224759	0.897057	-0.0398121
646	1	CDX2-Het	chr1	40245947	40251691	1	TMCO2	646	-1.03432	0.897057	-0.0391841
4249	1	CDX2-Het	chr11	64898437	64898363	2	MIR6750	827	-1.63342	0.897057	-0.067048
5494	1	CDX2-Het	chr12	52652164	52644558	2	KRT2	509	-0.614149	0.897057	-0.04788
9125	1	CDX2-Het	chr16	57694793	57731805	1	DRC7	640	-0.485704	0.897057	-0.0768941
9772	1	CDX2-Het	chr17	12706135	12671862	2	LOC101928418	286	0.536562	0.897057	0.051016
12257	1	CDX2-Het	chr19	41428730	41425359	2	B3GNT8	961	-0.543381	0.897057	-0.20481
12686	1	CDX2-Het	chr19	52857649	52838008	2	ZNF468	1390	-0.0138097	0.897057	-0.00217404
12783	1	CDX2-Het	chr19	54415219	54436900	1	TTYH1	1487	-0.233453	0.897057	-0.0818157
13918	1	CDX2-Het	chr2	161308303	161222785	2	LOC101929512	969	-0.333347	0.897057	-0.0772979
14939	1	CDX2-Het	chr20	43507680	43550950	1	L3MBTL1	410	-0.223302	0.897057	-0.0726636
17687	1	CDX2-Het	chr4	15339818	15446166	1	C1QTNF7	153	-0.209005	0.897057	-0.0379179
18373	1	CDX2-Het	chr4	163494442	163520539	1	TMA16	839	-0.270994	0.897057	-0.053186
18536	1	CDX2-Het	chr5	3536094	3417152	2	LINC01019	43	-0.197949	0.897057	-0.0162421
21172	1	CDX2-Het	chr7	30594808	30516309	2	GARS-DT	228	0.224216	0.897057	0.0590439
22371	1	CDX2-Het	chr8	40153455	40155308	1	TCIM	291	0.228711	0.897057	0.120862
23861	1	CDX2-Het	chr9	135663322	135666422	1	LCN9	884	-0.59376	0.89754	-0.046172
6684	1	CDX2-Het	chr13	96994730	96985719	2	OXGR1	425	0.0460302	0.897629	0.00642016
10661	1	CDX2-Het	chr17	72342940	72355136	1	LINC02003	1175	0.289335	0.897739	0.0732618
11	1	CDX2-Het	chr1	960587	965715	1	KLHL17	11	0.195354	0.897774	0.0614661
5936	1	CDX2-Het	chr12	104591633	104591716	1	MIR3922	951	0.142083	0.897774	0.0395081
7266	1	CDX2-Het	chr14	72894116	72619296	2	DPF3	448	0.123175	0.897774	0.0729701
9151	1	CDX2-Het	chr16	65176713	65141756	2	LINC02126	666	-0.261	0.897774	-0.0210461
12922	1	CDX2-Het	chr19	58059239	58086310	1	ZNF135	1626	-0.20582	0.897774	-0.0221159
16715	1	CDX2-Het	chr3	64187544	64200965	1	PRICKLE2-AS3	583	0.120984	0.897774	0.0370722
23108	1	CDX2-Het	chr9	27573866	27546545	2	C9orf72	131	0.187316	0.897774	0.0583742
2016	1	CDX2-Het	chr1	202003124	202003236	1	MIR6740	2016	0.633306	0.897951	0.0480881
2536	1	CDX2-Het	chr10	12196144	12165325	2	NUDT5	84	0.258784	0.897951	0.0504679
2573	1	CDX2-Het	chr10	17228259	17237593	1	VIM	121	0.338922	0.897951	0.062692
3868	1	CDX2-Het	chr11	36510272	36487027	2	TRAF6	446	0.263472	0.897951	0.0335618
4920	1	CDX2-Het	chr11	125903221	125893485	2	PUS3	1498	-0.335209	0.897951	-0.0406961
5914	1	CDX2-Het	chr12	102120124	102073103	2	NUP37	929	0.180248	0.897951	0.0280421
6417	1	CDX2-Het	chr13	40220502	40194509	2	LINC00548	158	-0.0928987	0.897951	-0.00905399
6733	1	CDX2-Het	chr13	102799049	102841535	1	BIVM	474	0.290976	0.897951	0.04445
8842	1	CDX2-Het	chr16	22007638	22087534	1	MOSMO	357	0.0975619	0.897951	0.012682
9032	1	CDX2-Het	chr16	47724568	47908431	1	LINC02133	547	-0.175617	0.897951	-0.029064
11216	1	CDX2-Het	chr18	62325287	62391292	1	TNFRSF11A	304	0.18525	0.897951	0.0502001
11573	1	CDX2-Het	chr19	8577577	8520790	2	MYO1F	277	-0.142794	0.897951	-0.0581481
11771	1	CDX2-Het	chr19	14380501	14408725	1	ADGRE5	475	-0.277863	0.897951	-0.11282
12216	1	CDX2-Het	chr19	40191744	40215575	1	MAP3K10	920	-0.242916	0.897951	-0.0385341
12382	1	CDX2-Het	chr19	45406349	45379634	2	PPP1R13L	1086	0.174337	0.897951	0.0982178
14148	1	CDX2-Het	chr2	200812170	200780495	2	LOC101927795	1199	0.0623953	0.897951	0.020274
15337	1	CDX2-Het	chr21	30430230	30431026	1	KRTAP13-4	93	-0.00587095	0.897951	-0.000517986
15753	1	CDX2-Het	chr22	27310651	27317456	1	LINC02554	182	-0.174865	0.897951	-0.0433261
16675	1	CDX2-Het	chr3	57544344	57293699	2	DNAH12	543	-0.341681	0.897951	-0.0614758
17665	1	CDX2-Het	chr4	9444534	9450514	1	DEFB131A	131	-0.0773585	0.897951	-0.00722995
18329	1	CDX2-Het	chr4	152680165	152618632	2	TMEM154	795	0.16126	0.897951	0.0427461
18869	1	CDX2-Het	chr5	76716043	76735781	1	F2R	376	0.239147	0.897951	0.049902
20294	1	CDX2-Het	chr6	44435641	44435722	1	MIR4642	639	0.260732	0.897951	0.0718261
20430	1	CDX2-Het	chr6	75285014	75297003	1	LOC100506804	775	0.286759	0.897951	0.0938161
21703	1	CDX2-Het	chr7	108003255	107923799	2	LAMB1	759	0.187153	0.897951	0.0697902
21788	1	CDX2-Het	chr7	127588345	127591705	1	ARF5	844	0.215265	0.897951	0.0992101
16297	1	CDX2-Het	chr3	25783073	25794534	1	OXSM	165	-0.463758	0.898053	-0.133992
999	1	CDX2-Het	chr1	84398532	84415018	1	DNASE2B	999	-0.511959	0.898249	-0.0158961
16222	1	CDX2-Het	chr3	12841588	12834485	2	RPL32	90	-0.248671	0.898249	-0.056054
17268	1	CDX2-Het	chr3	165078495	164978898	2	SI	1136	0.289154	0.898249	0.01701
1512	1	CDX2-Het	chr1	153774354	153780157	1	SLC27A3	1512	0.13241	0.898283	0.0608078
13725	1	CDX2-Het	chr2	113005461	113008044	1	IL36A	776	0.33156	0.899136	0.0138101
16162	1	CDX2-Het	chr3	8745036	8619400	2	SSUH2	30	-0.165854	0.899136	-0.0448419
16498	1	CDX2-Het	chr3	48550021	48549961	2	MIR6823	366	-0.167679	0.899136	-0.15673
10103	1	CDX2-Het	chr17	39451286	39404285	2	MED1	617	-0.458012	0.899197	-0.0523481
12671	1	CDX2-Het	chr19	52269571	52296046	1	ZNF766	1375	0.188482	0.899197	0.049868
15290	1	CDX2-Het	chr21	22098459	22008944	2	LINC01687	46	0.498614	0.899197	0.020168
6	1	CDX2-Het	chr1	827522	826206	2	LINC00115	6	0.364091	0.899595	0.0784942
24	1	CDX2-Het	chr1	1206691	1203508	2	TNFRSF18	24	-0.457384	0.899595	-0.0791761
306	1	CDX2-Het	chr1	19665287	19679562	1	HTR6	306	-0.452909	0.899595	-0.0874661
369	1	CDX2-Het	chr1	23531220	23506430	2	E2F2	369	-0.100357	0.899595	-0.0461001
435	1	CDX2-Het	chr1	26696033	26782104	1	ARID1A	435	-0.128098	0.899595	-0.0645538
542	1	CDX2-Het	chr1	32872482	32862268	2	FNDC5	542	0.148109	0.899595	0.0285721
554	1	CDX2-Het	chr1	33472645	33496507	1	ZSCAN20	554	-0.262225	0.899595	-0.0700399
566	1	CDX2-Het	chr1	34985313	34974356	2	LOC653160	566	-0.421576	0.899595	-0.050022
1160	1	CDX2-Het	chr1	109213918	109238169	1	SARS	1160	0.159786	0.899595	0.0349999
1516	1	CDX2-Het	chr1	153968184	153959099	2	SLC39A1	1516	0.084122	0.899595	0.0586064
1631	1	CDX2-Het	chr1	157552520	157513377	2	FCRL5	1631	-0.151073	0.899595	-0.015752
1793	1	CDX2-Het	chr1	168543997	168540765	2	XCL2	1793	0.170138	0.899595	0.0121839
1799	1	CDX2-Het	chr1	169367967	169132531	2	NME7	1799	0.380707	0.899595	0.0684341
1800	1	CDX2-Het	chr1	169367970	169396540	1	BLZF1	1800	0.589908	0.899595	0.0699341
1975	1	CDX2-Het	chr1	197775696	197504748	2	DENND1B	1975	0.289522	0.899595	0.0643201
2006	1	CDX2-Het	chr1	201622927	201826969	1	NAV1	2006	0.182811	0.899595	0.112698
2036	1	CDX2-Het	chr1	203186749	203178931	2	CHI3L1	2036	-0.697598	0.899595	-0.0788979
2265	1	CDX2-Het	chr1	228165815	228182257	1	IBA57	2265	-0.23192	0.899595	-0.117878
2755	1	CDX2-Het	chr10	48985587	48985512	2	MIR4294	303	-0.501115	0.899595	-0.0842599
2770	1	CDX2-Het	chr10	49942033	49982053	1	TIMM23B	318	0.814789	0.899595	0.045292
2824	1	CDX2-Het	chr10	66926006	67099830	1	LRRTM3	372	-0.354078	0.899595	-0.0381241
2991	1	CDX2-Het	chr10	86970741	87024732	1	AGAP11	539	0.251674	0.899595	0.0438059
3040	1	CDX2-Het	chr10	91798291	91782839	2	TNKS2-AS1	588	0.376249	0.899595	0.0966901
3156	1	CDX2-Het	chr10	101130505	101137789	1	TLX1	704	-0.397614	0.899595	-0.112846
3364	1	CDX2-Het	chr10	125896436	125836337	2	DHX32	912	0.226107	0.899595	0.04287
3511	1	CDX2-Het	chr11	2173063	2173138	1	MIR4686	89	-0.349256	0.899595	-0.161404
3729	1	CDX2-Het	chr11	14904997	15082342	1	CALCB	307	-0.195487	0.899595	-0.0558879
3778	1	CDX2-Het	chr11	19507229	19502672	2	NAV2-AS5	356	0.941457	0.899595	0.028632
3806	1	CDX2-Het	chr11	27472775	27365961	2	LGR4	384	0.0875591	0.899595	0.031476
3893	1	CDX2-Het	chr11	44951306	44885903	2	TP53I11	471	-0.200477	0.899595	-0.0786758
4131	1	CDX2-Het	chr11	61792561	61792495	2	MIR611	709	0.360055	0.899595	0.149988
4365	1	CDX2-Het	chr11	67438067	67435510	2	PTPRCAP	943	-0.193896	0.899595	-0.0839022
4366	1	CDX2-Het	chr11	67443821	67435510	2	CORO1B	944	-0.181626	0.899595	-0.0594061
4375	1	CDX2-Het	chr11	67583595	67586660	1	GSTP1	953	0.20905	0.899595	0.0999679
4564	1	CDX2-Het	chr11	86791059	86952910	1	PRSS23	1142	-0.254074	0.899595	-0.0999121
4659	1	CDX2-Het	chr11	102798160	102789920	2	MMP1	1237	0.567338	0.899595	0.05087
4687	1	CDX2-Het	chr11	107928503	107963482	1	RAB39A	1265	-0.244633	0.899595	-0.063332
5129	1	CDX2-Het	chr12	8913896	8941467	1	PHC1	144	-0.253865	0.899595	-0.0492699
5353	1	CDX2-Het	chr12	43758817	43718993	2	PUS7L	368	-0.340209	0.899595	-0.0670499
5429	1	CDX2-Het	chr12	49707725	49764934	1	TMBIM6	444	-0.172111	0.899595	-0.075092
5461	1	CDX2-Het	chr12	51270890	51244558	2	SMAGP	476	0.336723	0.899595	0.0777202
5576	1	CDX2-Het	chr12	55320561	55321624	1	OR6C1	591	-0.360565	0.899595	-0.00989603
5631	1	CDX2-Het	chr12	56646068	56638175	2	ATP5F1B	646	-0.275623	0.899595	-0.107512
5870	1	CDX2-Het	chr12	95858839	95795345	2	LOC105369921	885	0.181249	0.899595	0.0261561
6101	1	CDX2-Het	chr12	120438198	120463749	1	GATC	1116	0.372725	0.899595	0.106344
6110	1	CDX2-Het	chr12	120686869	120701864	1	MLEC	1125	-0.301145	0.899595	-0.108706
6244	1	CDX2-Het	chr12	132687365	132623753	2	POLE	1259	0.210293	0.899595	0.06386
6283	1	CDX2-Het	chr13	21061547	20973032	2	LATS2	24	0.144737	0.899595	0.0535081
6346	1	CDX2-Het	chr13	28659104	28678925	1	POMP	87	-0.220279	0.899595	-0.0447659
6353	1	CDX2-Het	chr13	29926651	29918647	2	LINC00572	94	0.382209	0.899595	0.043374
6386	1	CDX2-Het	chr13	35697524	35699256	1	LINC00445	127	0.0520475	0.899595	0.018198
6459	1	CDX2-Het	chr13	44809630	44799503	2	LINC00330	200	0.294715	0.899595	0.06508
6605	1	CDX2-Het	chr13	76990660	77002517	1	CLN5	346	-0.202242	0.899595	-0.0541884
6614	1	CDX2-Het	chr13	77919768	77895481	2	EDNRB	355	0.19313	0.899595	0.0520142
6711	1	CDX2-Het	chr13	99981772	99986773	1	ZIC2	452	0.149988	0.899595	0.0614582
6759	1	CDX2-Het	chr13	110305812	110513027	1	COL4A2	500	0.13641	0.899595	0.0736022
6785	1	CDX2-Het	chr13	112690329	112887168	1	ATP11A	526	0.120582	0.899595	0.075006
7466	1	CDX2-Het	chr14	96501433	96567111	1	PAPOLA	648	0.327497	0.899595	0.0743021
7863	1	CDX2-Het	chr15	40382721	40394246	1	KNSTRN	195	0.352391	0.899595	0.053256
7954	1	CDX2-Het	chr15	44711477	44718877	1	B2M	286	0.395782	0.899595	0.119616
8169	1	CDX2-Het	chr15	69415029	69396904	2	LOC145694	501	-0.38642	0.899595	-0.0584739
8295	1	CDX2-Het	chr15	79090773	78959947	2	RASGRF1	627	0.0715253	0.899595	0.0297781
8340	1	CDX2-Het	chr15	83011641	82988441	2	C15orf40	672	-0.328557	0.899595	-0.0538521
8620	1	CDX2-Het	chr16	2463967	2464038	1	MIR6768	135	0.189491	0.899595	0.0933118
8733	1	CDX2-Het	chr16	10580698	10528422	2	EMP2	248	-0.12069	0.899595	-0.0312462
8962	1	CDX2-Het	chr16	30503919	30504001	1	MIR4518	477	0.661122	0.899595	0.0669439
9020	1	CDX2-Het	chr16	35743268	35756515	1	LINC02167	535	-0.718466	0.899595	-0.011894
9260	1	CDX2-Het	chr16	70251930	70246778	2	EXOSC6	775	0.311419	0.899595	0.102314
9281	1	CDX2-Het	chr16	71525233	71538746	1	CHST4	796	0.280301	0.899595	0.03805
9625	1	CDX2-Het	chr17	5772926	6124427	1	WSCD1	139	-0.251016	0.899595	-0.0867739
9731	1	CDX2-Het	chr17	8339864	8346046	1	ODF4	245	-0.00815309	0.899595	-0.00138795
9903	1	CDX2-Het	chr17	27893383	27798806	2	LYRM9	417	-0.202058	0.899595	-0.06149
10123	1	CDX2-Het	chr17	40061215	40019097	2	MED24	637	-0.0621645	0.899595	-0.0200262
10225	1	CDX2-Het	chr17	42155044	42119674	2	RAB5C	739	0.0384558	0.899595	0.0139838
10325	1	CDX2-Het	chr17	45061109	45023340	2	DCAKD	839	0.0868521	0.899595	0.046654
10350	1	CDX2-Het	chr17	46579722	46309507	2	ARL17A	864	0.410055	0.899595	0.00595801
10465	1	CDX2-Het	chr17	51153536	51162428	1	NME1	979	-0.323731	0.899595	-0.056244
10718	1	CDX2-Het	chr17	75406069	75406162	1	MIR3678	1232	0.304015	0.899595	0.155854
10773	1	CDX2-Het	chr17	76737374	76734115	2	SRSF2	1287	0.114014	0.899595	0.0847716
10813	1	CDX2-Het	chr17	79516148	79089345	2	RBFOX3	1327	-0.118078	0.899595	-0.101486
10907	1	CDX2-Het	chr17	82716683	82728017	1	FN3KRP	1421	-0.162194	0.899595	-0.0547
10933	1	CDX2-Het	chr18	3261850	3255436	2	LOC104968399	21	0.0917604	0.899595	0.0268581
10955	1	CDX2-Het	chr18	6729718	6915716	1	ARHGAP28	43	0.0394139	0.899595	0.0222621
11042	1	CDX2-Het	chr18	24397880	24162044	2	OSBPL1A	130	-0.19386	0.899595	-0.104256
11309	1	CDX2-Het	chr19	571277	583493	1	BSG	13	0.181773	0.899595	0.0852422
11402	1	CDX2-Het	chr19	2819874	2835773	1	ZNF554	106	0.443066	0.899595	0.102464
12282	1	CDX2-Het	chr19	42220271	42228201	1	ZNF526	986	-0.0896829	0.899595	-0.0409998
12324	1	CDX2-Het	chr19	43716010	43720021	1	IRGC	1028	-0.454639	0.899595	-0.0475059
12845	1	CDX2-Het	chr19	55624601	55620742	2	ZNF784	1549	-0.262909	0.899595	-0.13299
12883	1	CDX2-Het	chr19	57191500	57222846	1	ZNF264	1587	-0.482041	0.899595	-0.0444261
12904	1	CDX2-Het	chr19	57630395	57642779	1	ZNF211	1608	-0.332384	0.899595	-0.05205
13181	1	CDX2-Het	chr2	32039805	32024102	2	DPY30	232	0.607803	0.899595	0.091058
13378	1	CDX2-Het	chr2	66433470	66426735	2	MEIS1-AS3	429	0.341694	0.899595	0.163924
13579	1	CDX2-Het	chr2	96034916	96021946	2	GPAT2	630	-0.280333	0.899595	-0.018266
13638	1	CDX2-Het	chr2	101252802	101270316	1	CNOT11	689	0.206702	0.899595	0.0729502
13754	1	CDX2-Het	chr2	119249071	119244422	2	STEAP3-AS1	805	-0.390827	0.899595	-0.046854
13780	1	CDX2-Het	chr2	127418427	127429246	1	PROC	831	0.0285827	0.899595	0.00789193
13791	1	CDX2-Het	chr2	128091200	128195677	1	UGGT1	842	0.203373	0.899595	0.0473661
14152	1	CDX2-Het	chr2	200889327	200903930	1	NIF3L1	1203	-0.239372	0.899595	-0.074166
14225	1	CDX2-Het	chr2	209424058	209734118	1	MAP2	1276	0.181137	0.899595	0.074018
14340	1	CDX2-Het	chr2	221574202	221418027	2	EPHA4	1391	-0.283422	0.899595	-0.074266
14590	1	CDX2-Het	chr20	2841190	2835314	2	PCED1A	61	-0.170654	0.899595	-0.0375979
14956	1	CDX2-Het	chr20	44465344	44451984	2	LINC01620	427	-0.366599	0.899595	-0.02917
14996	1	CDX2-Het	chr20	45705019	45684653	2	WFDC10B	467	0.0159825	0.899595	0.000505993
15049	1	CDX2-Het	chr20	49713878	49632945	2	B4GALT5	520	0.193603	0.899595	0.0925242
15066	1	CDX2-Het	chr20	50691528	50586108	2	RIPOR3	537	0.102638	0.899595	0.057064
15141	1	CDX2-Het	chr20	59628289	59626464	2	LOC100506384	612	-0.386584	0.899595	-0.03088
15154	1	CDX2-Het	chr20	62065810	61953469	2	TAF4	625	0.16676	0.899595	0.064698
15258	1	CDX2-Het	chr21	9814009	9781918	2	LINC01667	14	0.366638	0.899595	0.00320999
15438	1	CDX2-Het	chr21	38206156	38208644	1	DSCR10	194	-0.00530308	0.899595	-0.000633949
15567	1	CDX2-Het	chr21	46324122	46445769	1	PCNT	323	0.11562	0.899595	0.04907
15815	1	CDX2-Het	chr22	31160183	31207019	1	RNF185	244	0.2218	0.899595	0.053074
15864	1	CDX2-Het	chr22	36388018	36281281	2	MYH9	293	0.00735005	0.899595	0.00680606
15887	1	CDX2-Het	chr22	37354839	37352190	2	LOC100506271	316	-0.099279	0.899595	-0.0282282
16115	1	CDX2-Het	chr22	50486784	50490648	1	MIOX	544	0.082303	0.899595	0.0169539
16133	1	CDX2-Het	chr3	23757	24501	1	LINC01986	1	-0.016898	0.899595	-0.000583993
16579	1	CDX2-Het	chr3	50350695	50368197	1	CYB561D2	447	-0.231566	0.899595	-0.099282
16637	1	CDX2-Het	chr3	52706083	52694485	2	GLT8D1	505	-0.27139	0.899595	-0.0591619
16682	1	CDX2-Het	chr3	58214697	58192257	2	DNASE1L3	550	-0.405787	0.899595	-0.0747839
16695	1	CDX2-Het	chr3	60617870	60617805	2	MIR548BB	563	-0.304092	0.899595	-0.0211201
16993	1	CDX2-Het	chr3	126103640	126108069	1	ALDH1L1-AS1	861	0.958652	0.899595	0.0554321
17129	1	CDX2-Het	chr3	140678039	140701150	1	TRIM42	997	0.0469431	0.899595	0.00444
17212	1	CDX2-Het	chr3	154324497	154272546	2	DHX36	1080	0.320573	0.899595	0.031388
17499	1	CDX2-Het	chr3	196142636	196160890	1	LINC00885	1367	-0.148123	0.899595	-0.0443401
17535	1	CDX2-Het	chr4	53285	88211	1	ZNF595	1	-0.655793	0.899595	-0.018008
17784	1	CDX2-Het	chr4	41359607	41700044	1	LIMCH1	250	0.092984	0.899595	0.043734
17928	1	CDX2-Het	chr4	70839945	70815782	2	GRSF1	394	0.0333965	0.899595	0.006782
18108	1	CDX2-Het	chr4	101348278	101023409	2	PPP3CA	574	0.162098	0.899595	0.0716801
18153	1	CDX2-Het	chr4	109433817	109357279	2	SEC24B-AS1	619	0.154785	0.899595	0.045776
18297	1	CDX2-Het	chr4	145680204	145732797	1	C4orf51	763	0.100844	0.899595	0.0305499
18366	1	CDX2-Het	chr4	159128894	159128802	2	MIR3688-1	832	0.375341	0.899595	0.151152
18396	1	CDX2-Het	chr4	169757953	169729465	2	HPF1	862	-0.338013	0.899595	-0.0538441
18543	1	CDX2-Het	chr5	5140330	5320304	1	ADAMTS16	50	0.147352	0.899595	0.0357401
18586	1	CDX2-Het	chr5	14871778	14704804	2	ANKH	93	0.212349	0.899595	0.0709098
18759	1	CDX2-Het	chr5	58122341	58108082	2	LINC02101	266	0.740255	0.899595	0.0745081
19094	1	CDX2-Het	chr5	129397147	129397062	2	MIR4460	601	0.313176	0.899595	0.0881904
19135	1	CDX2-Het	chr5	133913677	133917269	1	WSPAR	642	-0.226277	0.899595	-0.053086
19413	1	CDX2-Het	chr5	153489615	153813869	1	GRIA1	920	0.269646	0.899595	0.0671259
19531	1	CDX2-Het	chr5	173235357	173232109	2	NKX2-5	1038	0.200372	0.899595	0.11108
19568	1	CDX2-Het	chr5	176647387	176659054	1	TSPAN17	1075	-0.288142	0.899595	-0.16177
19597	1	CDX2-Het	chr5	178113443	178126087	1	N4BP3	1104	0.213055	0.899595	0.130076
19715	1	CDX2-Het	chr6	7590199	7611967	1	SNRNP48	60	-0.26149	0.899595	-0.0491819
19873	1	CDX2-Het	chr6	27824108	27824480	1	HIST1H4J	218	0.208446	0.899595	0.03112
20104	1	CDX2-Het	chr6	33290245	33290325	1	MIR6834	449	-0.493999	0.899595	-0.128682
20434	1	CDX2-Het	chr6	75601509	75718278	1	SENP6	779	0.188705	0.899595	0.05341
20477	1	CDX2-Het	chr6	87322583	87342328	1	SMIM8	822	-0.457457	0.899595	-0.061552
20598	1	CDX2-Het	chr6	113904138	113921642	1	FLJ34503	943	0.26365	0.899595	0.013932
20709	1	CDX2-Het	chr6	134520585	134428240	2	LOC101928231	1054	0.271019	0.899595	0.0401701
20736	1	CDX2-Het	chr6	138161921	138344663	1	ARFGEF3	1081	0.246774	0.899595	0.0644319
20760	1	CDX2-Het	chr6	143038077	142966421	2	LINC01277	1105	-0.757707	0.899595	-0.0342679
20776	1	CDX2-Het	chr6	145799409	145886585	1	LOC100507557	1121	-0.0705697	0.899595	-0.0181659
20988	1	CDX2-Het	chr7	2558972	2614734	1	IQCE	44	0.160826	0.899595	0.058692
21014	1	CDX2-Het	chr7	5898725	5926550	1	CCZ1	70	0.249652	0.899595	0.010564
21103	1	CDX2-Het	chr7	23105703	23101228	2	KLHL7-DT	159	-0.244397	0.899595	-0.0891082
21121	1	CDX2-Het	chr7	26201529	26189927	2	HNRNPA2B1	177	0.260108	0.899595	0.11789
21136	1	CDX2-Het	chr7	27150603	27145396	2	HOXA6	192	-0.429605	0.899595	-0.0640839
21238	1	CDX2-Het	chr7	42932200	42948958	1	MRPL32	294	0.305957	0.899595	0.066906
21695	1	CDX2-Het	chr7	107470018	107475659	1	GPR22	751	-0.427507	0.899595	-0.030118
22151	1	CDX2-Het	chr8	11067089	11062647	2	LOC101929269	71	0.208086	0.899595	0.0691421
22182	1	CDX2-Het	chr8	14853510	14853438	2	MIR383	102	-0.289642	0.899595	-0.0193179
22376	1	CDX2-Het	chr8	41529206	41545046	1	GINS4	296	-0.202552	0.899595	-0.0540898
22440	1	CDX2-Het	chr8	56211686	56218798	1	CHCHD7	360	-0.107141	0.899595	-0.0667941
22499	1	CDX2-Het	chr8	66870749	66922048	1	MCMDC2	419	0.335297	0.899595	0.030666
22602	1	CDX2-Het	chr8	89901859	89927888	1	OSGIN2	522	0.222173	0.899595	0.066166
22818	1	CDX2-Het	chr8	129683679	129351691	2	CCDC26	738	0.298176	0.899595	0.0960219
22887	1	CDX2-Het	chr8	143213193	143217170	1	GPIHBP1	807	-0.200914	0.899595	-0.0512519
22919	1	CDX2-Het	chr8	143878464	143857324	2	EPPK1	839	0.179747	0.899595	0.0463241
22965	1	CDX2-Het	chr8	144529132	144525733	2	C8orf82	885	0.310309	0.899595	0.165466
22966	1	CDX2-Het	chr8	144605816	144529179	2	ARHGAP39	886	-0.0996592	0.899595	-0.0408258
22988	1	CDX2-Het	chr9	2015219	2193624	1	SMARCA2	11	0.161644	0.899595	0.102672
23106	1	CDX2-Het	chr9	27529781	27325209	2	MOB3B	129	0.0733568	0.899595	0.0490443
23190	1	CDX2-Het	chr9	35732922	35732995	1	MIR6853	213	0.213099	0.899595	0.240655
23302	1	CDX2-Het	chr9	74371531	74383530	1	LOC101927358	325	-0.537462	0.899595	-0.042268
23734	1	CDX2-Het	chr9	128683655	128696400	1	SET	757	0.0925024	0.899595	0.0476221
23915	1	CDX2-Het	chr9	136992418	136993984	1	PAXX	938	0.314708	0.899595	0.108372
24112	1	CDX2-Het	chrX	30577844	30558824	2	CXorf21	149	-0.19394	0.899595	-0.01254
24404	1	CDX2-Het	chrX	73944324	74070408	1	JPX	441	0.25626	0.899595	0.03537
24456	1	CDX2-Het	chrX	89921882	89922883	1	TGIF2LX	493	0.923182	0.899595	0.02693
24670	1	CDX2-Het	chrX	130401969	130413343	1	RBMX2	707	-0.77489	0.899595	-0.053722
24702	1	CDX2-Het	chrX	134549973	134559923	1	LINC00629	739	0.278194	0.899595	0.0268439
24719	1	CDX2-Het	chrX	135344796	135363152	1	ZNF449	756	0.321686	0.899595	0.0403741
24720	1	CDX2-Het	chrX	135396429	135397764	1	LOC100506790	757	0.116675	0.899595	0.00409004
11076	1	CDX2-Het	chr18	32091855	32131561	1	RNF138	164	0.178097	0.900288	0.051522
14700	1	CDX2-Het	chr20	18379049	18381484	1	LINC00851	171	-0.723588	0.900288	-0.0652821
10435	1	CDX2-Het	chr17	50055968	50090481	1	ITGA3	949	0.245743	0.900448	0.0680602
4103	1	CDX2-Het	chr11	60906588	60890730	2	PRPF19	681	-0.136675	0.900546	-0.031508
18919	1	CDX2-Het	chr5	83471465	83582303	1	VCAN	426	0.0990977	0.900546	0.02755
2356	1	CDX2-Het	chr1	237890922	237877864	2	ZP4	2356	-0.346654	0.900597	-0.020646
23553	1	CDX2-Het	chr9	112333667	112217716	2	PTBP3	576	0.135885	0.900597	0.051244
4128	1	CDX2-Het	chr11	61752642	61788518	1	MYRF	706	-0.132554	0.901385	-0.0446779
7033	1	CDX2-Het	chr14	36657568	36679715	1	PAX9	215	0.295659	0.901677	0.0943599
7194	1	CDX2-Het	chr14	64095125	64095024	2	MIR548H1	376	0.379037	0.901677	0.0692759
11113	1	CDX2-Het	chr18	43277650	43267878	2	SYT4	201	-0.131512	0.901677	-0.017606
18763	1	CDX2-Het	chr5	58558243	58541567	2	LINC02108	270	-0.398916	0.901677	-0.0138
23769	1	CDX2-Het	chr9	130053426	130140169	1	GPR107	792	0.173563	0.901677	0.038426
18	1	CDX2-Het	chr1	1116361	1081818	2	C1orf159	18	0.133204	0.901716	0.06092
59	1	CDX2-Het	chr1	1692728	1659529	2	SLC35E2B	59	0.275277	0.901716	0.0582621
112	1	CDX2-Het	chr1	6244192	6245578	1	HES3	112	0.354342	0.901716	0.136824
131	1	CDX2-Het	chr1	7853512	7843083	2	UTS2	131	-0.54817	0.901716	-0.045978
157	1	CDX2-Het	chr1	9910336	9848276	2	CTNNBIP1	157	-0.141662	0.901716	-0.0690878
354	1	CDX2-Het	chr1	22710839	22921500	1	EPHB2	354	-0.174558	0.901716	-0.106774
496	1	CDX2-Het	chr1	30037612	30013952	2	LINC01648	496	-0.322163	0.901716	-0.053958
544	1	CDX2-Het	chr1	32901438	32894594	2	TMEM54	544	0.088571	0.901716	0.0318579
594	1	CDX2-Het	chr1	37034129	36795527	2	GRIK3	594	-0.163965	0.901716	-0.080778
717	1	CDX2-Het	chr1	44545493	44545552	1	MIR5584	717	-0.291581	0.901716	-0.136984
774	1	CDX2-Het	chr1	47067488	47118319	1	CYP4Z1	774	0.114264	0.901716	0.00631802
865	1	CDX2-Het	chr1	56854806	56918221	1	C8A	865	0.185063	0.901716	0.0142821
980	1	CDX2-Het	chr1	77889539	77881348	2	NEXN-AS1	980	0.273041	0.901716	0.0508342
1057	1	CDX2-Het	chr1	92217940	92245813	1	C1orf146	1057	0.159795	0.901716	0.00459402
1278	1	CDX2-Het	chr1	117060303	117107453	1	TTF2	1278	0.303899	0.901716	0.0845799
1290	1	CDX2-Het	chr1	119001405	119000344	2	LOC105378933	1290	-0.484716	0.901716	-0.0983599
1327	1	CDX2-Het	chr1	145824088	145842505	1	POLR3C	1327	-0.294096	0.901716	-0.0381459
1362	1	CDX2-Het	chr1	148483679	148479824	2	PPIAL4G	1362	-0.204941	0.901716	-0.0205141
1418	1	CDX2-Het	chr1	151176016	151169986	2	TMOD4	1418	-0.60826	0.901716	-0.0331381
1439	1	CDX2-Het	chr1	151831872	151806071	2	RORC	1439	0.00629688	0.901716	0.00135592
1444	1	CDX2-Het	chr1	151994390	151982915	2	S100A10	1444	0.294063	0.901716	0.076324
1496	1	CDX2-Het	chr1	153460701	153457744	2	S100A7	1496	0.0183685	0.901716	0.00495212
1619	1	CDX2-Het	chr1	156741590	156737303	2	MRPL24	1619	-0.20402	0.901716	-0.116276
1827	1	CDX2-Het	chr1	171841498	172418466	1	DNM3	1827	0.152488	0.901716	0.0779058
1844	1	CDX2-Het	chr1	173824720	173799550	2	CENPL	1844	0.283503	0.901716	0.0506781
1846	1	CDX2-Het	chr1	173863248	173863941	1	GAS5-AS1	1846	-0.433777	0.901716	-0.0233421
1968	1	CDX2-Het	chr1	196819757	196832189	1	CFHR1	1968	-0.943347	0.901716	-0.012728
2004	1	CDX2-Het	chr1	201469237	201464383	2	PHLDA3	2004	0.0801598	0.901716	0.0355421
2011	1	CDX2-Het	chr1	201863373	201863447	1	MIR6739	2011	0.0289698	0.901716	0.00332999
2136	1	CDX2-Het	chr1	211134115	210678315	2	KCNH1	2136	0.0793492	0.901716	0.0325502
2137	1	CDX2-Het	chr1	211258377	211316385	1	RCOR3	2137	-0.176807	0.901716	-0.0700919
2196	1	CDX2-Het	chr1	220689845	220699157	1	C1orf115	2196	0.146239	0.901716	0.0591599
2248	1	CDX2-Het	chr1	226675067	226656640	2	ITPKB-IT1	2248	0.124723	0.901716	0.0430039
2498	1	CDX2-Het	chr10	5890203	5937594	1	FBH1	46	-0.0778152	0.901716	-0.0222379
2615	1	CDX2-Het	chr10	25062279	24981979	2	ENKUR	163	-0.263309	0.901716	-0.044798
2620	1	CDX2-Het	chr10	25651712	25732935	1	LINC00836	168	0.146468	0.901716	0.0263921
2629	1	CDX2-Het	chr10	26861087	26746593	2	ABI1	177	-0.169588	0.901716	-0.0570818
2652	1	CDX2-Het	chr10	29545097	29545004	2	MIR604	200	0.125464	0.901716	0.0325664
2781	1	CDX2-Het	chr10	51699591	51695487	2	CSTF2T	329	0.193927	0.901716	0.0578821
2881	1	CDX2-Het	chr10	72216000	72235860	1	ANAPC16	429	-0.0420907	0.901716	-0.012918
2884	1	CDX2-Het	chr10	72626191	72367327	2	MICU1	432	0.165057	0.901716	0.0554019
2966	1	CDX2-Het	chr10	81875314	82987179	1	NRG3	514	-0.107552	0.901716	-0.0834101
3072	1	CDX2-Het	chr10	95561414	95311771	2	SORBS1	620	0.140249	0.901716	0.0653563
3136	1	CDX2-Het	chr10	100237302	100237156	2	SNORA12	684	0.548942	0.901716	0.0676859
3257	1	CDX2-Het	chr10	113550837	113589602	1	HABP2	805	0.249773	0.901716	0.045612
3338	1	CDX2-Het	chr10	123135962	123137741	1	HMX3	886	-0.252551	0.901716	-0.0903079
3408	1	CDX2-Het	chr10	133276868	133262403	2	ADAM8	956	-0.217142	0.901716	-0.079556
3466	1	CDX2-Het	chr11	818902	825573	1	PNPLA2	44	-0.226869	0.901716	-0.078022
3530	1	CDX2-Het	chr11	3166739	3087116	2	OSBPL5	108	0.0958305	0.901716	0.0507922
3556	1	CDX2-Het	chr11	4643420	4655488	1	OR51E1	134	-0.294679	0.901716	-0.01684
3597	1	CDX2-Het	chr11	5938619	5663557	2	TRIM5	175	0.136607	0.901716	0.0345742
3684	1	CDX2-Het	chr11	9573681	9593457	1	WEE1	262	0.106042	0.901716	0.0633721
3831	1	CDX2-Het	chr11	32435630	32387775	2	WT1	409	-0.237538	0.901716	-0.070158
3924	1	CDX2-Het	chr11	46753192	46753125	2	MIR5582	502	2.20332	0.901716	0.07505
3959	1	CDX2-Het	chr11	48324920	48325955	1	OR4C3	537	0.546239	0.901716	0.00930399
3990	1	CDX2-Het	chr11	56105018	56106055	1	OR8H2	568	-0.642604	0.901716	-0.021328
4034	1	CDX2-Het	chr11	57667747	57701187	1	ZDHHC5	612	-0.213489	0.901716	-0.096716
4046	1	CDX2-Het	chr11	58214745	58215723	1	OR1S1	624	-1.63297	0.901716	-0.020662
4168	1	CDX2-Het	chr11	62727349	62712630	2	HNRNPUL2	746	0.123934	0.901716	0.0579819
4201	1	CDX2-Het	chr11	63671921	63624087	2	ATL3	779	0.239297	0.901716	0.0526761
4315	1	CDX2-Het	chr11	66026517	66016752	2	CATSPER1	893	-0.611386	0.901716	-0.0804159
4404	1	CDX2-Het	chr11	69171564	69147228	2	LOC338694	982	-0.219731	0.901716	-0.0471521
4451	1	CDX2-Het	chr11	72570660	72573229	1	LINC01537	1029	-0.225145	0.901716	-0.0691083
4456	1	CDX2-Het	chr11	72783530	72783592	1	MIR4692	1034	-0.29905	0.901716	-0.175444
4473	1	CDX2-Het	chr11	74171099	74254703	1	PPME1	1051	-0.173351	0.901716	-0.0480738
4486	1	CDX2-Het	chr11	74949247	74979031	1	SPCS2	1064	0.366088	0.901716	0.046428
4563	1	CDX2-Het	chr11	86672636	86441108	2	ME3	1141	0.156002	0.901716	0.0859701
4606	1	CDX2-Het	chr11	93741591	93764749	1	C11orf54	1184	0.0830807	0.901716	0.0205741
4611	1	CDX2-Het	chr11	94305593	94307721	1	IZUMO1R	1189	0.376753	0.901716	0.0575842
4641	1	CDX2-Het	chr11	101130524	101029624	2	PGR	1219	-0.374411	0.901716	-0.043544
4685	1	CDX2-Het	chr11	107719693	107707378	2	SLN	1263	-0.284419	0.901716	-0.044348
4798	1	CDX2-Het	chr11	118531094	118511911	2	LOC101929089	1376	0.567193	0.901716	0.0983042
4802	1	CDX2-Het	chr11	118572390	118603033	1	ARCN1	1380	-0.292088	0.901716	-0.037044
4827	1	CDX2-Het	chr11	119206276	119308149	1	CBL	1405	0.204823	0.901716	0.0536519
4921	1	CDX2-Het	chr11	125903376	125928829	1	DDX25	1499	-0.230133	0.901716	-0.04013
4998	1	CDX2-Het	chr12	630891	663706	1	LOC100049716	13	0.0848764	0.901716	0.0280021
5035	1	CDX2-Het	chr12	4562204	4615302	1	DYRK4	50	0.322653	0.901716	0.039302
5046	1	CDX2-Het	chr12	6124770	5948874	2	VWF	61	0.0736246	0.901716	0.035348
5052	1	CDX2-Het	chr12	6451567	6439001	2	CD27-AS1	67	-0.131255	0.901716	-0.0214921
5102	1	CDX2-Het	chr12	7304284	7328724	1	ACSM4	117	-0.148079	0.901716	-0.00622205
5120	1	CDX2-Het	chr12	8235415	8242564	1	LINC02449	135	-0.182347	0.901716	-0.110254
5150	1	CDX2-Het	chr12	10013424	9985642	2	CLEC1B	165	-0.545928	0.901716	-0.02294
5202	1	CDX2-Het	chr12	12562383	12474210	2	DUSP16	217	0.153224	0.901716	0.0544121
5208	1	CDX2-Het	chr12	12764649	12764743	1	MIR613	223	0.273223	0.901716	0.0648199
5256	1	CDX2-Het	chr12	21354959	21379978	1	IAPP	271	0.677797	0.901716	0.03072
5267	1	CDX2-Het	chr12	22544546	22448583	2	C2CD5	282	0.130199	0.901716	0.0292699
5282	1	CDX2-Het	chr12	25959765	25939329	2	RASSF8-AS1	297	0.471617	0.901716	0.117328
5418	1	CDX2-Het	chr12	49293702	49298686	1	PRPH	433	-0.266266	0.901716	-0.090152
5477	1	CDX2-Het	chr12	52233114	52252186	1	KRT7	492	0.233508	0.901716	0.069134
5489	1	CDX2-Het	chr12	52553147	52543909	2	KRT71	504	-0.202596	0.901716	-0.0161861
5557	1	CDX2-Het	chr12	54301202	54351849	1	COPZ1	572	-0.169122	0.901716	-0.0643619
5584	1	CDX2-Het	chr12	55551199	55552244	1	OR6C4	599	-0.603991	0.901716	-0.016604
5676	1	CDX2-Het	chr12	57768986	57762334	2	CYP27B1	691	-0.197283	0.901716	-0.076124
5720	1	CDX2-Het	chr12	66170072	66123917	2	TMBIM4	735	0.19341	0.901716	0.036654
5805	1	CDX2-Het	chr12	81953719	81993133	1	LINC02426	820	0.000758925	0.901716	4.59665e-05
5867	1	CDX2-Het	chr12	95473520	95515839	1	METAP2	882	0.10183	0.901716	0.023612
5880	1	CDX2-Het	chr12	96907223	96953777	1	NEDD1	895	-0.412104	0.901716	-0.0680361
5911	1	CDX2-Het	chr12	101830938	101745497	2	GNPTAB	926	0.026339	0.901716	0.00619015
5921	1	CDX2-Het	chr12	103151842	103168309	1	LOC101929058	936	-0.284767	0.901716	-0.0134319
6055	1	CDX2-Het	chr12	114684164	114670254	2	TBX3	1070	-0.125617	0.901716	-0.151638
6151	1	CDX2-Het	chr12	122752774	122771064	1	DENR	1166	0.321978	0.901716	0.104532
6299	1	CDX2-Het	chr13	23889419	23730189	2	MIPEP	40	-0.125211	0.901716	-0.0386221
6447	1	CDX2-Het	chr13	43879727	43823909	2	CCDC122	188	0.170433	0.901716	0.028016
6477	1	CDX2-Het	chr13	46211943	46277366	1	LRRC63	218	0.35748	0.901716	0.0713741
6575	1	CDX2-Het	chr13	67230445	66302834	2	PCDH9	316	0.186128	0.901716	0.0960959
6578	1	CDX2-Het	chr13	66990886	67002007	1	PCDH9-AS4	319	0.320407	0.901716	0.023704
6672	1	CDX2-Het	chr13	94712716	94716246	1	SOX21-AS1	413	0.221406	0.901716	0.0863398
6695	1	CDX2-Het	chr13	98832084	98834629	1	DOCK9-AS1	436	0.251051	0.901716	0.0691743
6713	1	CDX2-Het	chr13	100089015	100530435	1	PCCA	454	0.169753	0.901716	0.0975681
6959	1	CDX2-Het	chr14	24232454	24216852	2	NEDD8	141	-0.295673	0.901716	-0.072054
7000	1	CDX2-Het	chr14	31207804	31100112	2	HECTD1	182	0.202784	0.901716	0.0533599
7047	1	CDX2-Het	chr14	39175183	39183218	1	PNN	229	0.168397	0.901716	0.0893682
7049	1	CDX2-Het	chr14	39267061	39265703	2	LOC100288846	231	0.0988427	0.901716	0.0534199
7074	1	CDX2-Het	chr14	49635230	49625174	2	DNAAF2	256	0.346623	0.901716	0.110838
7190	1	CDX2-Het	chr14	63641861	63597039	2	WDR89	372	-0.111822	0.901716	-0.0414659
7198	1	CDX2-Het	chr14	64503725	64533690	1	ZBTB1	380	0.156874	0.901716	0.0689563
7221	1	CDX2-Het	chr14	67241109	67335819	1	MPP5	403	0.108049	0.901716	0.0421723
7286	1	CDX2-Het	chr14	73830135	73822559	2	LINC02274	468	0.407001	0.901716	0.0755401
7309	1	CDX2-Het	chr14	74955784	74941834	2	PGF	491	0.208374	0.901716	0.062788
7346	1	CDX2-Het	chr14	77457952	77426675	2	VIPAS39	528	0.293622	0.901716	0.0592561
7394	1	CDX2-Het	chr14	90642638	90648894	1	LOC101928909	576	0.453385	0.901716	0.04625
7422	1	CDX2-Het	chr14	93333219	93707876	1	UNC79	604	0.159369	0.901716	0.0753519
7510	1	CDX2-Het	chr14	100927342	100927413	1	SNORD113-2	692	2.15705	0.901716	0.00692001
7511	1	CDX2-Het	chr14	100929919	100929990	1	SNORD113-3	693	1.59168	0.901716	0.004028
7517	1	CDX2-Het	chr14	100945649	100945720	1	SNORD113-9	699	2.00863	0.901716	0.00604801
7645	1	CDX2-Het	chr14	105021148	105009573	2	CDCA4	827	-0.328974	0.901716	-0.14803
7699	1	CDX2-Het	chr15	24984864	24988232	1	PWAR5	31	1.07512	0.901716	0.0245
7819	1	CDX2-Het	chr15	34224999	34230156	1	EMC4	151	-0.316567	0.901716	-0.05314
7914	1	CDX2-Het	chr15	42491123	42412823	2	ZNF106	246	-0.088823	0.901716	-0.0227103
7985	1	CDX2-Het	chr15	49046563	48988476	2	SECISBP2L	317	0.155491	0.901716	0.0442919
8013	1	CDX2-Het	chr15	51829628	51931308	1	TMOD3	345	0.20461	0.901716	0.0389921
8124	1	CDX2-Het	chr15	65517704	65442463	2	DPP8	456	0.372373	0.901716	0.0585079
8190	1	CDX2-Het	chr15	72231822	72199029	2	PKM	522	0.104527	0.901716	0.0385641
8236	1	CDX2-Het	chr15	74843346	74836116	2	ULK3	568	0.0384066	0.901716	0.0194662
8429	1	CDX2-Het	chr15	91408708	91605211	1	CRAT37	761	-0.10998	0.901716	-0.016816
8452	1	CDX2-Het	chr15	97560702	97540597	2	LOC101927310	784	-0.259893	0.901716	-0.01074
8458	1	CDX2-Het	chr15	98784426	98784502	1	MIR4714	790	-0.27367	0.901716	-0.164184
8473	1	CDX2-Het	chr15	100861924	100916626	1	ALDH1A3	805	-0.132259	0.901716	-0.0328559
8476	1	CDX2-Het	chr15	101277500	101270817	2	SELENOS	808	-0.176313	0.901716	-0.0526101
8691	1	CDX2-Het	chr16	4416929	4354542	2	CORO7	206	0.0765705	0.901716	0.043998
8870	1	CDX2-Het	chr16	24845841	24911628	1	SLC5A11	385	0.353818	0.901716	0.0329179
8910	1	CDX2-Het	chr16	28931939	28939346	1	CD19	425	-0.39486	0.901716	-0.080806
8912	1	CDX2-Het	chr16	28958583	28958661	1	MIR4517	427	-0.49398	0.901716	-0.02529
8939	1	CDX2-Het	chr16	29995294	30005793	1	INO80E	454	-0.451039	0.901716	-0.13776
8994	1	CDX2-Het	chr16	31095980	31086760	2	VKORC1	509	0.328847	0.901716	0.083668
9043	1	CDX2-Het	chr16	50065941	50106387	1	HEATR3	558	-0.135282	0.901716	-0.0288842
9051	1	CDX2-Het	chr16	50693603	50733077	1	NOD2	566	-0.620618	0.901716	-0.0704201
9078	1	CDX2-Het	chr16	55508998	55586670	1	LPCAT2	593	0.218926	0.901716	0.030148
9090	1	CDX2-Het	chr16	56520283	56466836	2	BBS2	605	-0.182673	0.901716	-0.023026
9116	1	CDX2-Het	chr16	57404767	57416062	1	CCL17	631	-0.379498	0.901716	-0.101886
9179	1	CDX2-Het	chr16	67160298	67154180	2	TRADD	694	0.0790837	0.901716	0.0262459
9235	1	CDX2-Het	chr16	68644836	68722616	1	CDH3	750	0.189745	0.901716	0.10278
9273	1	CDX2-Het	chr16	70801161	70687439	2	VAC14	788	0.0758806	0.901716	0.053312
9414	1	CDX2-Het	chr16	87057784	87063991	1	LINC02181	929	-0.224867	0.901716	-0.0831283
9531	1	CDX2-Het	chr17	2303383	2325260	1	SRR	45	-0.161941	0.901716	-0.045658
9737	1	CDX2-Het	chr17	8744836	8729934	2	CCDC42	251	0.260076	0.901716	0.0679161
9887	1	CDX2-Het	chr17	21075556	21090615	1	LINC01563	401	-0.313663	0.901716	-0.0419141
10022	1	CDX2-Het	chr17	35433283	35411060	2	SLFN12	536	0.14458	0.901716	0.02136
10037	1	CDX2-Het	chr17	35930773	35918066	2	RDM1	551	-0.14614	0.901716	-0.0195779
10223	1	CDX2-Het	chr17	42125866	42113108	2	KAT2A	737	0.0373001	0.901716	0.00843176
10298	1	CDX2-Het	chr17	44186717	44175973	2	ASB16-AS1	812	0.234515	0.901716	0.0909317
10395	1	CDX2-Het	chr17	48582259	48579630	2	MIR10A	909	0.46692	0.901716	0.089088
10427	1	CDX2-Het	chr17	49709014	49700943	2	SLC35B1	941	0.152706	0.901716	0.041568
10513	1	CDX2-Het	chr17	58488384	58420167	2	HSF5	1027	0.318949	0.901716	0.025048
10527	1	CDX2-Het	chr17	59220467	59275967	1	GDPD1	1041	0.158148	0.901716	0.027876
10537	1	CDX2-Het	chr17	59893046	59950564	1	RPS6KB1	1051	-0.259852	0.901716	-0.044752
10701	1	CDX2-Het	chr17	74970704	74975728	1	HID1-AS1	1215	0.304252	0.901716	0.0861819
10763	1	CDX2-Het	chr17	76557769	76560433	1	SNORD1C	1277	0.312451	0.901716	0.0819199
10782	1	CDX2-Het	chr17	77280569	77500596	1	2023-09-09	1296	-0.0978707	0.901716	-0.113612
10835	1	CDX2-Het	chr17	80805632	80801640	2	LOC101928855	1349	0.0236121	0.901716	0.00470397
10868	1	CDX2-Het	chr17	81833302	81822361	2	MCRIP1	1382	-0.256993	0.901716	-0.0946399
11072	1	CDX2-Het	chr18	31685836	31622247	2	B4GALT6	160	0.186665	0.901716	0.0518359
11395	1	CDX2-Het	chr19	2476127	2478259	1	GADD45B	99	0.265163	0.901716	0.167346
11464	1	CDX2-Het	chr19	4679282	4685948	1	DPP9-AS1	168	-0.398727	0.901716	-0.08681
11583	1	CDX2-Het	chr19	9126950	9126012	2	OR7G3	287	-1.57421	0.901716	-0.0136739
11644	1	CDX2-Het	chr19	10780254	10780335	1	MIR4748	348	0.0775472	0.901716	0.0241741
11671	1	CDX2-Het	chr19	11505923	11466240	2	ZNF653	375	-0.183702	0.901716	-0.0752521
11706	1	CDX2-Het	chr19	12669397	12643831	2	MAN2B1	410	0.383949	0.901716	0.130304
11773	1	CDX2-Het	chr19	14433053	14471867	1	PKN1	477	0.183462	0.901716	0.040652
11922	1	CDX2-Het	chr19	19320844	19276018	2	SUGP1	626	-0.183713	0.901716	-0.0410701
12116	1	CDX2-Het	chr19	36687612	36727701	1	ZNF567	820	0.167806	0.901716	0.0269482
12152	1	CDX2-Het	chr19	38317273	38305104	2	YIF1B	856	0.320723	0.901716	0.144292
12186	1	CDX2-Het	chr19	39296325	39298673	1	IFNL1	890	0.156344	0.901716	0.01751
12251	1	CDX2-Het	chr19	41353911	41301587	2	TGFB1	955	-0.195828	0.901716	-0.078534
12482	1	CDX2-Het	chr19	48455509	48466980	1	KCNJ14	1186	-0.58789	0.901716	-0.047704
12554	1	CDX2-Het	chr19	49640201	49635292	2	RRAS	1258	0.02487	0.901716	0.0253441
12639	1	CDX2-Het	chr19	51417803	51410021	2	SIGLEC10	1343	0.293898	0.901716	0.039062
12653	1	CDX2-Het	chr19	51723994	51713112	2	HAS1	1357	-0.242565	0.901716	-0.0268159
12675	1	CDX2-Het	chr19	52369917	52385795	1	ZNF880	1379	-0.966408	0.901716	-0.016704
12708	1	CDX2-Het	chr19	53632056	53637009	1	DPRX	1412	0.132309	0.901716	0.045472
12719	1	CDX2-Het	chr19	53694393	53694475	1	MIR526B	1423	-1.4851	0.901716	-0.01609
12720	1	CDX2-Het	chr19	53695213	53695293	1	MIR519B	1424	-1.63636	0.901716	-0.01876
13110	1	CDX2-Het	chr2	26641368	26581202	2	CIB4	161	-0.270033	0.901716	-0.0637179
13127	1	CDX2-Het	chr2	27212027	27217178	1	ATRAID	178	-0.0271414	0.901716	-0.0184919
13163	1	CDX2-Het	chr2	28894643	28948222	1	WDR43	214	0.0805064	0.901716	0.0171261
13211	1	CDX2-Het	chr2	37344574	37373322	1	QPCT	262	-0.0179888	0.901716	-0.00396601
13227	1	CDX2-Het	chr2	38960342	38959287	2	LOC375196	278	-0.129048	0.901716	-0.0376882
13339	1	CDX2-Het	chr2	60881521	60931610	1	REL	390	-0.214032	0.901716	-0.04528
13354	1	CDX2-Het	chr2	62673851	63046487	1	EHBP1	405	-0.138465	0.901716	-0.0719999
13403	1	CDX2-Het	chr2	69013178	69249327	1	ANTXR1	454	0.255796	0.901716	0.105408
13506	1	CDX2-Het	chr2	79025686	79028505	1	REG3G	557	0.175809	0.901716	0.025342
13528	1	CDX2-Het	chr2	85561547	85544723	2	GGCX	579	0.142516	0.901716	0.0354619
13539	1	CDX2-Het	chr2	85815130	85825391	1	LOC284950	590	-0.953725	0.901716	-0.128392
13564	1	CDX2-Het	chr2	88538720	88575610	1	LOC101928371	615	0.203007	0.901716	0.0437222
13566	1	CDX2-Het	chr2	88691644	88750935	1	RPIA	617	0.347206	0.901716	0.0768782
13728	1	CDX2-Het	chr2	113067970	113075850	1	IL1F10	779	-0.181179	0.901716	-0.01804
13742	1	CDX2-Het	chr2	113889960	113962596	1	ACTR3	793	-0.276788	0.901716	-0.06879
13774	1	CDX2-Het	chr2	124025287	124915287	1	CNTNAP5	825	0.082926	0.901716	0.041636
13786	1	CDX2-Het	chr2	127701508	127705242	1	SFT2D3	837	0.137409	0.901716	0.078284
13885	1	CDX2-Het	chr2	153478808	153477338	2	RPRM	936	0.0683071	0.901716	0.0434561
13907	1	CDX2-Het	chr2	159615296	159617082	1	LOC643072	958	0.21656	0.901716	0.0826062
14073	1	CDX2-Het	chr2	185738628	185833290	1	FSIP2	1124	0.0188882	0.901716	0.00265807
14117	1	CDX2-Het	chr2	196593692	196194370	2	HECW2	1168	0.155572	0.901716	0.0621661
14209	1	CDX2-Het	chr2	207269424	207269275	2	MIR1302-4	1260	-0.329446	0.901716	-0.0447621
14270	1	CDX2-Het	chr2	217900628	217900513	2	MIR6809	1321	0.146784	0.901716	0.124026
14298	1	CDX2-Het	chr2	218859821	218874233	1	WNT6	1349	-0.23581	0.901716	-0.15061
14314	1	CDX2-Het	chr2	219195237	219209651	1	ZFAND2B	1365	0.285795	0.901716	0.081746
14401	1	CDX2-Het	chr2	231592901	231594283	1	TEX44	1452	0.104264	0.901716	0.15434
14415	1	CDX2-Het	chr2	232539727	232546403	1	CHRNG	1466	0.303853	0.901716	0.0388579
14486	1	CDX2-Het	chr2	240025402	239957372	2	NDUFA10	1537	0.177589	0.901716	0.036534
14573	1	CDX2-Het	chr20	2296001	2341078	1	TGM3	44	-0.132617	0.901716	-0.022564
14611	1	CDX2-Het	chr20	3781448	3777504	2	SPEF1	82	0.389715	0.901716	0.172378
14621	1	CDX2-Het	chr20	4193065	4195943	1	LINC01433	92	0.419341	0.901716	0.0420061
14641	1	CDX2-Het	chr20	6005821	5990943	2	MCM8-AS1	112	-0.179646	0.901716	-0.0451539
14642	1	CDX2-Het	chr20	6006090	6040053	1	CRLS1	113	-0.141177	0.901716	-0.029152
14725	1	CDX2-Het	chr20	21514026	21511010	2	NKX2-2	196	-0.192005	0.901716	-0.081606
14797	1	CDX2-Het	chr20	31968002	32003387	1	XKR7	268	-0.26688	0.901716	-0.0509819
14971	1	CDX2-Het	chr20	45101112	45092310	2	KCNS1	442	-0.350513	0.901716	-0.0772041
15034	1	CDX2-Het	chr20	47988744	47980488	2	LINC01522	505	-0.206738	0.901716	-0.0267999
15053	1	CDX2-Het	chr20	49982999	49988886	1	SNAI1	524	0.0829095	0.901716	0.0496801
15309	1	CDX2-Het	chr21	27722379	27751233	1	LINC00113	65	-0.789861	0.901716	-0.035368
15326	1	CDX2-Het	chr21	30166756	30165564	2	CLDN17	82	-0.352725	0.901716	-0.0331561
15370	1	CDX2-Het	chr21	32393026	32311018	2	URB1	126	-0.161377	0.901716	-0.0263861
15391	1	CDX2-Het	chr21	33480011	33432485	2	TMEM50B	147	0.201225	0.901716	0.0479719
15396	1	CDX2-Het	chr21	33588708	33575477	2	DONSON	152	0.160229	0.901716	0.0408441
15405	1	CDX2-Het	chr21	34364024	34371389	1	KCNE2	161	-0.402191	0.901716	-0.068854
15423	1	CDX2-Het	chr21	36320189	36386148	1	MORC3	179	0.198922	0.901716	0.0716599
15466	1	CDX2-Het	chr21	41185239	41175231	2	PLAC4	222	0.176021	0.901716	0.0290862
15507	1	CDX2-Het	chr21	43865186	43986536	1	AGPAT3	263	-0.0880807	0.901716	-0.02924
15577	1	CDX2-Het	chr22	16592810	16590751	2	CCT8L2	6	0.456689	0.901716	0.00748203
15578	1	CDX2-Het	chr22	16601887	16698742	1	TPTEP1	7	0.730767	0.901716	0.00879801
15660	1	CDX2-Het	chr22	20957092	20964679	1	LINC01637	89	-0.243746	0.901716	-0.061422
15691	1	CDX2-Het	chr22	22822776	22822871	1	MIR650	120	-0.245376	0.901716	-0.0816038
15809	1	CDX2-Het	chr22	30968298	30925130	2	MORC2	238	0.229576	0.901716	0.0596959
15812	1	CDX2-Het	chr22	31120069	31104772	2	SELENOM	241	-0.185563	0.901716	-0.0598601
15868	1	CDX2-Het	chr22	36529436	36510850	2	EIF3D	297	0.235193	0.901716	0.088534
15968	1	CDX2-Het	chr22	40857022	40824535	2	ST13	397	0.330826	0.901716	0.0809421
15977	1	CDX2-Het	chr22	41286251	41245611	2	RANGAP1	406	0.187973	0.901716	0.0603698
16113	1	CDX2-Het	chr22	50475024	50445000	2	SBF1	542	-0.199694	0.901716	-0.0523841
16322	1	CDX2-Het	chr3	32506389	32506283	2	MIR548AY	190	-0.501558	0.901716	-0.039108
16376	1	CDX2-Het	chr3	39467198	39529479	1	MOBP	244	0.0267279	0.901716	0.00348603
16404	1	CDX2-Het	chr3	42804752	42908105	1	ACKR2	272	0.0969026	0.901716	0.032686
16457	1	CDX2-Het	chr3	46580099	46515423	2	LRRC2	325	0.200019	0.901716	0.0391479
16465	1	CDX2-Het	chr3	46812558	46742092	2	PRSS45	333	-0.123474	0.901716	-0.0204239
16558	1	CDX2-Het	chr3	50088908	50119021	1	RBM5	426	0.160505	0.901716	0.020316
16769	1	CDX2-Het	chr3	87227271	87255548	1	CHMP2B	637	0.383869	0.901716	0.0537481
16794	1	CDX2-Het	chr3	98353854	98354819	1	OR5K4	662	0.600219	0.901716	0.0582421
16812	1	CDX2-Het	chr3	100401193	100456319	1	LNP1	680	-0.14213	0.901716	-0.0366662
16818	1	CDX2-Het	chr3	101513241	101324205	2	SENP7	686	0.294696	0.901716	0.0620441
17014	1	CDX2-Het	chr3	127629181	127672809	1	PODXL2	882	-0.0776059	0.901716	-0.0185761
17077	1	CDX2-Het	chr3	133455776	133429269	2	BFSP2-AS1	945	-0.143117	0.901716	-0.034366
17103	1	CDX2-Het	chr3	137998735	138033655	1	CLDN18	971	-0.40748	0.901716	-0.029888
17168	1	CDX2-Het	chr3	149086332	149102823	1	HLTF-AS1	1036	-0.576618	0.901716	-0.0814981
17177	1	CDX2-Het	chr3	149752499	149738470	2	COMMD2	1045	0.243161	0.901716	0.0453421
17224	1	CDX2-Het	chr3	156555184	156540140	2	SSR3	1092	0.0365123	0.901716	0.0120279
17253	1	CDX2-Het	chr3	160404588	160404685	1	MIR15B	1121	0.46017	0.901716	0.233414
17328	1	CDX2-Het	chr3	178860405	178526505	2	KCNMB2-AS1	1196	-0.306837	0.901716	-0.068426
17437	1	CDX2-Het	chr3	188153284	188890671	1	LPP	1305	0.0908205	0.901716	0.0823181
17528	1	CDX2-Het	chr3	197674576	197674496	2	MIR922	1396	0.251771	0.901716	0.023626
17539	1	CDX2-Het	chr4	350157	350252	1	MIR571	5	-0.226055	0.901716	-0.025894
17567	1	CDX2-Het	chr4	1684302	1617915	2	FAM53A	33	0.156939	0.901716	0.058352
17708	1	CDX2-Het	chr4	20253260	20620561	1	SLIT2	174	0.0423496	0.901716	0.0145781
17772	1	CDX2-Het	chr4	39698044	39782792	1	UBE2K	238	0.141894	0.901716	0.038054
17859	1	CDX2-Het	chr4	56435741	56464579	1	PAICS	325	0.0842858	0.901716	0.0347199
17894	1	CDX2-Het	chr4	68447449	68497604	1	TMPRSS11E	360	0.210992	0.901716	0.031202
17922	1	CDX2-Het	chr4	70518540	70532742	1	AMTN	388	-0.267736	0.901716	-0.022722
17927	1	CDX2-Het	chr4	70704424	70807315	1	RUFY3	393	0.00414045	0.901716	0.00124409
18060	1	CDX2-Het	chr4	88523813	88520985	2	PIGY	526	-0.475288	0.901716	-0.205026
18100	1	CDX2-Het	chr4	99894490	99878336	2	LAMTOR3	566	0.262744	0.901716	0.040408
18138	1	CDX2-Het	chr4	106315544	106349226	1	AIMP1	604	0.296754	0.901716	0.04456
18265	1	CDX2-Het	chr4	140154184	139716753	2	MAML3	731	0.114271	0.901716	0.11265
18277	1	CDX2-Het	chr4	142847432	142023160	2	INPP4B	743	0.171446	0.901716	0.107618
18440	1	CDX2-Het	chr4	183320774	183318194	2	CLDN22	906	-0.18985	0.901716	-0.0238179
18618	1	CDX2-Het	chr5	31639410	32110931	1	PDZD2	125	0.115896	0.901716	0.132
18710	1	CDX2-Het	chr5	44808925	44815522	1	MRPS30	217	0.203597	0.901716	0.049564
18755	1	CDX2-Het	chr5	57173948	57264679	1	GPBP1	262	0.164862	0.901716	0.06198
18806	1	CDX2-Het	chr5	69093646	69131069	1	SLC30A5	313	-0.189344	0.901716	-0.0430881
18992	1	CDX2-Het	chr5	107011014	106815197	2	LINC01950	499	0.299461	0.901716	0.036032
19054	1	CDX2-Het	chr5	119629559	119635822	1	FAM170A	561	0.80356	0.901716	0.038998
19055	1	CDX2-Het	chr5	120464278	120687332	1	PRR16	562	-0.326822	0.901716	-0.069938
19081	1	CDX2-Het	chr5	126776623	126837020	1	LMNB1	588	0.10721	0.901716	0.0345001
19115	1	CDX2-Het	chr5	132410636	132476044	1	C5orf56	622	0.131076	0.901716	0.0708042
19163	1	CDX2-Het	chr5	135535949	135534282	2	NEUROG1	670	0.297835	0.901716	0.144018
19218	1	CDX2-Het	chr5	140043299	139846779	2	NRG2	725	-0.183745	0.901716	-0.07327
19276	1	CDX2-Het	chr5	141213919	141218979	1	PCDHB13	783	0.496291	0.901716	0.01468
19301	1	CDX2-Het	chr5	141484997	141512979	1	PCDHGC4	808	0.294739	0.901716	0.0862462
19317	1	CDX2-Het	chr5	142325293	142672001	1	SPRY4-AS1	824	0.145549	0.901716	0.118726
19394	1	CDX2-Het	chr5	151020438	151028993	1	GPX3	901	-0.564929	0.901716	-0.101586
19538	1	CDX2-Het	chr5	173888280	173961976	1	CPEB4	1045	0.219921	0.901716	0.069886
19554	1	CDX2-Het	chr5	176238367	176345991	1	SIMC1	1061	-0.458661	0.901716	-0.031704
19560	1	CDX2-Het	chr5	176416569	176392455	2	CLTB	1067	0.164063	0.901716	0.0470319
19625	1	CDX2-Het	chr5	179859013	179861283	1	LOC100996419	1132	-0.324868	0.901716	-0.098852
19752	1	CDX2-Het	chr6	13487662	13357830	2	GFOD1	97	-0.102248	0.901716	-0.0344961
19794	1	CDX2-Het	chr6	24402908	24426194	1	MRS2	139	0.452449	0.901716	0.156564
19944	1	CDX2-Het	chr6	30327150	30289296	2	HCG18	289	0.308643	0.901716	0.0526739
19966	1	CDX2-Het	chr6	30848159	30839526	2	LINC02570	311	0.362887	0.901716	0.0924839
20021	1	CDX2-Het	chr6	31721845	31718648	2	LY6G6C	366	-0.214225	0.901716	-0.0349241
20076	1	CDX2-Het	chr6	32668383	32659467	2	HLA-DQB1	421	-0.699817	0.901716	-0.0729781
20077	1	CDX2-Het	chr6	32741342	32747215	1	HLA-DQA2	422	-0.419682	0.901716	-0.027378
20129	1	CDX2-Het	chr6	34240673	34240736	1	MIR6835	474	0.110841	0.901716	0.15141
20139	1	CDX2-Het	chr6	34792015	34883138	1	UHRF1BP1	484	0.328896	0.901716	0.065642
20148	1	CDX2-Het	chr6	35468408	35470785	1	RPL10A	493	-0.207015	0.901716	-0.0971001
20258	1	CDX2-Het	chr6	43182175	43224587	1	CUL9	603	0.0581787	0.901716	0.00965606
20314	1	CDX2-Het	chr6	47477789	47627263	1	CD2AP	659	0.0632427	0.901716	0.019316
20318	1	CDX2-Het	chr6	48068689	47878028	2	PTCHD4	663	-0.524208	0.901716	-0.060222
20461	1	CDX2-Het	chr6	84033756	84090881	1	MRAP2	806	-0.457488	0.901716	-0.069908
20516	1	CDX2-Het	chr6	97283303	97828109	1	LOC101927314	861	-0.118581	0.901716	-0.0512219
20517	1	CDX2-Het	chr6	98024531	98024621	1	MIR2113	862	-0.291661	0.901716	-0.0480301
20522	1	CDX2-Het	chr6	99394204	99369400	2	COQ3	867	-0.0489719	0.901716	-0.00643805
20555	1	CDX2-Het	chr6	107958189	107867756	2	SEC63	900	0.141056	0.901716	0.0438199
20679	1	CDX2-Het	chr6	131711017	131708684	2	CTAGE9	1024	0.346905	0.901716	0.0146619
20827	1	CDX2-Het	chr6	154356792	154154609	2	IPCEF1	1172	0.0497461	0.901716	0.0112
20856	1	CDX2-Het	chr6	159045152	159034468	2	TAGAP	1201	0.302043	0.901716	0.0553721
20999	1	CDX2-Het	chr7	4861994	4857733	2	PAPOLB	55	-0.379519	0.901716	-0.0733981
21010	1	CDX2-Het	chr7	5592823	5606655	1	FSCN1	66	-0.142203	0.901716	-0.0669839
21052	1	CDX2-Het	chr7	13991425	13891228	2	ETV1	108	-0.147151	0.901716	-0.0551439
21085	1	CDX2-Het	chr7	20331747	20328299	2	LOC101927811	141	-0.355503	0.901716	-0.113828
21113	1	CDX2-Het	chr7	24573268	24694193	1	MPP6	169	0.237199	0.901716	0.0650661
21170	1	CDX2-Het	chr7	30478784	30424527	2	NOD1	226	0.264621	0.901716	0.0862479
21176	1	CDX2-Het	chr7	30752137	30892081	1	INMT-MINDY4	232	-0.198648	0.901716	-0.0613459
21251	1	CDX2-Het	chr7	44000889	44010122	1	SPDYE1	307	-0.223238	0.901716	-0.021024
21268	1	CDX2-Het	chr7	44582287	44577894	2	TMED4	324	-0.328558	0.901716	-0.117712
21384	1	CDX2-Het	chr7	73522278	73440398	2	BAZ1B	440	-0.241021	0.901716	-0.07669
21520	1	CDX2-Het	chr7	94907202	95296415	1	PPP1R9A	576	0.174121	0.901716	0.06544
21546	1	CDX2-Het	chr7	98881650	98881729	1	MIR3609	602	0.0909221	0.901716	0.0528779
21608	1	CDX2-Het	chr7	100583982	100601117	1	FBXO24	664	-0.198937	0.901716	-0.0937718
21611	1	CDX2-Het	chr7	100612102	100615384	1	MOSPD3	667	0.329517	0.901716	0.137082
21713	1	CDX2-Het	chr7	111808516	111821773	1	DOCK4-AS1	769	-0.303724	0.901716	-0.028832
21926	1	CDX2-Het	chr7	142749468	142763997	1	PRSS1	982	0.150034	0.901716	0.022502
21964	1	CDX2-Het	chr7	144355288	144380632	1	ARHGEF5	1020	-0.170805	0.901716	-0.00393399
21982	1	CDX2-Het	chr7	149195485	149226248	1	ZNF282	1038	0.247074	0.901716	0.06213
22023	1	CDX2-Het	chr7	151174745	151148589	2	GBX1	1079	-0.231267	0.901716	-0.0805061
22290	1	CDX2-Het	chr8	27771949	27812640	1	ESCO2	210	0.293327	0.901716	0.0709897
22293	1	CDX2-Het	chr8	27886116	27886039	2	MIR4287	213	-0.260936	0.901716	-0.0735423
22304	1	CDX2-Het	chr8	28890394	29053270	1	HMBOX1	224	0.153494	0.901716	0.04964
22329	1	CDX2-Het	chr8	33473422	33370824	2	FUT10	249	-0.144868	0.901716	-0.0384961
22400	1	CDX2-Het	chr8	43140455	43202855	1	HGSNAT	320	0.0641838	0.901716	0.011994
22411	1	CDX2-Het	chr8	48921740	48917690	2	SNAI2	331	0.277982	0.901716	0.08037
22413	1	CDX2-Het	chr8	49512180	49496763	2	LOC100507464	333	-0.28976	0.901716	-0.013832
22436	1	CDX2-Het	chr8	56074581	56067295	2	RPS20	356	0.163372	0.901716	0.046844
22474	1	CDX2-Het	chr8	64368558	63687179	2	LOC102724623	394	-0.185349	0.901716	-0.063388
22583	1	CDX2-Het	chr8	85177225	85217158	1	E2F5	503	0.231407	0.901716	0.0297439
22607	1	CDX2-Het	chr8	90606065	90592804	2	LINC01030	527	0.0357904	0.901716	0.00380804
22609	1	CDX2-Het	chr8	90791550	90959408	1	NECAB1	529	-0.387162	0.901716	-0.057338
22661	1	CDX2-Het	chr8	98064311	98093610	1	ERICH5	581	-0.0980433	0.901716	-0.00986615
22691	1	CDX2-Het	chr8	102551572	102560988	1	ODF1	611	-0.280889	0.901716	-0.0796779
22761	1	CDX2-Het	chr8	122694106	122670385	2	LINC01151	681	-0.23279	0.901716	-0.0614239
22786	1	CDX2-Het	chr8	124539458	124488485	2	TATDN1	706	0.303918	0.901716	0.043874
22871	1	CDX2-Het	chr8	142681968	142657460	2	JRK	791	0.35185	0.901716	0.078154
22895	1	CDX2-Het	chr8	143417679	143419150	1	MAFA-AS1	815	-0.22808	0.901716	-0.101566
22906	1	CDX2-Het	chr8	143684452	143712737	1	ZNF707	826	0.180449	0.901716	0.0255439
22957	1	CDX2-Het	chr8	144466043	144474202	1	KIFC2	877	-0.171507	0.901716	-0.16936
22972	1	CDX2-Het	chr8	144827464	144847509	1	ZNF7	892	0.260432	0.901716	0.0913021
23019	1	CDX2-Het	chr9	6015625	6011043	2	RANBP6	42	-0.213371	0.901716	-0.10416
23074	1	CDX2-Het	chr9	21239991	21239002	2	IFNA14	97	-0.456581	0.901716	-0.0295759
23143	1	CDX2-Het	chr9	34179005	34252523	1	UBAP1	166	-0.154623	0.901716	-0.0445462
23147	1	CDX2-Het	chr9	34397832	34379019	2	C9orf24	170	-0.0659901	0.901716	-0.011976
23152	1	CDX2-Het	chr9	34568015	34582829	1	CNTFR-AS1	175	0.183335	0.901716	0.0460159
23180	1	CDX2-Het	chr9	35646270	35647099	1	LOC101926948	203	-0.291303	0.901716	-0.107002
23185	1	CDX2-Het	chr9	35673856	35681159	1	CA9	208	-0.37714	0.901716	-0.0679361
23329	1	CDX2-Het	chr9	81928514	81934948	1	SPATA31D4	352	-0.162069	0.901716	-0.006612
23409	1	CDX2-Het	chr9	93955372	93951622	2	BARX1	432	-0.0953964	0.901716	-0.054382
23415	1	CDX2-Het	chr9	94259311	94301454	1	ZNF169	438	-0.161383	0.901716	-0.0237761
23523	1	CDX2-Het	chr9	108934116	108867517	2	ELP1	546	-0.174126	0.901716	-0.029522
23528	1	CDX2-Het	chr9	109167291	109130293	2	FRRS1L	551	-0.00239047	0.901716	-0.000481921
23585	1	CDX2-Het	chr9	114587746	114598373	1	ATP6V1G1	608	0.147056	0.901716	0.0531202
23608	1	CDX2-Het	chr9	120793412	120751978	2	FBXW2	631	0.127281	0.901716	0.0227481
23735	1	CDX2-Het	chr9	128702523	128720918	1	PKN3	758	0.22503	0.901716	0.041318
23834	1	CDX2-Het	chr9	134068535	134030305	2	BRD3	857	0.100778	0.901716	0.0354781
24033	1	CDX2-Het	chrX	15790472	15823260	1	ZRSR2	70	-0.0718077	0.901716	-0.00660007
24034	1	CDX2-Het	chrX	15787589	15785716	2	INE2	71	0.0405245	0.901716	0.00616383
24160	1	CDX2-Het	chrX	44343672	44147882	2	EFHC2	197	-0.244203	0.901716	-0.030066
24284	1	CDX2-Het	chrX	53195488	53195411	2	MIR6895	321	0.77879	0.901716	0.031008
24288	1	CDX2-Het	chrX	53405765	53405673	2	MIR6857	325	-0.618449	0.901716	-0.029888
24351	1	CDX2-Het	chrX	69505241	69532508	1	FAM155B	388	-0.273433	0.901716	-0.0488859
24393	1	CDX2-Het	chrX	72688950	72712348	1	PHKA1-AS1	430	0.084267	0.901716	0.00582001
24489	1	CDX2-Het	chrX	101622797	101627843	1	ARMCX3	526	0.456622	0.901716	0.0912784
24523	1	CDX2-Het	chrX	103832228	103822322	2	RAB9B	560	0.195999	0.901716	0.017548
24593	1	CDX2-Het	chrX	115562731	115518182	2	PLS3-AS1	630	-0.399084	0.901716	-0.037408
24603	1	CDX2-Het	chrX	118727572	118794539	1	IL13RA1	640	0.535191	0.901716	0.0566959
24636	1	CDX2-Het	chrX	120875929	120872603	2	CT47B1	673	-0.744163	0.901716	-0.0386479
24665	1	CDX2-Het	chrX	130165887	130129362	2	AIFM1	702	-0.344626	0.901716	-0.044812
24744	1	CDX2-Het	chrX	136880764	136848004	2	RBMX	781	0.661089	0.901716	0.063416
24753	1	CDX2-Het	chrX	139945276	139726346	2	ATP11C	790	0.174198	0.901716	0.031642
24788	1	CDX2-Het	chrX	147231077	147230984	2	MIR507	825	1.63784	0.901716	0.00422399
24791	1	CDX2-Het	chrX	147260625	147258760	2	MIR509-1	828	-1.419	0.901716	-0.00334801
24819	1	CDX2-Het	chrX	151177836	151175192	2	GPR50-AS1	856	0.486407	0.901716	0.116996
24846	1	CDX2-Het	chrX	153179285	153183880	1	MAGEA1	883	-0.409749	0.901716	-0.0322181
24851	1	CDX2-Het	chrX	153494939	153509554	1	BGN	888	0.232959	0.901716	0.0228962
4460	1	CDX2-Het	chr11	73264505	73298617	1	P2RY6	1038	0.152276	0.901961	0.0932582
6947	1	CDX2-Het	chr14	24141588	24138965	2	EMC9	129	-0.231891	0.901961	-0.2629
7949	1	CDX2-Het	chr15	44427234	44529038	1	CTDSPL2	281	-0.326643	0.901961	-0.0956499
15161	1	CDX2-Het	chr20	62220267	62214970	2	HRH3	632	-0.296504	0.901961	-0.107876
23584	1	CDX2-Het	chr9	114505450	114402080	2	WHRN	607	-0.194419	0.901961	-0.0902398
24507	1	CDX2-Het	chrX	103215092	103217246	1	BEX4	544	-0.196675	0.901961	-0.0532961
4428	1	CDX2-Het	chr11	71548418	71549553	1	KRTAP5-9	1006	0.83007	0.902035	0.0458839
9221	1	CDX2-Het	chr16	67980829	67975663	2	DPEP3	736	0.401422	0.902035	0.025394
2399	1	CDX2-Het	chr1	247112417	247110160	2	C1orf229	2399	0.0399628	0.902622	0.0110302
6737	1	CDX2-Het	chr13	103425200	103427685	1	LINC01309	478	-0.258292	0.902622	-0.0409679
13259	1	CDX2-Het	chr2	44361862	44316281	2	PREPL	310	0.16906	0.902622	0.0278941
13610	1	CDX2-Het	chr2	98087116	98313299	1	VWA3B	661	-0.124299	0.902622	-0.0435361
14990	1	CDX2-Het	chr20	45547426	45536986	2	EPPIN-WFDC6	461	-0.0815766	0.902622	-0.00273405
106	1	CDX2-Het	chr1	6180123	6101793	2	CHD5	106	-0.188627	0.902699	-0.0596417
1952	1	CDX2-Het	chr1	192575727	192580031	1	RGS1	1952	-0.230822	0.902699	-0.045886
3477	1	CDX2-Het	chr11	1256605	1256670	1	MIR6744	55	-0.332037	0.902699	-0.0752519
6017	1	CDX2-Het	chr12	111685986	111642146	2	BRAP	1032	0.146955	0.902699	0.030948
7328	1	CDX2-Het	chr14	76762189	76783015	1	VASH1	510	0.0801017	0.902699	0.0197318
8998	1	CDX2-Het	chr16	31150094	31138925	2	PRSS36	513	-0.12263	0.902699	-0.0555063
9633	1	CDX2-Het	chr17	6655509	6655440	2	MIR4520-1	147	-0.0757532	0.902699	-0.017714
9912	1	CDX2-Het	chr17	28368012	28364268	2	SEBOX	426	-0.25244	0.902699	-0.0687798
9997	1	CDX2-Het	chr17	32927910	32945106	1	TMEM98	511	0.311575	0.902699	0.060886
10184	1	CDX2-Het	chr17	41275659	41276697	1	KRTAP9-7	698	0.722383	0.902699	0.029754
10624	1	CDX2-Het	chr17	67471489	67471585	1	MIR548AA2	1138	-0.457789	0.902699	-0.156296
10790	1	CDX2-Het	chr17	78130770	78142968	1	TMC8	1304	-0.176767	0.902699	-0.114286
10906	1	CDX2-Het	chr17	82668307	82668233	2	MIR4525	1420	-0.225604	0.902699	-0.087082
11075	1	CDX2-Het	chr18	32018372	32111779	1	RNF125	163	0.136045	0.902699	0.0532301
12271	1	CDX2-Het	chr19	41869627	41869698	1	MIR6797	975	0.0903963	0.902699	0.0100521
13247	1	CDX2-Het	chr2	43039547	43027853	2	LINC01819	298	0.125066	0.902699	0.060352
13586	1	CDX2-Het	chr2	96266132	96273349	1	CIAO1	637	-0.298788	0.902699	-0.161104
14120	1	CDX2-Het	chr2	196799725	196763032	2	GTF3C3	1171	-0.332171	0.902699	-0.02273
14397	1	CDX2-Het	chr2	231456557	231456417	2	SNORD20	1448	-0.896233	0.902699	-0.0558161
14711	1	CDX2-Het	chr20	18813726	18814392	1	SCP2D1	182	0.27132	0.902699	0.007748
14937	1	CDX2-Het	chr20	42685404	42688562	1	LOC101927159	408	0.0858388	0.902699	0.00555396
15018	1	CDX2-Het	chr20	46308498	46173733	2	CDH22	489	-0.168722	0.902699	-0.069274
15271	1	CDX2-Het	chr21	15730025	15880069	1	USP25	27	0.0941465	0.902699	0.050682
16043	1	CDX2-Het	chr22	44498298	44492572	2	RTL6	472	0.0814012	0.902699	0.0271281
16920	1	CDX2-Het	chr3	119468830	119429500	2	TMEM39A	788	0.0987201	0.902699	0.0288702
17109	1	CDX2-Het	chr3	138347648	138405534	1	MRAS	977	-0.185094	0.902699	-0.0436461
18400	1	CDX2-Het	chr4	170273919	170283079	1	LINC01612	866	0.325835	0.902699	0.0389901
19039	1	CDX2-Het	chr5	116084991	116306923	1	COMMD10	546	0.151927	0.902699	0.0330281
20118	1	CDX2-Het	chr6	33620365	33696574	1	ITPR3	463	-0.203739	0.902699	-0.0760959
20813	1	CDX2-Het	chr6	151239999	151358557	1	AKAP12	1158	-0.25163	0.902699	-0.069016
21687	1	CDX2-Het	chr7	105876821	106033773	1	CDHR3	743	0.1049	0.902699	0.055254
23467	1	CDX2-Het	chr9	98943179	99070792	1	COL15A1	490	-0.208238	0.902699	-0.057988
23883	1	CDX2-Het	chr9	136546212	136549893	1	NALT1	906	0.166016	0.902699	0.07364
24558	1	CDX2-Het	chrX	108736409	108732482	2	IRS4	595	-0.563185	0.902699	-0.122372
706	1	CDX2-Het	chr1	43946939	43968022	1	IPO13	706	-0.264996	0.902715	-0.0873642
1070	1	CDX2-Het	chr1	93345888	93369498	1	DR1	1070	0.321875	0.902715	0.065042
1331	1	CDX2-Het	chr1	145885866	145866560	2	ANKRD35	1331	-0.173373	0.902715	-0.0587861
3292	1	CDX2-Het	chr10	117542444	117549546	1	EMX2	840	0.00720108	0.902715	0.00306399
10441	1	CDX2-Het	chr17	50214694	50215420	1	LINC01969	955	0.675762	0.902715	0.24911
13217	1	CDX2-Het	chr2	38073447	38231651	1	CYP1B1-AS1	268	0.107074	0.902715	0.03997
14070	1	CDX2-Het	chr2	184378975	184379044	1	MIR548AE1	1121	0.163084	0.902715	0.0402561
15143	1	CDX2-Het	chr20	59933764	59948680	1	FAM217B	614	0.282087	0.902715	0.08542
16628	1	CDX2-Het	chr3	52495338	52524495	1	STAB1	496	-0.400691	0.902715	-0.0896258
17969	1	CDX2-Het	chr4	76007488	76001275	2	CXCL9	435	1.10044	0.902715	0.04991
19578	1	CDX2-Het	chr5	177312757	177305500	2	MXD3	1085	0.266648	0.902715	0.127784
19943	1	CDX2-Het	chr6	30326137	30234039	2	HCG17	288	0.236155	0.902715	0.053968
23508	1	CDX2-Het	chr9	104928237	104781002	2	ABCA1	531	0.241615	0.902715	0.08279
22315	1	CDX2-Het	chr8	30156297	30183640	1	DCTN6	235	0.158444	0.902918	0.0491341
13036	1	CDX2-Het	chr2	13007013	12966784	2	LOC100506474	87	-0.249438	0.90306	-0.02679
7590	1	CDX2-Het	chr14	101069911	101072934	1	MEG9	772	-0.105003	0.903194	-0.0207521
10774	1	CDX2-Het	chr17	76736548	76736450	2	MIR636	1288	0.117685	0.9032	0.139087
15387	1	CDX2-Het	chr21	33246774	33297234	1	IL10RB	143	0.276373	0.903535	0.043092
21002	1	CDX2-Het	chr7	5045821	5069488	1	RBAK	58	0.345409	0.903535	0.0555781
9709	1	CDX2-Het	chr17	7930622	7921859	2	KCNAB3	223	-0.373518	0.903589	-0.127888
659	1	CDX2-Het	chr1	40784012	40840452	1	KCNQ4	659	-0.187169	0.903618	-0.078346
3852	1	CDX2-Het	chr11	34438925	34472062	1	CAT	430	0.443001	0.903618	0.039126
5360	1	CDX2-Het	chr12	45727775	45718046	2	LINC00938	375	-0.157808	0.903618	-0.108902
6206	1	CDX2-Het	chr12	128027166	128023788	2	LINC02441	1221	-1.05089	0.903618	-0.03209
10747	1	CDX2-Het	chr17	76074794	76077541	1	GALR2	1261	-0.266158	0.903618	-0.110438
12406	1	CDX2-Het	chr19	45863989	45873797	1	FOXA3	1110	-0.171286	0.903618	-0.0727261
12737	1	CDX2-Het	chr19	53726922	53726986	1	MIR526A2	1441	-1.16856	0.903618	-0.029964
21109	1	CDX2-Het	chr7	23597379	23644708	1	CCDC126	165	0.36403	0.903618	0.062074
22026	1	CDX2-Het	chr7	151227230	151207837	2	ABCF2	1082	-0.157683	0.903618	-0.0466
23312	1	CDX2-Het	chr9	76394517	76385517	2	RFK	335	0.318019	0.903618	0.10801
24109	1	CDX2-Het	chrX	30242052	30244193	1	MAGEB4	146	1.69629	0.903618	0.0401439
24262	1	CDX2-Het	chrX	50470738	50365409	2	DGKK	299	0.127991	0.903618	0.0163542
24488	1	CDX2-Het	chrX	101618001	101615118	2	ARMCX6	525	0.463875	0.903618	0.113502
24750	1	CDX2-Het	chrX	138711452	138716617	1	FGF13-AS1	787	-0.236281	0.903618	-0.0478581
24801	1	CDX2-Het	chrX	149540959	149498187	2	LINC00893	838	-0.243551	0.903618	-0.0718539
528	1	CDX2-Het	chr1	32251239	32286165	1	LCK	528	0.191234	0.903928	0.0296681
9575	1	CDX2-Het	chr17	4366628	4269259	2	UBE2G1	89	0.187885	0.903928	0.071036
23965	1	CDX2-Het	chrX	2752296	2774996	1	XGY2	2	-0.417538	0.903928	-0.0449699
2078	1	CDX2-Het	chr1	205680459	205657851	2	SLC45A3	2078	0.1113	0.904754	0.045928
6363	1	CDX2-Het	chr13	30882551	30883395	1	LINC00545	104	0.0852543	0.904754	0.031026
8291	1	CDX2-Het	chr15	78720286	78624119	2	CHRNB4	623	-0.180789	0.904754	-0.0541199
8981	1	CDX2-Het	chr16	30875323	30875266	2	MIR4519	496	0.176882	0.904754	0.0778381
13397	1	CDX2-Het	chr2	68467561	68630724	1	APLF	448	-0.0571178	0.904754	-0.011788
16395	1	CDX2-Het	chr3	42600614	42648741	1	NKTR	263	0.371331	0.904754	0.103044
21393	1	CDX2-Het	chr7	73735038	73736054	1	ABHD11-AS1	449	0.475245	0.904754	0.169458
19359	1	CDX2-Het	chr5	149141483	149260542	1	ABLIM3	866	0.0681823	0.90482	0.01431
16230	1	CDX2-Het	chr3	13880121	13816258	2	WNT7A	98	-0.181948	0.905391	-0.053386
4584	1	CDX2-Het	chr11	90223364	90201160	2	CHORDC1	1162	-0.56361	0.905744	-0.0747199
20309	1	CDX2-Het	chr6	46793390	46839782	1	MEP1A	654	0.129611	0.90589	0.00880203
22860	1	CDX2-Het	chr8	141254565	141256817	1	LOC105375787	780	-0.21851	0.90595	-0.07478
23097	1	CDX2-Het	chr9	26066675	26118408	1	LOC100506422	120	-0.412277	0.90595	-0.020584
24735	1	CDX2-Het	chrX	136256482	136213220	2	MAP7D3	772	-0.0132045	0.90595	-0.000733935
21255	1	CDX2-Het	chr7	44065587	44062727	2	PGAM2	311	-0.318194	0.905999	-0.0677441
2312	1	CDX2-Het	chr1	231925834	231945233	1	DISC1-IT1	2312	-0.415645	0.906102	-0.0482939
2329	1	CDX2-Het	chr1	234646289	234681122	1	LOC101927787	2329	0.19394	0.906102	0.036132
5499	1	CDX2-Het	chr12	52814551	52806549	2	KRT4	514	-0.514608	0.906102	-0.03862
7639	1	CDX2-Het	chr14	104800913	104804712	1	ZBTB42	821	0.144742	0.906102	0.0750263
9052	1	CDX2-Het	chr16	50742050	50801935	1	CYLD	567	0.379108	0.906102	0.077234
11465	1	CDX2-Het	chr19	4724673	4675224	2	DPP9	169	-0.139917	0.906102	-0.0558939
12800	1	CDX2-Het	chr19	54816468	54830778	1	KIR3DL1	1504	0.10624	0.906102	0.00112199
13266	1	CDX2-Het	chr2	45651345	46187990	1	PRKCE	317	0.138052	0.906102	0.1482
13533	1	CDX2-Het	chr2	85603196	85598548	2	TMEM150A	584	-0.342247	0.906102	-0.139098
16688	1	CDX2-Het	chr3	58537319	58505136	2	ACOX2	556	0.25911	0.906102	0.036158
17616	1	CDX2-Het	chr4	5051442	5500998	1	STK32B	82	-0.323783	0.906102	-0.0859141
17882	1	CDX2-Het	chr4	67468251	67417305	2	LOC101927237	348	0.295922	0.906102	0.024694
20099	1	CDX2-Het	chr6	33272047	33250272	2	VPS52	444	0.199317	0.906102	0.0894737
21101	1	CDX2-Het	chr7	23014130	22934211	2	FAM126A	157	0.110125	0.906102	0.0338879
21186	1	CDX2-Het	chr7	32495426	32588721	1	AVL9	242	0.165156	0.906102	0.053784
21991	1	CDX2-Het	chr7	149838367	149867479	1	ZNF862	1047	0.163595	0.906102	0.044322
3553	1	CDX2-Het	chr11	4594039	4595013	1	OR52I1	131	0.684876	0.906244	0.009478
4196	1	CDX2-Het	chr11	63491194	63461404	2	HRASLS5	774	0.334089	0.906244	0.0349819
10421	1	CDX2-Het	chr17	49461749	49457861	2	LINC02075	935	-0.162135	0.906244	-0.0354361
16686	1	CDX2-Het	chr3	58433857	58427630	2	PDHB	554	0.18131	0.906244	0.0797881
22453	1	CDX2-Het	chr8	58272119	58255771	2	LOC101929528	373	0.108519	0.906244	0.0210739
2779	1	CDX2-Het	chr10	51068553	51062579	2	LOC102724719	327	0.248538	0.906483	0.0690361
10708	1	CDX2-Het	chr17	75131795	75130225	2	NT5C	1222	0.29838	0.906483	0.0846321
194	1	CDX2-Het	chr1	11848345	11845709	2	NPPA	194	0.107434	0.906589	0.00626201
493	1	CDX2-Het	chr1	29230942	29192873	2	MECR	493	0.160075	0.906589	0.048306
2020	1	CDX2-Het	chr1	202161588	202147013	2	PTPN7	2020	0.0353053	0.906589	0.00693401
2499	1	CDX2-Het	chr10	5978187	5937569	2	IL15RA	47	-0.260219	0.906589	-0.051156
3391	1	CDX2-Het	chr10	132331847	132207492	2	STK32C	939	-0.0653904	0.906589	-0.030016
3396	1	CDX2-Het	chr10	132786052	132783181	2	NKX6-2	944	-0.220233	0.906589	-0.0663442
5467	1	CDX2-Het	chr12	51887960	51891664	1	ANKRD33	482	-0.085657	0.906589	-0.0626878
6600	1	CDX2-Het	chr13	75635994	75604700	2	LMO7-AS1	341	0.237475	0.906589	0.0350881
7796	1	CDX2-Het	chr15	31161273	31001061	2	TRPM1	128	0.178181	0.906589	0.0779541
8131	1	CDX2-Het	chr15	66253747	65895079	2	MEGF11	463	0.0530255	0.906589	0.0418622
8857	1	CDX2-Het	chr16	23557362	23574389	1	UBFD1	372	0.324863	0.906589	0.099108
9391	1	CDX2-Het	chr16	85282958	85285963	1	LINC00311	906	-0.181436	0.906589	-0.0947561
9580	1	CDX2-Het	chr17	4583999	4608319	1	SMTNL2	94	0.22133	0.906589	0.1506
9893	1	CDX2-Het	chr17	21574517	21528310	2	C17orf51	407	0.00217585	0.906589	0.00031199
10136	1	CDX2-Het	chr17	40363815	40362931	2	GJD3	650	-0.363054	0.906589	-0.146774
10141	1	CDX2-Het	chr17	40648508	40624962	2	SMARCE1	655	0.255542	0.906589	0.0604459
12710	1	CDX2-Het	chr19	53671968	53672040	1	MIR1323	1414	0.638727	0.906589	0.077224
13285	1	CDX2-Het	chr2	47377675	47377770	1	MIR559	336	0.150597	0.906589	0.0283081
13700	1	CDX2-Het	chr2	110245420	110211529	2	MTLN	751	-0.979968	0.906589	-0.038154
14648	1	CDX2-Het	chr20	7307432	7302056	2	LINC01751	119	0.6174	0.906589	0.028156
15518	1	CDX2-Het	chr21	44506807	44516575	1	TSPEAR-AS1	274	0.175893	0.906589	0.017892
15779	1	CDX2-Het	chr22	29603556	29698598	1	NF2	208	-0.163015	0.906589	-0.0782598
16624	1	CDX2-Het	chr3	52410561	52423641	1	PHF7	492	0.0784224	0.906589	0.0293663
17818	1	CDX2-Het	chr4	48490252	48494389	1	ZAR1	284	-0.118672	0.906589	-0.014918
17913	1	CDX2-Het	chr4	70152076	70176799	1	PRR27	379	0.261121	0.906589	0.00733204
17979	1	CDX2-Het	chr4	76435100	76783253	1	SHROOM3	445	0.0499274	0.906589	0.0381739
18298	1	CDX2-Het	chr4	145938635	145757627	2	ZNF827	764	0.145896	0.906589	0.0721999
18615	1	CDX2-Het	chr5	31193750	31329146	1	CDH6	122	0.0746593	0.906589	0.013358
19180	1	CDX2-Het	chr5	137754376	137745651	2	HNRNPA0	687	0.0703552	0.906589	0.0373418
19688	1	CDX2-Het	chr6	3849388	3851317	1	FAM50B	33	0.163537	0.906589	0.0797162
20056	1	CDX2-Het	chr6	32153441	32163680	1	PPT2	401	0.188698	0.906589	0.0664
20673	1	CDX2-Het	chr6	131063322	130839347	2	EPB41L2	1018	0.236034	0.906589	0.071266
21287	1	CDX2-Het	chr7	45921874	45912245	2	IGFBP3	343	0.126379	0.906589	0.0570243
23100	1	CDX2-Het	chr9	26947039	27062930	1	IFT74	123	0.153597	0.906589	0.04034
23116	1	CDX2-Het	chr9	32552553	32540544	2	TOPORS	139	-0.357373	0.906589	-0.136022
23344	1	CDX2-Het	chr9	84668551	85027070	1	NTRK2	367	-0.150632	0.906589	-0.055164
24141	1	CDX2-Het	chrX	39391774	39367285	2	LINC01282	178	-0.452437	0.906589	-0.018086
17143	1	CDX2-Het	chr3	142724074	142807888	1	TRPC1	1011	-0.164999	0.906613	-0.040524
12907	1	CDX2-Het	chr19	57682045	57758159	1	ZNF776	1611	0.241541	0.906711	0.0688461
1724	1	CDX2-Het	chr1	161227186	161227261	1	MIR5187	1724	0.223042	0.907405	0.145964
2307	1	CDX2-Het	chr1	231425044	231363751	2	EGLN1	2307	-0.156303	0.907405	-0.0343719
4037	1	CDX2-Het	chr11	57712605	57817940	1	TMX2-CTNND1	615	0.188725	0.907405	0.1281
4422	1	CDX2-Het	chr11	70872368	70872270	2	MIR3664	1000	0.168389	0.907405	0.0382838
6007	1	CDX2-Het	chr12	110742939	110719680	2	PPP1CC	1022	0.318355	0.907405	0.0869339
6420	1	CDX2-Het	chr13	40727875	40727828	2	MIR320D1	161	0.0444381	0.907405	0.00750599
6538	1	CDX2-Het	chr13	52291557	52167709	2	MRPS31P5	279	0.0815084	0.907405	0.0126381
7202	1	CDX2-Het	chr14	64704102	64750247	1	PLEKHG3	384	0.172637	0.907405	0.0871062
7442	1	CDX2-Het	chr14	94517844	94487274	2	SERPINA12	624	0.255761	0.907405	0.0376801
8746	1	CDX2-Het	chr16	11306527	11306440	2	MIR548H2	261	0.189922	0.907405	0.12558
8885	1	CDX2-Het	chr16	27402162	27452042	1	IL21R	400	-0.0877764	0.907405	-0.00953799
9529	1	CDX2-Het	chr17	2303771	2059843	2	SMG6	43	-0.162824	0.907405	-0.0949419
9869	1	CDX2-Het	chr17	19378182	19337554	2	B9D1	383	-0.065455	0.907405	-0.033714
10690	1	CDX2-Het	chr17	74748613	74748699	1	MIR3615	1204	0.0792246	0.907405	0.0854164
11596	1	CDX2-Het	chr19	9584533	9560353	2	ZNF121	300	0.243401	0.907405	0.039916
12709	1	CDX2-Het	chr19	53666673	53669254	1	MIR512-2	1413	0.445923	0.907405	0.10683
13001	1	CDX2-Het	chr2	9473658	9496543	1	IAH1	52	0.00349338	0.907405	0.000363955
13191	1	CDX2-Het	chr2	32825443	32926693	1	LINC00486	242	0.0876767	0.907405	0.0136501
13473	1	CDX2-Het	chr2	74421678	74425755	1	WDR54	524	-0.373387	0.907405	-0.0742901
13559	1	CDX2-Het	chr2	88082599	88082519	2	MIR4780	610	-0.557159	0.907405	-0.0700059
13667	1	CDX2-Het	chr2	105330034	105264391	2	TGFBRAP1	718	-0.157749	0.907405	-0.0282881
13779	1	CDX2-Het	chr2	127388465	127298730	2	MAP3K2	830	0.207831	0.907405	0.0623021
13850	1	CDX2-Het	chr2	138501801	138573547	1	SPOPL	901	0.172199	0.907405	0.061808
14431	1	CDX2-Het	chr2	233566782	233475520	2	USP40	1482	-0.574296	0.907405	-0.062042
14636	1	CDX2-Het	chr20	5611026	5544404	2	GPCPD1	107	-0.164473	0.907405	-0.0371399
14739	1	CDX2-Het	chr20	23350736	23354777	1	NXT1	210	0.105318	0.907405	0.047128
15623	1	CDX2-Het	chr22	19479215	19449910	2	UFD1	52	0.0346431	0.907405	0.00934199
16530	1	CDX2-Het	chr3	49191858	49177632	2	C3orf84	398	-0.158413	0.907405	-0.00683005
17016	1	CDX2-Het	chr3	127823250	127689062	2	MGLL	884	0.0974605	0.907405	0.0372699
18304	1	CDX2-Het	chr4	146945882	146706638	2	TTC29	770	-0.238597	0.907405	-0.0481739
18670	1	CDX2-Het	chr5	39074408	38937919	2	RICTOR	177	0.15083	0.907405	0.035488
19240	1	CDX2-Het	chr5	140673586	140670794	2	DND1	747	0.844211	0.907405	0.0316761
21054	1	CDX2-Het	chr7	15562015	15200318	2	AGMO	110	0.172335	0.907405	0.0299421
21776	1	CDX2-Het	chr7	124765627	124745997	2	GPR37	832	0.0844179	0.907405	0.0218779
23640	1	CDX2-Het	chr9	122788933	122789895	1	OR5C1	663	-0.527104	0.907405	-0.021586
23991	1	CDX2-Het	chrX	9463295	9719743	1	TBL1X	28	0.0754469	0.907405	0.0215181
24591	1	CDX2-Het	chrX	115189427	115192868	1	RBMXL3	628	-0.573487	0.907405	-0.023004
24824	1	CDX2-Het	chrX	151738451	151745304	1	CNGA2	861	-0.20448	0.907405	-0.0185101
1668	1	CDX2-Het	chr1	159536007	159535078	2	OR10J5	1668	0.503196	0.907518	0.03409
4593	1	CDX2-Het	chr11	93543508	93478472	2	SMCO4	1171	-0.0619544	0.907518	-0.017902
17265	1	CDX2-Het	chr3	163361563	163127923	2	LINC01192	1133	-0.118711	0.907518	-0.011678
17525	1	CDX2-Het	chr3	197293948	197293878	2	MIR4797	1393	-0.119388	0.907518	-0.0974681
18572	1	CDX2-Het	chr5	10353703	10440388	1	2023-03-06	79	0.136309	0.907518	0.0370859
13299	1	CDX2-Het	chr2	50696262	50696172	2	MIR8485	350	0.0938228	0.907598	0.015048
18188	1	CDX2-Het	chr4	117085576	117083554	2	TRAM1L1	654	0.406238	0.907614	0.073466
23872	1	CDX2-Het	chr9	136327476	136359605	1	GPSM1	895	-0.0961739	0.907614	-0.0311059
14131	1	CDX2-Het	chr2	197676045	197568224	2	RFTN2	1182	0.323621	0.907637	0.048148
20590	1	CDX2-Het	chr6	112087529	112070777	2	TUBE1	935	0.546713	0.907686	0.0750679
20922	1	CDX2-Het	chr6	169035642	169034197	2	LOC101929460	1267	-0.0409554	0.907686	-0.00355001
22439	1	CDX2-Het	chr8	56211324	56160904	2	PLAG1	359	-0.110276	0.907686	-0.0414402
10830	1	CDX2-Het	chr17	80415168	80351828	2	LOC100294362	1344	0.3675	0.90795	0.0675401
17231	1	CDX2-Het	chr3	157533619	157259742	2	VEPH1	1099	0.117665	0.90795	0.036308
2942	1	CDX2-Het	chr10	79067895	78943328	2	ZMIZ1-AS1	490	0.181952	0.908428	0.106694
5500	1	CDX2-Het	chr12	52834295	52821410	2	KRT79	515	-0.535752	0.908428	-0.024782
7173	1	CDX2-Het	chr14	60734742	60982585	1	MNAT1	355	0.196297	0.908428	0.0473238
10200	1	CDX2-Het	chr17	41517217	41517164	2	MIR6510	714	-0.348588	0.908428	-0.1107
13265	1	CDX2-Het	chr2	45612165	45388680	2	SRBD1	316	0.108068	0.908428	0.0314739
15500	1	CDX2-Het	chr21	43659493	43529192	2	HSF2BP	256	-0.226738	0.908428	-0.039376
17500	1	CDX2-Het	chr3	196211395	196197449	2	ZDHHC19	1368	0.298004	0.908428	0.084776
21714	1	CDX2-Het	chr7	112206588	112343096	1	ZNF277	770	0.10595	0.908428	0.0492361
15617	1	CDX2-Het	chr22	19171395	19172839	1	LINC01311	46	0.123683	0.908816	0.0456659
16892	1	CDX2-Het	chr3	113828182	113947174	1	GRAMD1C	760	-0.234286	0.909172	-0.0435959
18912	1	CDX2-Het	chr5	81972025	82276857	1	ATG10	419	0.191967	0.909172	0.076174
1726	1	CDX2-Het	chr1	161238302	161229666	2	NR1I3	1726	0.219525	0.909422	0.013528
1794	1	CDX2-Het	chr1	168576473	168582077	1	XCL1	1794	-0.200082	0.909422	-0.0256659
1879	1	CDX2-Het	chr1	179229684	179099327	2	ABL2	1879	-0.215465	0.909422	-0.043068
2647	1	CDX2-Het	chr10	28796113	28789188	2	LINC00837	195	-0.48219	0.909422	-0.030452
2658	1	CDX2-Het	chr10	30433937	30461833	1	MAP3K8	206	0.17563	0.909422	0.070326
2759	1	CDX2-Het	chr10	49188585	49154725	2	TMEM273	307	0.213201	0.909422	0.022262
2821	1	CDX2-Het	chr10	64924518	64901136	2	LOC101928887	369	0.381975	0.909422	0.017146
3029	1	CDX2-Het	chr10	89701610	89774939	1	KIF20B	577	-0.059128	0.909422	-0.013662
4468	1	CDX2-Het	chr11	73876988	73872667	2	COA4	1046	0.29044	0.909422	0.112052
6754	1	CDX2-Het	chr13	109400696	109401641	1	LINC00399	495	0.231261	0.909422	0.0391239
7456	1	CDX2-Het	chr14	95650498	95679833	1	TCL6	638	0.290037	0.909422	0.0808662
7683	1	CDX2-Het	chr15	22838641	22868384	1	NIPA2	15	0.0601549	0.909422	0.014478
7963	1	CDX2-Het	chr15	45201175	45167214	2	SHF	295	-0.181774	0.909422	-0.078544
8975	1	CDX2-Het	chr16	30740667	30761176	1	PHKG2	490	0.275515	0.909422	0.144336
9369	1	CDX2-Het	chr16	83807843	83819737	1	HSBP1	884	0.337759	0.909422	0.102596
11868	1	CDX2-Het	chr19	17859876	17864153	1	RPL18A	572	-0.339168	0.909422	-0.121946
11950	1	CDX2-Het	chr19	21329425	21221500	2	ZNF708	654	0.381354	0.909422	0.060318
12792	1	CDX2-Het	chr19	54617158	54637528	1	LILRB1	1496	0.761159	0.909422	0.00950001
12994	1	CDX2-Het	chr2	8681863	8666636	2	ID2-AS1	45	0.0254456	0.909422	0.0265198
13480	1	CDX2-Het	chr2	74483408	74471986	2	CCDC142	531	-0.212313	0.909422	-0.0788258
13482	1	CDX2-Het	chr2	74503316	74497517	2	LBX2	533	-0.213947	0.909422	-0.128148
14390	1	CDX2-Het	chr2	231056864	231172827	1	PSMD1	1441	0.0678486	0.909422	0.0197681
14918	1	CDX2-Het	chr20	38581195	38588463	1	ADIG	389	0.546347	0.909422	0.06295
15140	1	CDX2-Het	chr20	59577509	59847711	1	PHACTR3	611	-0.205981	0.909422	-0.0599579
15250	1	CDX2-Het	chr21	6859171	13724274	1	MIR8069-1	6	-0.0726767	0.909422	-0.00472807
15610	1	CDX2-Het	chr22	19017834	19020248	1	DGCR9	39	-1.16265	0.909422	-0.021496
17142	1	CDX2-Het	chr3	142596387	142713664	1	PLS1	1010	0.123745	0.909422	0.024526
17666	1	CDX2-Het	chr4	9556316	9556168	2	MIR548I2	132	-0.0137514	0.909422	-0.00275192
18090	1	CDX2-Het	chr4	99157792	99123657	2	ADH4	556	-0.00372733	0.909422	-0.000129988
19482	1	CDX2-Het	chr5	166926370	166905222	2	LINC01947	989	0.23054	0.909422	0.017562
20738	1	CDX2-Het	chr6	138403531	138422197	1	HEBP2	1083	0.209345	0.909422	0.0725121
21157	1	CDX2-Het	chr7	29122274	29128172	1	LOC101928168	213	0.588247	0.909422	0.040206
21438	1	CDX2-Het	chr7	77416673	77425443	1	LOC101927243	494	-0.292775	0.909422	-0.053702
23402	1	CDX2-Het	chr9	93134288	93121489	2	NINJ1	425	0.17629	0.909422	0.0593621
23517	1	CDX2-Het	chr9	107102988	106974833	2	LOC340512	540	-0.217019	0.909422	-0.0350939
23750	1	CDX2-Het	chr9	129111189	129094810	2	CRAT	773	-0.188302	0.909422	-0.0760379
4610	1	CDX2-Het	chr11	94128928	94181972	1	PANX1	1188	0.142061	0.909836	0.035696
10060	1	CDX2-Het	chr17	36948875	37056871	1	AATF	574	0.0776693	0.909836	0.0191741
375	1	CDX2-Het	chr1	23778405	23788232	1	PITHD1	375	0.0449997	0.910476	0.00648006
20271	1	CDX2-Het	chr6	43576075	43522330	2	XPO5	616	-0.292435	0.910476	-0.0462399
24612	1	CDX2-Het	chrX	119469098	119466034	2	SLC25A5-AS1	649	-0.382357	0.910476	-0.149126
12411	1	CDX2-Het	chr19	45995461	46018616	1	CCDC61	1115	-0.242449	0.910799	-0.118228
555	1	CDX2-Het	chr1	34165842	33513999	2	CSMD2	555	-0.171167	0.911577	-0.123374
636	1	CDX2-Het	chr1	39691689	39678648	2	HPCAL4	636	0.402913	0.911577	0.0669421
2976	1	CDX2-Het	chr10	84328586	84518521	1	CCSER2	524	0.180667	0.911577	0.088704
4009	1	CDX2-Het	chr11	56613502	56612555	2	OR5M1	587	1.12379	0.911577	0.046276
4189	1	CDX2-Het	chr11	62921807	62908679	2	CHRM1	767	0.148014	0.911577	0.0809101
4702	1	CDX2-Het	chr11	111255982	111286401	1	C11orf53	1280	-0.470426	0.911577	-0.032614
5134	1	CDX2-Het	chr12	9116229	9067664	2	A2M	149	-0.383522	0.911577	-0.018744
6250	1	CDX2-Het	chr12	132887842	132888583	1	LOC101928530	1265	0.316178	0.911577	0.203228
7398	1	CDX2-Het	chr14	91126425	91126553	1	SNORA11B	580	-0.284405	0.911577	-0.115086
7459	1	CDX2-Het	chr14	95876392	95925571	1	TUNAR	641	0.0627885	0.911577	0.0191281
9442	1	CDX2-Het	chr16	88706463	88715386	1	CTU2	957	0.36513	0.911577	0.073296
9754	1	CDX2-Het	chr17	10421950	10390322	2	MYH8	268	-0.402716	0.911577	-0.0133859
11196	1	CDX2-Het	chr18	58044367	58401540	1	NEDD4L	284	0.082974	0.911577	0.0630801
12589	1	CDX2-Het	chr19	50384204	50418018	1	POLD1	1293	-0.177285	0.911577	-0.0779399
12976	1	CDX2-Het	chr2	5932687	5980687	1	LINC01105	27	0.8647	0.911577	0.027696
13487	1	CDX2-Het	chr2	74529377	74533348	1	HTRA2	538	-0.264613	0.911577	-0.102186
14455	1	CDX2-Het	chr2	237085312	237100466	1	COPS8	1506	0.0200094	0.911577	0.00482821
14688	1	CDX2-Het	chr20	17226107	17484578	1	PCSK2	159	-0.181268	0.911577	-0.0521638
14825	1	CDX2-Het	chr20	33674463	33657087	2	NECAB3	296	0.2183	0.911577	0.101822
16009	1	CDX2-Het	chr22	42343616	42160013	2	TCF20	438	-0.110739	0.911577	-0.07267
16181	1	CDX2-Het	chr3	9808086	9855138	1	TTLL3	49	0.148136	0.911577	0.0525859
17879	1	CDX2-Het	chr4	65670495	65319563	2	EPHA5	345	-0.304596	0.911577	-0.058182
18165	1	CDX2-Het	chr4	110365733	110565285	1	ENPEP	631	0.240411	0.911577	0.0783261
20774	1	CDX2-Het	chr6	145736024	145501583	2	EPM2A	1119	0.151937	0.911577	0.036622
21616	1	CDX2-Het	chr7	100706053	100707495	1	POP7	672	0.186758	0.911577	0.0939582
21732	1	CDX2-Het	chr7	116288073	116508541	1	CAV2	788	0.192138	0.911577	0.029696
21856	1	CDX2-Het	chr7	134549136	134579875	1	AKR1B15	912	0.368365	0.911577	0.061132
21883	1	CDX2-Het	chr7	138797952	138838101	1	TMEM213	939	-0.145535	0.911577	-0.00854601
21895	1	CDX2-Het	chr7	139777051	140020325	1	TBXAS1	951	-0.229618	0.911577	-0.0730399
22162	1	CDX2-Het	chr8	11869448	11842524	2	CTSB	82	-0.116759	0.911577	-0.042766
22217	1	CDX2-Het	chr8	22024125	22036897	1	NPM2	137	-0.0281991	0.911577	-0.00482995
22723	1	CDX2-Het	chr8	109691791	109573978	2	SYBU	643	0.0852801	0.911577	0.0210339
23278	1	CDX2-Het	chr9	69306977	69296682	2	BANCR	301	0.115325	0.911577	0.01337
23378	1	CDX2-Het	chr9	90801787	90898549	1	SYK	401	0.0406148	0.911577	0.00844804
23604	1	CDX2-Het	chr9	119935053	119937832	1	LINC01613	627	-0.199538	0.911577	-0.03974
24508	1	CDX2-Het	chrX	103255203	103252995	2	TCEAL8	545	-0.101311	0.911577	-0.0253581
699	1	CDX2-Het	chr1	43453989	43451003	2	HYI	699	0.322642	0.911792	0.132778
813	1	CDX2-Het	chr1	52404459	52372829	2	ORC1	813	-0.353749	0.911792	-0.06366
4594	1	CDX2-Het	chr11	93661639	93730358	1	CEP295	1172	0.270673	0.911792	0.0490781
11221	1	CDX2-Het	chr18	63422483	63389190	2	VPS4B	309	-0.315366	0.911792	-0.073134
16384	1	CDX2-Het	chr3	40505992	40518736	1	ZNF620	252	0.656247	0.911792	0.11717
18151	1	CDX2-Het	chr4	108763054	108742040	2	ETNPPL	617	0.389495	0.911792	0.0435359
18345	1	CDX2-Het	chr4	155173716	155381694	1	LOC102724776	811	-0.0881673	0.911792	-0.0212741
18537	1	CDX2-Het	chr5	3504004	3496229	2	LINC01017	44	0.0143098	0.911792	0.000744006
19821	1	CDX2-Het	chr6	26043657	26043277	2	HIST1H2BB	166	-0.323515	0.911792	-0.0573439
21777	1	CDX2-Het	chr7	124790689	124777292	2	C7orf77	833	0.447422	0.911792	0.028718
23904	1	CDX2-Het	chr9	136844415	136848801	1	AJM1	927	0.354209	0.911792	0.237614
24238	1	CDX2-Het	chrX	49264826	49250436	2	FOXP3	275	-0.0569683	0.911792	-0.013614
8189	1	CDX2-Het	chr15	72197785	72159807	2	GRAMD2A	521	0.0958172	0.912038	0.0366022
9193	1	CDX2-Het	chr16	67326763	67289428	2	KCTD19	708	-0.404986	0.912038	-0.0651879
13574	1	CDX2-Het	chr2	95297304	95386083	1	KCNIP3	625	-0.235611	0.912038	-0.06574
14442	1	CDX2-Het	chr2	233854566	233833416	2	HJURP	1493	0.21679	0.912165	0.0389022
539	1	CDX2-Het	chr1	32741885	32774970	1	KIAA1522	539	0.0725624	0.912225	0.0452542
7305	1	CDX2-Het	chr14	74763366	74859435	1	YLPM1	487	-0.370853	0.912225	-0.063552
2898	1	CDX2-Het	chr10	73433561	73423579	2	MSS51	446	-0.417786	0.913003	-0.0370961
3011	1	CDX2-Het	chr10	88851818	88822132	2	ANKRD22	559	-0.262144	0.913003	-0.0124059
3921	1	CDX2-Het	chr11	46700818	46705912	1	ZNF408	499	-0.185628	0.913003	-0.067528
4218	1	CDX2-Het	chr11	64241003	64244132	1	FKBP2	796	-0.0590426	0.913003	-0.045132
4289	1	CDX2-Het	chr11	65595996	65592855	2	KCNK7	867	-0.382247	0.913003	-0.0694421
5194	1	CDX2-Het	chr12	11501041	11391540	2	PRB2	209	-0.21351	0.913003	-0.0466959
5685	1	CDX2-Het	chr12	58087892	58093362	1	LINC02403	700	0.618226	0.913003	0.053472
6359	1	CDX2-Het	chr13	30617597	30456704	2	HMGB1	100	0.121273	0.913003	0.0794899
9699	1	CDX2-Het	chr17	7686071	7703502	1	WRAP53	213	0.164837	0.913003	0.0709361
9761	1	CDX2-Het	chr17	10730316	10699015	2	TMEM220	275	-0.189713	0.913003	-0.022634
10452	1	CDX2-Het	chr17	50532543	50543750	1	EPN3	966	0.0653653	0.913003	0.018908
11035	1	CDX2-Het	chr18	23503470	23531807	1	RMC1	123	0.308096	0.913003	0.0806539
11914	1	CDX2-Het	chr19	19192591	19145567	2	BORCS8-MEF2B	618	-0.229518	0.913003	-0.07954
12093	1	CDX2-Het	chr19	36014239	36008638	2	ALKBH6	797	-0.256937	0.913003	-0.109392
12277	1	CDX2-Het	chr19	42068477	42081565	1	ZNF574	981	0.154824	0.913003	0.0710362
12314	1	CDX2-Het	chr19	43527244	43506719	2	ETHE1	1018	-0.0644168	0.913003	-0.01697
13040	1	CDX2-Het	chr2	15591178	15631111	1	DDX1	91	0.217054	0.913003	0.0562019
13744	1	CDX2-Het	chr2	114442299	115845752	1	DPP10	795	-0.227695	0.913003	-0.105592
13997	1	CDX2-Het	chr2	173282036	173166446	2	MAP3K20-AS1	1048	-0.160062	0.913003	-0.0195839
16439	1	CDX2-Het	chr3	45509545	45483974	2	LARS2-AS1	307	-0.531295	0.913003	-0.043934
16895	1	CDX2-Het	chr3	114005833	114088422	1	QTRT2	763	0.228192	0.913003	0.0379761
18554	1	CDX2-Het	chr5	7396208	7830081	1	ADCY2	61	0.119292	0.913003	0.0558641
18563	1	CDX2-Het	chr5	9053895	9053816	2	MIR4636	70	-0.327191	0.913003	-0.0470081
19209	1	CDX2-Het	chr5	139395713	139390592	2	PROB1	716	0.37598	0.913003	0.0981021
20411	1	CDX2-Het	chr6	72630495	72678558	1	KCNQ5-IT1	756	0.532685	0.913003	0.029944
21326	1	CDX2-Het	chr7	56051630	56063989	1	CCT6A	382	0.1778	0.913003	0.067144
21850	1	CDX2-Het	chr7	133253073	134065759	1	EXOC4	906	0.111117	0.913003	0.0697419
22328	1	CDX2-Het	chr8	32440746	32442725	1	NRG1-IT3	248	0.295415	0.913003	0.0473519
22708	1	CDX2-Het	chr8	104589024	104489231	2	LRP12	628	-0.158813	0.913003	-0.034562
23140	1	CDX2-Het	chr9	33934376	33934296	2	SNORD121B	163	-0.711651	0.913003	-0.045196
7115	1	CDX2-Het	chr14	52952435	52857268	2	FERMT2	297	0.127344	0.913019	0.045234
10515	1	CDX2-Het	chr17	58519837	58556977	1	SEPT4-AS1	1029	-0.102295	0.913019	-0.055794
15445	1	CDX2-Het	chr21	39183851	39174769	2	PSMG1	201	0.0746556	0.913019	0.0305718
17742	1	CDX2-Het	chr4	36244509	35948221	2	ARAP2	208	-0.0551792	0.913019	-0.0121579
4773	1	CDX2-Het	chr11	117178733	117197445	1	SIDT2	1351	-0.36122	0.913173	-0.109474
21644	1	CDX2-Het	chr7	101569006	101562779	2	LINC01007	700	-0.18796	0.913369	-0.0437339
174	1	CDX2-Het	chr1	11060024	11054584	2	SRM	174	0.412892	0.913833	0.153154
793	1	CDX2-Het	chr1	50423500	50417550	2	DMRTA2	793	-0.190862	0.913833	-0.102494
1461	1	CDX2-Het	chr1	152623103	152622834	2	LCE3A	1461	-0.663185	0.913833	-0.014426
4293	1	CDX2-Het	chr11	65649192	65649253	1	MIR4489	871	-0.0976361	0.913833	-0.0672743
4864	1	CDX2-Het	chr11	123454658	123627774	1	GRAMD1B	1442	0.0966707	0.913833	0.0533701
6323	1	CDX2-Het	chr13	26760785	26755200	2	GPR12	64	-0.241024	0.913833	-0.034496
8454	1	CDX2-Het	chr15	97960698	97973838	1	ARRDC4	786	0.0686819	0.913833	0.02094
8893	1	CDX2-Het	chr16	28495534	28456372	2	CLN3	408	-0.34966	0.913833	-0.0575201
9368	1	CDX2-Het	chr16	83806127	83789967	2	LOC102724163	883	0.422764	0.913833	0.0937501
15021	1	CDX2-Het	chr20	46513559	46499630	2	ZNF334	492	-0.186483	0.913833	-0.0299599
15830	1	CDX2-Het	chr22	31944461	31957603	1	YWHAH	259	-0.222741	0.913833	-0.0990741
16700	1	CDX2-Het	chr3	62875389	62398346	2	CADPS	568	-0.0866467	0.913833	-0.0419441
16788	1	CDX2-Het	chr3	98087173	98088102	1	OR5AC2	656	0.362205	0.913833	0.0404921
17621	1	CDX2-Het	chr4	5923328	5923275	2	MIR378D1	87	-0.168543	0.913833	-0.0553139
17796	1	CDX2-Het	chr4	44448807	44173909	2	KCTD8	262	0.0724319	0.913833	0.0233082
21584	1	CDX2-Het	chr7	100119613	100125511	1	CNPY4	640	0.38263	0.913833	0.1193
23613	1	CDX2-Het	chr9	121050276	120952335	2	C5	636	0.155561	0.913833	0.0269681
690	1	CDX2-Het	chr1	43285617	43281883	2	C1orf210	690	-0.34955	0.914074	-0.0699878
782	1	CDX2-Het	chr1	47416072	47418052	1	FOXE3	782	-0.362072	0.914074	-0.0772759
822	1	CDX2-Het	chr1	52927229	53051703	1	SCP2	822	0.338285	0.914074	0.060016
1254	1	CDX2-Het	chr1	114758676	114716913	2	CSDE1	1254	0.0720746	0.914074	0.0210658
1599	1	CDX2-Het	chr1	156248117	156243321	2	PAQR6	1599	-0.106995	0.914074	-0.022672
1796	1	CDX2-Het	chr1	168786939	168792886	1	LINC00626	1796	-0.695786	0.914074	-0.0839461
1814	1	CDX2-Het	chr1	170532647	170460453	2	GORAB-AS1	1814	-0.316253	0.914074	-0.039674
1935	1	CDX2-Het	chr1	185734551	186190949	1	HMCN1	1935	-0.155243	0.914074	-0.0470541
2335	1	CDX2-Het	chr1	235328219	235131634	2	ARID4B	2335	-0.19749	0.914074	-0.0982241
2438	1	CDX2-Het	chr1	248521647	248522597	1	OR2G6	2438	-1.53278	0.914074	-0.007498
3606	1	CDX2-Het	chr11	5884271	5885300	1	OR52E4	184	0.66938	0.914074	0.029876
3666	1	CDX2-Het	chr11	8682411	8689872	1	RPL27A	244	0.127657	0.914074	0.0575061
3818	1	CDX2-Het	chr11	30017023	30009741	2	KCNA4	396	-0.199134	0.914074	-0.0332621
5765	1	CDX2-Het	chr12	71674204	71705046	1	TMEM19	780	0.242739	0.914074	0.033764
6268	1	CDX2-Het	chr13	19587118	19588350	1	LINC00350	9	-0.607438	0.914074	-0.043972
6439	1	CDX2-Het	chr13	42781550	42791549	1	FAM216B	180	-0.199708	0.914074	-0.010278
7009	1	CDX2-Het	chr14	32934933	33804176	1	NPAS3	191	0.136803	0.914074	0.0941758
7329	1	CDX2-Het	chr14	76786724	76781733	2	VASH1-AS1	511	-0.458465	0.914074	-0.0537739
7546	1	CDX2-Het	chr14	100991919	100991990	1	SNORD114-30	728	-1.45792	0.914074	-0.007254
7853	1	CDX2-Het	chr15	40108892	40087890	2	BMF	185	0.127247	0.914074	0.124272
9928	1	CDX2-Het	chr17	28719393	28724359	1	RPL23A	442	-0.148118	0.914074	-0.099138
10045	1	CDX2-Het	chr17	36090141	36088256	2	CCL3	559	-0.287418	0.914074	-0.013666
10058	1	CDX2-Het	chr17	36601572	36608971	1	MRM1	572	-0.176531	0.914074	-0.06919
10064	1	CDX2-Het	chr17	37406874	37479730	1	TADA2A	578	-0.231172	0.914074	-0.0419521
10139	1	CDX2-Het	chr17	40501597	40475828	2	TNS4	653	-0.219924	0.914074	-0.0617861
10351	1	CDX2-Het	chr17	46511511	46555650	1	LRRC37A2	865	0.469948	0.914074	0.002134
10606	1	CDX2-Het	chr17	64780759	64780824	1	MIR6080	1120	-0.238739	0.914074	-0.252114
10757	1	CDX2-Het	chr17	76453206	76389451	2	UBE2O	1271	0.159191	0.914074	0.0466841
10843	1	CDX2-Het	chr17	81165507	81183164	1	PVALEF	1357	-0.40812	0.914074	-0.059808
11178	1	CDX2-Het	chr18	54717860	54895516	1	RAB27B	266	-0.208987	0.914074	-0.0303139
11192	1	CDX2-Het	chr18	57586772	57548283	2	FECH	280	0.126408	0.914074	0.0283239
11292	1	CDX2-Het	chr18	80034346	80097088	1	RBFA	380	-0.448141	0.914074	-0.141144
11733	1	CDX2-Het	chr19	12957236	12953119	2	GADD45GIP1	437	0.130606	0.914074	0.0201338
12074	1	CDX2-Het	chr19	35718019	35738878	1	KMT2B	778	-0.250185	0.914074	-0.0938141
13086	1	CDX2-Het	chr2	24360714	24202864	2	ITSN2	137	0.0967621	0.914074	0.030818
14020	1	CDX2-Het	chr2	176129694	176132695	1	HOXD8	1071	-0.520597	0.914074	-0.061884
14155	1	CDX2-Het	chr2	201071433	201085750	1	NDUFB3	1206	0.409167	0.914074	0.0764601
14175	1	CDX2-Het	chr2	202293051	202293134	1	SNORD11	1226	-0.253971	0.914074	-0.0634799
14386	1	CDX2-Het	chr2	230961066	230907318	2	GPR55	1437	-0.156046	0.914074	-0.02545
14765	1	CDX2-Het	chr20	25585517	25452705	2	NINL	236	0.206507	0.914074	0.098336
15254	1	CDX2-Het	chr21	8208473	8987178	1	MIR3648-1	10	-0.604892	0.914074	-0.001298
15353	1	CDX2-Het	chr21	30620627	30620850	1	KRTAP20-4	109	-0.525676	0.914074	-0.0165961
15791	1	CDX2-Het	chr22	30327046	30291990	2	TBC1D10A	220	0.12631	0.914074	0.0469162
16158	1	CDX2-Het	chr3	7560333	7519741	2	GRM7-AS1	26	-0.448998	0.914074	-0.034748
16991	1	CDX2-Het	chr3	125969144	125983454	1	ROPN1B	859	-0.00911526	0.914074	-0.00110788
17037	1	CDX2-Het	chr3	129183922	129169484	2	CNBP	905	0.140262	0.914074	0.0374559
17070	1	CDX2-Het	chr3	132597237	132602215	1	ACKR4	938	0.208783	0.914074	0.01467
17176	1	CDX2-Het	chr3	149658210	149661364	1	WWTR1-AS1	1044	0.295109	0.914074	0.203878
17673	1	CDX2-Het	chr4	11368827	11368921	1	MIR572	139	1.00301	0.914074	0.04378
17903	1	CDX2-Het	chr4	69653249	69588417	2	UGT2A1	369	0.222107	0.914074	0.014378
18237	1	CDX2-Het	chr4	128061268	128222931	1	LARP1B	703	0.200352	0.914074	0.0688241
18780	1	CDX2-Het	chr5	62403939	62387254	2	DIMT1	287	0.0710372	0.914074	0.0276781
18852	1	CDX2-Het	chr5	74767371	74721204	2	GFM2	359	0.355463	0.914074	0.0550321
19194	1	CDX2-Het	chr5	138439017	138446969	1	REEP2	701	-0.317592	0.914074	-0.0865019
19563	1	CDX2-Het	chr5	176542511	176595974	1	CDHR2	1070	0.0696924	0.914074	0.0319439
20783	1	CDX2-Het	chr6	147158925	147180992	1	LUADT1	1128	0.329734	0.914074	0.012324
20972	1	CDX2-Het	chr7	1570073	1589626	1	PSMG3-AS1	28	-0.234992	0.914074	-0.050344
21396	1	CDX2-Het	chr7	73830863	73832693	1	CLDN4	452	0.160929	0.914074	0.173661
21424	1	CDX2-Het	chr7	75994659	75986837	2	TMEM120A	480	-0.286122	0.914074	-0.14476
21762	1	CDX2-Het	chr7	122702967	122701664	2	RNF148	818	-0.532365	0.914074	-0.0601619
21920	1	CDX2-Het	chr7	141947007	141927357	2	CLEC5A	976	-0.616047	0.914074	-0.03993
22088	1	CDX2-Het	chr8	1302607	1296034	2	LOC286083	8	0.0865447	0.914074	0.0167779
22168	1	CDX2-Het	chr8	12115782	12177550	1	FAM66D	88	0.871193	0.914074	0.00252401
22746	1	CDX2-Het	chr8	119165034	119245673	1	MAL2	666	0.0619048	0.914074	0.011236
22913	1	CDX2-Het	chr8	143733153	143733083	2	MIR4664	833	0.286858	0.914074	0.24686
23084	1	CDX2-Het	chr9	21512185	21512115	2	MIR31	107	0.141737	0.914074	0.0388059
23159	1	CDX2-Het	chr9	34664048	34661880	2	CCL27	182	-0.0389595	0.914074	-0.0243638
23315	1	CDX2-Het	chr9	76764436	76787569	1	PCA3	338	0.172058	0.914074	0.0137861
23494	1	CDX2-Het	chr9	102995311	103018488	1	CYLC2	517	-0.40478	0.914074	-0.025074
23801	1	CDX2-Het	chr9	132944633	132891348	2	TSC1	824	0.00890491	0.914074	0.00196193
23964	1	CDX2-Het	chrX	2752050	2815927	1	XG	1	-0.271864	0.914074	-0.0399919
24067	1	CDX2-Het	chrX	20139968	20140444	1	EIF1AX-AS1	104	-0.224434	0.914074	-0.010054
3449	1	CDX2-Het	chr11	576486	612222	1	PHRF1	27	0.196749	0.914078	0.0712741
3489	1	CDX2-Het	chr11	1685629	1683269	2	FAM99B	67	0.186103	0.914078	0.0103301
17990	1	CDX2-Het	chr4	78551519	78610451	1	ANXA3	456	0.103533	0.914078	0.0315721
18231	1	CDX2-Het	chr4	127623271	127726737	1	INTU	697	0.2225	0.914078	0.037696
18685	1	CDX2-Het	chr5	41510628	41306954	2	PLCXD3	192	-0.0327039	0.914078	-0.00508591
19290	1	CDX2-Het	chr5	141382739	141512979	1	PCDHGA7	797	0.165219	0.914078	0.0692201
24830	1	CDX2-Het	chrX	152138578	152128341	2	MAGEA10	867	-0.346445	0.914078	-0.00787998
911	1	CDX2-Het	chr1	65057842	65057755	2	MIR3671	911	0.481157	0.914247	0.044666
11998	1	CDX2-Het	chr19	32105916	32102088	2	LINC01782	702	0.384098	0.914247	0.0339361
7625	1	CDX2-Het	chr14	103928269	103912288	2	ATP5MPL	807	0.0573316	0.914309	0.0158038
10856	1	CDX2-Het	chr17	81553961	81539885	2	FAAP100	1370	0.293694	0.914309	0.0780598
13789	1	CDX2-Het	chr2	127885922	127861630	2	AMMECR1L	840	0.05087	0.914309	0.00795202
19133	1	CDX2-Het	chr5	133612564	133196455	2	FSTL4	640	-0.107997	0.914309	-0.0716881
24169	1	CDX2-Het	chrX	46327645	46325924	2	LINC01186	206	0.159852	0.914309	0.03971
17359	1	CDX2-Het	chr3	183253244	183296311	1	B3GNT5	1227	-0.16951	0.914347	-0.0328499
17819	1	CDX2-Het	chr4	48780322	48497361	2	FRYL	285	-0.141253	0.914347	-0.059594
21869	1	CDX2-Het	chr7	135748846	135728348	2	FAM180A	925	-0.199457	0.914347	-0.038984
595	1	CDX2-Het	chr1	37161563	37161634	1	MIR4255	595	-0.332402	0.914444	-0.096842
7526	1	CDX2-Het	chr14	100967052	100967123	1	SNORD114-10	708	0.235593	0.914444	0.00266405
9497	1	CDX2-Het	chr17	783390	759097	2	GLOD4	11	0.108859	0.914444	0.0136299
14179	1	CDX2-Het	chr2	203014798	202874782	2	WDR12	1230	0.195394	0.914444	0.0704641
15221	1	CDX2-Het	chr20	63831244	63743666	2	ZBTB46	692	-0.144361	0.914444	-0.0584339
17121	1	CDX2-Het	chr3	139104185	139125171	1	BPESC1	989	-0.0774802	0.914444	-0.0125661
19318	1	CDX2-Het	chr5	142698070	142592178	2	FGF1	825	0.249253	0.914444	0.076834
23048	1	CDX2-Het	chr9	18473894	18910950	1	ADAMTSL1	71	-0.357829	0.914444	-0.105236
18990	1	CDX2-Het	chr5	103541985	103529676	2	LINC02115	497	0.147516	0.914773	0.0200681
718	1	CDX2-Het	chr1	44674555	44635238	2	TMEM53	718	0.143793	0.914902	0.0768562
515	1	CDX2-Het	chr1	31816051	31790422	2	SPOCD1	515	-0.560293	0.915409	-0.19021
870	1	CDX2-Het	chr1	58577773	58575423	2	TACSTD2	870	0.168662	0.915409	0.0735081
1739	1	CDX2-Het	chr1	161749758	161757238	1	DUSP12	1739	0.438706	0.915409	0.092558
2243	1	CDX2-Het	chr1	226223618	226227054	1	MIXL1	2243	-0.305879	0.915409	-0.0994259
3064	1	CDX2-Het	chr10	94402504	94535930	1	TBC1D12	612	0.112563	0.915409	0.0205499
3245	1	CDX2-Het	chr10	110919547	111013667	1	SHOC2	793	-0.0267986	0.915409	-0.00933404
3838	1	CDX2-Het	chr11	33039417	33105943	1	TCP11L1	416	-0.049262	0.915409	-0.0114019
4260	1	CDX2-Het	chr11	65058549	65044818	2	NAALADL1	838	0.255402	0.915409	0.018768
4671	1	CDX2-Het	chr11	105023168	104994235	2	CASP5	1249	0.640559	0.915409	0.02924
4900	1	CDX2-Het	chr11	124898500	124883691	2	ROBO4	1478	-0.448532	0.915409	-0.0377078
4903	1	CDX2-Het	chr11	124954121	125041489	1	CCDC15	1481	0.195308	0.915409	0.0305581
4954	1	CDX2-Het	chr11	130002938	130004356	1	LINC00167	1532	-0.0864158	0.915409	-0.0702015
6039	1	CDX2-Het	chr12	113185479	113157174	2	DDX54	1054	-0.0422702	0.915409	-0.016654
6225	1	CDX2-Het	chr12	131165011	131212931	1	LINC01257	1240	0.161265	0.915409	0.0265801
6327	1	CDX2-Het	chr13	27236811	27236282	2	LINC00412	68	-0.276811	0.915409	-0.0309601
6724	1	CDX2-Het	chr13	102046004	102045934	2	MIR4705	465	0.413693	0.915409	0.0744098
7008	1	CDX2-Het	chr14	32329273	32837681	1	AKAP6	190	0.0955061	0.915409	0.03835
7143	1	CDX2-Het	chr14	57269008	57200507	2	EXOC5	325	0.256678	0.915409	0.04483
7178	1	CDX2-Het	chr14	61570653	61556313	2	LINC01303	360	0.184922	0.915409	0.0790122
7257	1	CDX2-Het	chr14	70641298	70608798	2	LOC101928075	439	0.211398	0.915409	0.025574
7682	1	CDX2-Het	chr15	22773063	22829791	1	NIPA1	14	0.157154	0.915409	0.0354
9898	1	CDX2-Het	chr17	27294076	27315926	1	WSB1	412	-0.018904	0.915409	-0.00516607
10530	1	CDX2-Het	chr17	59526946	59430869	2	LINC01476	1044	0.145441	0.915409	0.0461381
10611	1	CDX2-Het	chr17	65457541	65458408	1	LINC02563	1125	-0.254817	0.915409	-0.0865541
10628	1	CDX2-Het	chr17	67993649	67991101	2	C17orf58	1142	0.217827	0.915409	0.127732
10853	1	CDX2-Het	chr17	81451188	81451104	2	MIR3186	1367	0.230025	0.915409	0.1311
11609	1	CDX2-Het	chr19	10102796	10092338	2	ANGPTL6	313	-0.0190724	0.915409	-0.00661619
13047	1	CDX2-Het	chr2	17539126	17657018	1	VSNL1	98	0.217807	0.915409	0.0700262
13085	1	CDX2-Het	chr2	24175069	24200849	1	FAM228A	136	0.244796	0.915409	0.0187821
13317	1	CDX2-Het	chr2	55231903	55235853	1	RPS27A	368	0.189068	0.915409	0.0599899
14039	1	CDX2-Het	chr2	178108339	177623252	2	PDE11A	1090	0.115716	0.915409	0.0552219
14091	1	CDX2-Het	chr2	189661385	189670831	1	ASNSD1	1142	0.179113	0.915409	0.0411361
14103	1	CDX2-Het	chr2	190648898	190692766	1	NAB1	1154	0.158668	0.915409	0.0537181
14142	1	CDX2-Het	chr2	199955317	200008540	1	MAIP1	1193	0.235911	0.915409	0.046696
14172	1	CDX2-Het	chr2	202265716	202303666	1	NOP58	1223	0.210084	0.915409	0.039668
14391	1	CDX2-Het	chr2	231125118	231108230	2	HTR2B	1442	0.0214375	0.915409	0.002466
14599	1	CDX2-Het	chr20	3159897	3146519	2	FASTKD5	70	0.423907	0.915409	0.061398
14880	1	CDX2-Het	chr20	36573488	36593950	1	TGIF2	351	-0.0841967	0.915409	-0.0429899
15072	1	CDX2-Het	chr20	50930984	50945134	1	ADNP-AS1	543	0.189811	0.915409	0.0699282
15799	1	CDX2-Het	chr22	30505711	30488913	2	SEC14L4	228	0.348913	0.915409	0.0349
16237	1	CDX2-Het	chr3	14402576	14489349	1	SLC6A6	105	0.18934	0.915409	0.074254
16620	1	CDX2-Het	chr3	52289276	52288580	2	GLYCTK-AS1	488	0.220936	0.915409	0.0834601
16728	1	CDX2-Het	chr3	69013961	68975214	2	EOGT	596	-0.327401	0.915409	-0.059388
17288	1	CDX2-Het	chr3	169821922	169837775	1	LRRIQ4	1156	0.130983	0.915409	0.00466396
17508	1	CDX2-Het	chr3	196503768	196468783	2	RNF168	1376	-0.149967	0.915409	-0.028614
17610	1	CDX2-Het	chr4	4542346	4415742	2	STX18	76	0.223052	0.915409	0.0579519
17934	1	CDX2-Het	chr4	72568799	72280969	2	ADAMTS3	400	0.19212	0.915409	0.062322
18239	1	CDX2-Het	chr4	128292751	128519394	1	LINC02615	705	0.131279	0.915409	0.0631579
18325	1	CDX2-Het	chr4	152337655	152338098	1	FBXW7-AS1	791	-0.456345	0.915409	-0.058186
18577	1	CDX2-Het	chr5	10522084	10504996	2	LINC02213	84	0.278893	0.915409	0.043534
18660	1	CDX2-Het	chr5	38148480	38153715	1	LINC02119	167	0.326664	0.915409	0.04869
18882	1	CDX2-Het	chr5	78360507	78342365	2	SCAMP1-AS1	389	0.254835	0.915409	0.047908
19569	1	CDX2-Het	chr5	176743205	176743871	1	LINC01574	1076	-0.331451	0.915409	-0.210626
20115	1	CDX2-Het	chr6	33453970	33457548	1	ZBTB9	460	0.0132381	0.915409	0.00549414
21062	1	CDX2-Het	chr7	16645817	16599776	2	ANKMY2	118	-0.0783354	0.915409	-0.021744
22641	1	CDX2-Het	chr8	94949411	94925972	2	TP53INP1	561	0.190848	0.915409	0.0616559
23161	1	CDX2-Het	chr9	34691277	34689567	2	CCL19	184	-0.395604	0.915409	-0.0715741
24335	1	CDX2-Het	chrX	64395431	64268081	2	MTMR8	372	0.0956544	0.915409	0.00621995
24455	1	CDX2-Het	chrX	88747225	88754785	1	CPXCR1	492	-0.446881	0.915409	-0.022834
24868	1	CDX2-Het	chrX	153934999	153907367	2	ARHGAP4	905	-0.00947905	0.915409	-0.00268022
24911	1	CDX2-Het	chrX	155071362	155061622	2	CMC4	948	-0.275459	0.915409	-0.0557001
18350	1	CDX2-Het	chr4	155866273	155829729	2	ASIC5	816	-0.0325993	0.915629	-0.00353193
2462	1	CDX2-Het	chr10	1025859	1018907	2	IDI2	10	0.490269	0.916095	0.025622
9335	1	CDX2-Het	chr16	77722492	77742260	1	NUDT7	850	0.122582	0.916122	0.0355199
14585	1	CDX2-Het	chr20	2664219	2658395	2	IDH3B	56	-0.107287	0.916122	-0.0212199
16840	1	CDX2-Het	chr3	108091025	108043298	2	CD47	708	0.136291	0.916122	0.031432
17757	1	CDX2-Het	chr4	38856817	38790848	2	TLR1	223	0.518167	0.916122	0.031698
18948	1	CDX2-Het	chr5	93583337	93594615	1	NR2F1	455	-0.408698	0.916122	-0.149508
21348	1	CDX2-Het	chr7	64666083	64711582	1	ZNF107	404	-0.184706	0.916122	-0.025088
14528	1	CDX2-Het	chr2	241881363	242078722	1	LINC01237	1579	-0.225375	0.916335	-0.0961299
981	1	CDX2-Het	chr1	77888513	77943895	1	NEXN	981	0.150409	0.916879	0.0218621
20826	1	CDX2-Het	chr6	154010496	154246867	1	OPRM1	1171	-0.306547	0.916879	-0.051918
2382	1	CDX2-Het	chr1	244454377	244640504	1	CATSPERE	2382	0.118022	0.917061	0.038168
8963	1	CDX2-Het	chr16	30526821	30524001	2	ZNF768	478	0.125604	0.917061	0.0818544
17308	1	CDX2-Het	chr3	172448456	172445133	2	GHSR	1176	0.220316	0.91729	0.02891
18719	1	CDX2-Het	chr5	52989326	53094779	1	ITGA2	226	-0.0281559	0.917733	-0.004218
5	1	CDX2-Het	chr1	825138	859446	1	LINC01128	5	0.22823	0.917947	0.0324961
108	1	CDX2-Het	chr1	6205475	6221299	1	RNF207	108	-0.0486468	0.917947	-0.0185799
141	1	CDX2-Het	chr1	8878835	8879894	1	ENO1-AS1	141	0.16817	0.917947	0.123838
150	1	CDX2-Het	chr1	9292880	9369532	1	SPSB1	150	0.146243	0.917947	0.0666482
315	1	CDX2-Het	chr1	20177424	20161253	2	PLA2G2C	315	-0.335932	0.917947	-0.02516
326	1	CDX2-Het	chr1	20652193	20642657	2	PINK1-AS	326	0.437856	0.917947	0.0476781
332	1	CDX2-Het	chr1	20988432	20988314	2	MIR1256	332	-0.322869	0.917947	-0.060298
336	1	CDX2-Het	chr1	21509372	21578412	1	ALPL	336	0.071983	0.917947	0.021404
353	1	CDX2-Het	chr1	22652762	22661538	1	C1QB	353	-0.332621	0.917947	-0.0408801
404	1	CDX2-Het	chr1	25430858	25500209	1	MACO1	404	0.0860156	0.917947	0.026536
420	1	CDX2-Het	chr1	26169871	26172060	1	ZNF593	420	0.19629	0.917947	0.0771623
443	1	CDX2-Het	chr1	26960406	26949562	2	KDF1	443	-0.173637	0.917947	-0.0575579
596	1	CDX2-Het	chr1	37474411	37454879	2	LINC01137	596	-0.294423	0.917947	-0.106034
632	1	CDX2-Het	chr1	39576790	39560816	2	PABPC4	632	-0.102725	0.917947	-0.0159321
650	1	CDX2-Het	chr1	40450102	40463718	1	ZFP69B	650	0.44601	0.917947	0.064722
666	1	CDX2-Het	chr1	41484673	41478775	2	EDN2	666	-0.108522	0.917947	-0.0833837
796	1	CDX2-Het	chr1	51059837	51059905	1	MIR4421	796	0.0889027	0.917947	0.012232
811	1	CDX2-Het	chr1	52142094	52346686	1	ZFYVE9	811	0.304285	0.917947	0.08023
972	1	CDX2-Het	chr1	76074719	76634601	1	ST6GALNAC3	972	-0.218199	0.917947	-0.0909919
1149	1	CDX2-Het	chr1	108712657	108742740	1	FNDC7	1149	-0.268495	0.917947	-0.025874
1161	1	CDX2-Het	chr1	109250019	109275750	1	CELSR2	1161	0.115259	0.917947	0.0504881
1314	1	CDX2-Het	chr1	143971965	143955364	2	FAM72C	1314	0.0484076	0.917947	0.000658024
1343	1	CDX2-Het	chr1	146229026	146146521	2	NOTCH2NLA	1343	1.52905	0.917947	0.007608
1376	1	CDX2-Het	chr1	149928344	149923317	2	SF3B4	1376	0.548162	0.917947	0.105784
1479	1	CDX2-Het	chr1	153031202	153032900	1	SPRR1B	1479	0.500788	0.917947	0.02285
1490	1	CDX2-Het	chr1	153348840	153330120	2	PGLYRP4	1490	-0.387093	0.917947	-0.065816
1514	1	CDX2-Het	chr1	153946696	153929501	2	DENND4B	1514	0.0670822	0.917947	0.010884
1562	1	CDX2-Het	chr1	155209051	155195588	2	THBS3	1562	-0.0980983	0.917947	-0.0364759
1677	1	CDX2-Het	chr1	159900079	159899979	2	MIR4259	1677	0.278004	0.917947	0.285798
1769	1	CDX2-Het	chr1	166154798	166154743	2	MIR921	1769	-0.204972	0.917947	-0.03641
2025	1	CDX2-Het	chr1	202809470	202724491	2	KDM5B	2025	-0.0797195	0.917947	-0.0293139
2041	1	CDX2-Het	chr1	203351489	203340628	2	FMOD	2041	0.1071	0.917947	0.0353759
2061	1	CDX2-Het	chr1	204516379	204558120	1	MDM4	2061	0.0827268	0.917947	0.0294782
2099	1	CDX2-Het	chr1	206865354	206869223	1	IL20	2099	0.449825	0.917947	0.053534
2114	1	CDX2-Het	chr1	207869150	207801518	2	MIR29B2CHG	2114	0.111793	0.917947	0.029916
2150	1	CDX2-Het	chr1	212352816	212352950	1	SNORA16B	2150	1.1377	0.917947	0.016228
2174	1	CDX2-Het	chr1	217137755	216503246	2	ESRRG	2174	0.150853	0.917947	0.0859201
2280	1	CDX2-Het	chr1	229271062	229305894	1	RAB4A	2280	-0.151675	0.917947	-0.0549339
2461	1	CDX2-Het	chr10	1022666	1044201	1	IDI2-AS1	9	0.387913	0.917947	0.022816
2561	1	CDX2-Het	chr10	15097180	15106130	1	RPP38	109	0.118379	0.917947	0.0338903
2622	1	CDX2-Het	chr10	25934267	26212527	1	MYO3A	170	-0.152512	0.917947	-0.027792
2756	1	CDX2-Het	chr10	49115509	49014245	2	VSTM4	304	-0.233948	0.917947	-0.036654
2852	1	CDX2-Het	chr10	69801931	69964275	1	COL13A1	400	-0.133556	0.917947	-0.0676039
2876	1	CDX2-Het	chr10	71790747	71790800	1	MIR7152	424	0.10407	0.917947	0.017754
2936	1	CDX2-Het	chr10	77926526	77790791	2	DLG5	484	0.0700226	0.917947	0.0500721
2947	1	CDX2-Het	chr10	79560397	79555852	2	SFTPA2	495	0.218424	0.917947	0.0240201
3135	1	CDX2-Het	chr10	100267680	100232298	2	CWF19L1	683	0.547992	0.917947	0.049492
3242	1	CDX2-Het	chr10	110871795	110900006	1	PDCD4	790	-0.0877611	0.917947	-0.0235998
3348	1	CDX2-Het	chr10	124703625	124714217	1	FAM53B-AS1	896	0.143679	0.917947	0.0266119
3349	1	CDX2-Het	chr10	124791870	124757831	2	EEF1AKMT2	897	0.14946	0.917947	0.035248
3360	1	CDX2-Het	chr10	125775821	125766453	2	MMP21	908	0.490469	0.917947	0.0358281
3612	1	CDX2-Het	chr11	6107684	6108835	1	OR56B4	190	-0.287062	0.917947	-0.034988
3667	1	CDX2-Het	chr11	8684204	8684356	1	SNORA3A	245	0.0715892	0.917947	0.0295439
3704	1	CDX2-Het	chr11	11622005	11270876	2	GALNT18	282	-0.170927	0.917947	-0.114146
3756	1	CDX2-Het	chr11	18248635	18231423	2	SAA2-SAA4	334	-1.01068	0.917947	-0.035784
3848	1	CDX2-Het	chr11	33892289	33858576	2	LMO2	426	0.154989	0.917947	0.0333041
3859	1	CDX2-Het	chr11	35138870	35232402	1	CD44	437	0.168153	0.917947	0.034662
4035	1	CDX2-Het	chr11	57712221	57703714	2	MED19	613	0.436653	0.917947	0.1602
4086	1	CDX2-Het	chr11	60209156	60209071	2	MIR6503	664	-0.14074	0.917947	-0.00960596
4212	1	CDX2-Het	chr11	64185272	64204543	1	STIP1	790	0.195019	0.917947	0.104914
4337	1	CDX2-Het	chr11	66568841	66563463	2	CTSF	915	0.712811	0.917947	0.0791382
4389	1	CDX2-Het	chr11	68121444	68052859	2	CHKA	967	0.149839	0.917947	0.0735678
4467	1	CDX2-Het	chr11	73876699	73931124	1	PAAF1	1045	0.153816	0.917947	0.030774
4508	1	CDX2-Het	chr11	76670747	76657524	2	LRRC32	1086	0.168767	0.917947	0.0815742
4547	1	CDX2-Het	chr11	83156988	83187451	1	PCF11	1125	-0.0487303	0.917947	-0.0162622
4651	1	CDX2-Het	chr11	102470384	102396332	2	TMEM123	1229	-0.475423	0.917947	-0.0853019
4653	1	CDX2-Het	chr11	102467255	102498801	1	LOC102723838	1231	-0.796542	0.917947	-0.051886
4666	1	CDX2-Het	chr11	104164379	103907186	2	PDGFD	1244	-0.0212646	0.917947	-0.00522409
4669	1	CDX2-Het	chr11	104898670	104885718	2	CASP12	1247	0.233317	0.917947	0.015142
4676	1	CDX2-Het	chr11	105609994	105982092	1	GRIA4	1254	-0.134039	0.917947	-0.029342
4712	1	CDX2-Het	chr11	111540280	111561745	1	LAYN	1290	-0.451504	0.917947	-0.05322
4736	1	CDX2-Het	chr11	112555802	112534220	2	LOC387810	1314	-0.142768	0.917947	-0.012172
4845	1	CDX2-Het	chr11	121024072	121090775	1	TBCEL	1423	0.149508	0.917947	0.0315399
4853	1	CDX2-Het	chr11	122152308	122152229	2	MIR100	1431	0.342184	0.917947	0.0527259
4899	1	CDX2-Het	chr11	124865386	124881470	1	ROBO3	1477	-0.139008	0.917947	-0.039526
4955	1	CDX2-Het	chr11	130069837	130144811	1	APLP2	1533	0.208397	0.917947	0.0741
5109	1	CDX2-Het	chr12	7765216	7774121	1	NANOGNB	124	0.53122	0.917947	0.028552
5407	1	CDX2-Het	chr12	48971763	48965340	2	WNT10B	422	-0.18743	0.917947	-0.0738242
5470	1	CDX2-Het	chr12	52006940	52015889	1	GRASP	485	-0.176683	0.917947	-0.050106
5586	1	CDX2-Het	chr12	55636860	55637854	1	OR10P1	601	-0.0860402	0.917947	-0.0114479
5616	1	CDX2-Het	chr12	56230049	56237846	1	SLC39A5	631	-0.201811	0.917947	-0.0485181
5890	1	CDX2-Het	chr12	98599635	98599883	1	SNORA53	905	0.223256	0.917947	0.0856857
5976	1	CDX2-Het	chr12	109053952	109052350	2	USP30-AS1	991	-0.130972	0.917947	-0.0358799
6172	1	CDX2-Het	chr12	123584549	123597342	1	TMED2	1187	-0.365983	0.917947	-0.079716
6352	1	CDX2-Het	chr13	29888405	29872613	2	LINC00297	93	-0.281645	0.917947	-0.0183359
6379	1	CDX2-Het	chr13	33016433	33066145	1	KL	120	0.163966	0.917947	0.0194099
6385	1	CDX2-Het	chr13	35477209	35474182	2	MAB21L1	126	0.146526	0.917947	0.0228939
6542	1	CDX2-Het	chr13	52455429	52476628	1	CKAP2	283	0.113814	0.917947	0.0348421
6569	1	CDX2-Het	chr13	63328094	63183101	2	LINC00376	310	0.171986	0.917947	0.0162841
6577	1	CDX2-Het	chr13	66977432	66985776	1	PCDH9-AS3	318	0.0145752	0.917947	0.000578066
6599	1	CDX2-Het	chr13	75549773	75859870	1	LMO7	340	0.252192	0.917947	0.105428
6689	1	CDX2-Het	chr13	98142562	98455176	1	FARP1	430	0.0367767	0.917947	0.0254121
6721	1	CDX2-Het	chr13	101452593	101720856	1	ITGBL1	462	0.231206	0.917947	0.0449061
6732	1	CDX2-Het	chr13	102799007	102784281	2	KDELC1	473	0.347049	0.917947	0.065028
6746	1	CDX2-Het	chr13	107866735	107163510	2	FAM155A	487	0.14189	0.917947	0.0776621
6782	1	CDX2-Het	chr13	112376319	112434689	1	SPACA7	523	-0.391024	0.917947	-0.034052
6799	1	CDX2-Het	chr13	113453524	113421940	2	ADPRHL1	540	-0.328735	0.917947	-0.0362381
6802	1	CDX2-Het	chr13	113584721	113641470	1	TFDP1	543	-0.254173	0.917947	-0.053158
6865	1	CDX2-Het	chr14	20955452	20956436	1	RNASE2	47	0.0435508	0.917947	0.00930589
6916	1	CDX2-Het	chr14	23185316	23273477	1	RNF212B	98	0.243692	0.917947	0.058094
7088	1	CDX2-Het	chr14	50312326	50335558	1	DMAC2L	270	-0.0721839	0.917947	-0.02237
7107	1	CDX2-Het	chr14	52267713	52276724	1	PTGDR	289	-0.189669	0.917947	-0.024392
7110	1	CDX2-Het	chr14	52553148	52637713	1	GPR137C	292	-0.124144	0.917947	-0.032782
7197	1	CDX2-Het	chr14	64465499	64474503	1	AKAP5	379	0.365428	0.917947	0.068752
7277	1	CDX2-Het	chr14	73537114	73543794	1	ACOT1	459	0.249232	0.917947	0.0351619
7339	1	CDX2-Het	chr14	77266218	77266290	1	MIR1260A	521	-0.224475	0.917947	-0.077556
7452	1	CDX2-Het	chr14	95475836	95407266	2	SYNE3	634	-0.225622	0.917947	-0.0747538
7643	1	CDX2-Het	chr14	104978357	104937244	2	AHNAK2	825	0.200966	0.917947	0.053646
7738	1	CDX2-Het	chr15	25185631	25191497	1	SNORD115-9	70	-1.12114	0.917947	-0.02427
7760	1	CDX2-Het	chr15	25237986	25238067	1	SNORD115-37	92	-1.38003	0.917947	-0.032372
7777	1	CDX2-Het	chr15	26971282	27541991	1	GABRG3	109	-0.290625	0.917947	-0.0960481
7786	1	CDX2-Het	chr15	29968865	29699367	2	TJP1	118	0.063449	0.917947	0.039606
7904	1	CDX2-Het	chr15	41921417	41928883	1	EHD4-AS1	236	-0.267314	0.917947	-0.044806
7948	1	CDX2-Het	chr15	44288729	44415758	1	CASC4	280	-0.165609	0.917947	-0.0347539
7971	1	CDX2-Het	chr15	45522807	45479611	2	SLC30A4	303	-0.581532	0.917947	-0.050024
8180	1	CDX2-Het	chr15	70854159	70829130	2	LARP6	512	-0.109655	0.917947	-0.020538
8216	1	CDX2-Het	chr15	74082550	74069857	2	GOLGA6A	548	0.220932	0.917947	0.00775601
8228	1	CDX2-Het	chr15	74608372	74645414	1	CLK3	560	0.0194704	0.917947	0.00866821
8261	1	CDX2-Het	chr15	75843285	75901078	1	UBE2Q2	593	0.165363	0.917947	0.0528459
8377	1	CDX2-Het	chr15	88621296	88632282	1	AEN	709	-0.169001	0.917947	-0.0478898
8434	1	CDX2-Het	chr15	92572042	92567818	2	LINC00930	766	-0.394708	0.917947	-0.047924
8530	1	CDX2-Het	chr16	726936	733847	1	HAGHL	45	-0.142568	0.917947	-0.066914
8617	1	CDX2-Het	chr16	2340746	2275881	2	ABCA3	132	0.195455	0.917947	0.0494139
8673	1	CDX2-Het	chr16	3443542	3432422	2	ZNF597	188	0.479531	0.917947	0.067534
8780	1	CDX2-Het	chr16	15131601	15104723	2	PKD1P6-NPIPP1	295	0.0473136	0.917947	0.00202001
8796	1	CDX2-Het	chr16	17134504	17138736	1	LOC102723692	311	-0.159571	0.917947	-0.0200861
8991	1	CDX2-Het	chr16	31074320	31060843	2	ZNF668	506	0.22912	0.917947	0.0718819
9040	1	CDX2-Het	chr16	49373823	49399431	1	C16orf78	555	-0.0722294	0.917947	-0.013972
9050	1	CDX2-Het	chr16	50681353	50666300	2	SNX20	565	-0.20476	0.917947	-0.028788
9104	1	CDX2-Het	chr16	56858507	56858616	1	MIR138-2	619	-0.316577	0.917947	-0.0310641
9198	1	CDX2-Het	chr16	67481237	67438014	2	ATP6V0D1	713	-0.320054	0.917947	-0.0875919
9225	1	CDX2-Het	chr16	68023442	68021274	2	DDX28	740	-0.178155	0.917947	-0.0455838
9271	1	CDX2-Het	chr16	70579895	70660682	1	IL34	786	-0.294848	0.917947	-0.071048
9353	1	CDX2-Het	chr16	81238448	81291142	1	BCO1	868	0.395118	0.917947	0.0584979
9365	1	CDX2-Het	chr16	82773319	82829638	1	LOC101928446	880	-0.299681	0.917947	-0.026656
9488	1	CDX2-Het	chr17	181636	142789	2	DOC2B	2	0.048567	0.917947	0.00784796
9691	1	CDX2-Het	chr17	7577955	7578091	1	SNORA67	205	0.216624	0.917947	0.208482
9753	1	CDX2-Het	chr17	10383132	10623886	1	MYHAS	267	-0.00381571	0.917947	-0.000721913
9802	1	CDX2-Het	chr17	16217191	16348801	1	PIGL	316	0.196482	0.917947	0.064808
9872	1	CDX2-Het	chr17	19387240	19383442	2	MFAP4	386	-0.338938	0.917947	-0.044952
9948	1	CDX2-Het	chr17	29078857	29073521	2	TIAF1	462	-0.154685	0.917947	-0.0673399
10059	1	CDX2-Het	chr17	36937475	36944612	1	LHX1	573	-0.210869	0.917947	-0.0893502
10063	1	CDX2-Het	chr17	37376043	37392708	1	C17orf78	577	-0.0612059	0.917947	-0.00385193
10256	1	CDX2-Het	chr17	42824426	42843758	1	PSME3	770	0.0758536	0.917947	0.0169481
10391	1	CDX2-Het	chr17	48549630	48606414	1	HOXB-AS3	905	0.232627	0.917947	0.101548
10536	1	CDX2-Het	chr17	59892945	59859482	2	TUBD1	1050	-0.257763	0.917947	-0.0639779
10584	1	CDX2-Het	chr17	63896661	63894909	2	CSH1	1098	-0.266609	0.917947	-0.030738
10799	1	CDX2-Het	chr17	78360077	78356778	2	SOCS3	1313	-0.178345	0.917947	-0.193798
10990	1	CDX2-Het	chr18	12307669	12344320	1	TUBB6	78	0.318887	0.917947	0.0670719
11046	1	CDX2-Het	chr18	24628182	24662198	1	LINC01915	134	-0.283172	0.917947	-0.022736
11160	1	CDX2-Het	chr18	50374995	50394173	1	SKA1	248	-0.0985179	0.917947	-0.0453439
11193	1	CDX2-Het	chr18	57622213	57600656	2	NARS	281	0.3786	0.917947	0.063522
11423	1	CDX2-Het	chr19	3585553	3593541	1	GIPC3	127	0.606197	0.917947	0.0461839
11551	1	CDX2-Het	chr19	7888505	7902021	1	LRRC8E	255	0.371271	0.917947	0.0926341
11576	1	CDX2-Het	chr19	8730954	8732009	1	OR2Z1	280	-0.446944	0.917947	-0.011944
11581	1	CDX2-Het	chr19	9103306	9102269	2	OR7G2	285	0.684626	0.917947	0.010772
11676	1	CDX2-Het	chr19	11559374	11619135	1	ZNF627	380	-0.253285	0.917947	-0.081252
11746	1	CDX2-Het	chr19	13836289	13834516	2	LOC284454	450	0.153517	0.917947	0.053414
11749	1	CDX2-Het	chr19	13836659	13836587	2	MIR23A	453	0.218452	0.917947	0.175078
11791	1	CDX2-Het	chr19	15049384	15058293	1	CASP14	495	0.168771	0.917947	0.014286
11796	1	CDX2-Het	chr19	15179350	15179283	2	MIR6795	500	0.326598	0.917947	0.210588
11877	1	CDX2-Het	chr19	18173162	18178117	1	IFI30	581	-0.33933	0.917947	-0.0625459
11911	1	CDX2-Het	chr19	19033575	19060311	1	ARMC6	615	-0.142781	0.917947	-0.03168
11938	1	CDX2-Het	chr19	19865886	19894674	1	ZNF253	642	0.262503	0.917947	0.056704
11939	1	CDX2-Het	chr19	19900913	19935575	1	ZNF93	643	-0.247596	0.917947	-0.0564719
11981	1	CDX2-Het	chr19	27793463	27984984	1	LOC101927151	685	-0.131732	0.917947	-0.014036
12080	1	CDX2-Het	chr19	35758079	35754568	2	HSPB6	784	0.158601	0.917947	0.0756083
12141	1	CDX2-Het	chr19	37692337	37647813	2	ZNF781	845	-0.132483	0.917947	-0.0229461
12144	1	CDX2-Het	chr19	37817359	37826638	1	LOC644554	848	-0.0237178	0.917947	-0.00152395
12281	1	CDX2-Het	chr19	42220140	42198598	2	DEDD2	985	-0.0836152	0.917947	-0.0359958
12369	1	CDX2-Het	chr19	45039040	45070956	1	CLASRP	1073	-0.264689	0.917947	-0.058074
12417	1	CDX2-Het	chr19	46143106	46161299	1	IGFL2	1121	0.547022	0.917947	0.0406061
12476	1	CDX2-Het	chr19	48321509	48330553	1	EMP3	1180	-0.275595	0.917947	-0.137312
12487	1	CDX2-Het	chr19	48606743	48607714	1	SPACA4	1191	0.295413	0.917947	0.030642
12581	1	CDX2-Het	chr19	50025946	49976467	2	VRK3	1285	-0.0355048	0.917947	-0.0121401
12657	1	CDX2-Het	chr19	51890950	51855802	2	ZNF577	1361	0.24713	0.917947	0.018178
12667	1	CDX2-Het	chr19	52139917	52113091	2	ZNF616	1371	0.233663	0.917947	0.0362639
12668	1	CDX2-Het	chr19	52171643	52130548	2	ZNF836	1372	0.252483	0.917947	0.05629
12715	1	CDX2-Het	chr19	53682162	53682260	1	MIR520F	1419	-0.694758	0.917947	-0.028476
12732	1	CDX2-Het	chr19	53716594	53716680	1	MIR521-2	1436	-0.734394	0.917947	-0.015216
12738	1	CDX2-Het	chr19	53729838	53729925	1	MIR518E	1442	-0.789708	0.917947	-0.0230539
12906	1	CDX2-Het	chr19	57681969	57747072	1	ZNF551	1610	0.22044	0.917947	0.0628521
12942	1	CDX2-Het	chr19	58512065	58498337	2	SLC27A5	1646	0.242038	0.917947	0.10026
13023	1	CDX2-Het	chr2	11344585	11179761	2	ROCK2	74	0.131279	0.917947	0.0393479
13195	1	CDX2-Het	chr2	33706886	34297753	1	LINC01317	246	0.151216	0.917947	0.0624482
13291	1	CDX2-Het	chr2	48314637	48379294	1	FOXN2	342	-0.118759	0.917947	-0.040576
13307	1	CDX2-Het	chr2	53849205	53849122	2	MIR3682	358	0.359297	0.917947	0.0366561
13376	1	CDX2-Het	chr2	66358328	66358249	2	MIR4778	427	0.0475561	0.917947	0.00847409
13377	1	CDX2-Het	chr2	66383306	66392450	1	LINC01873	428	0.134635	0.917947	0.0100421
13404	1	CDX2-Het	chr2	69103682	69103755	1	MIR3126	455	0.222719	0.917947	0.0848718
13441	1	CDX2-Het	chr2	72148038	72129238	2	CYP26B1	492	0.0353567	0.917947	0.0106161
13523	1	CDX2-Het	chr2	85354620	85342088	2	RETSAT	574	0.150525	0.917947	0.03366
13553	1	CDX2-Het	chr2	86720173	86778041	1	RMND5A	604	-0.0954719	0.917947	-0.01068
13661	1	CDX2-Het	chr2	104855511	104860471	1	POU3F3	712	0.0307425	0.917947	0.0105321
13876	1	CDX2-Het	chr2	151368334	151368411	1	MIR4773-1	927	-0.0965987	0.917947	-0.005412
13930	1	CDX2-Het	chr2	162768936	162797972	1	LOC101929570	981	0.414415	0.917947	0.020058
13987	1	CDX2-Het	chr2	171922448	171983682	1	HAT1	1038	0.195087	0.917947	0.0301921
14022	1	CDX2-Het	chr2	176150303	176150412	1	MIR10B	1073	-0.679219	0.917947	-0.026622
14045	1	CDX2-Het	chr2	178478600	178463664	2	FKBP7	1096	-0.23566	0.917947	-0.0611821
14092	1	CDX2-Het	chr2	189674290	189761193	1	ANKAR	1143	0.227639	0.917947	0.0365739
14182	1	CDX2-Het	chr2	203238449	203305840	1	CYP20A1	1233	0.20426	0.917947	0.0416419
14205	1	CDX2-Het	chr2	207167267	207074137	2	KLF7	1256	0.232967	0.917947	0.092224
14311	1	CDX2-Het	chr2	219170095	219161465	2	SLC23A3	1362	-0.292456	0.917947	-0.0948599
14316	1	CDX2-Het	chr2	219229717	219219380	2	ATG9A	1367	-0.128849	0.917947	-0.0577239
14319	1	CDX2-Het	chr2	219245455	219250337	1	STK16	1370	0.264398	0.917947	0.0798541
14352	1	CDX2-Het	chr2	224039319	223975112	2	SERPINE2	1403	-0.190135	0.917947	-0.041408
14356	1	CDX2-Het	chr2	225010540	225010461	2	MIR4439	1407	-0.307254	0.917947	-0.046374
14378	1	CDX2-Het	chr2	230225729	230167293	2	SP110	1429	0.0453437	0.917947	0.00425403
14394	1	CDX2-Het	chr2	231395543	231401164	1	B3GNT7	1445	0.0866929	0.917947	0.0557002
14413	1	CDX2-Het	chr2	232520463	232525716	1	PRSS56	1464	0.160109	0.917947	0.0487057
14444	1	CDX2-Het	chr2	234050679	234077134	1	SPP2	1495	0.106757	0.917947	0.013042
14466	1	CDX2-Het	chr2	238060889	238099413	1	SCLY	1517	0.304641	0.917947	0.0665162
14501	1	CDX2-Het	chr2	240682906	240676418	2	AQP12B	1552	-0.195548	0.917947	-0.036754
14507	1	CDX2-Het	chr2	240998838	241095568	1	SNED1	1558	-0.170101	0.917947	-0.0599521
14572	1	CDX2-Het	chr20	2207217	2213151	1	LOC388780	43	-0.130814	0.917947	-0.028748
14597	1	CDX2-Het	chr20	3106913	3150867	1	UBOX5-AS1	68	0.426343	0.917947	0.0632379
14604	1	CDX2-Het	chr20	3407625	3249305	2	C20orf194	75	0.097691	0.917947	0.0416782
14631	1	CDX2-Het	chr20	5314369	5302040	2	PROKR2	102	-0.217766	0.917947	-0.0345619
14721	1	CDX2-Het	chr20	21125983	21246622	1	KIZ	192	-0.19328	0.917947	-0.050852
14843	1	CDX2-Het	chr20	34698790	34560542	2	PIGU	314	-0.0761352	0.917947	-0.028644
14911	1	CDX2-Het	chr20	38429803	38429670	2	SNORA71C	382	0.429607	0.917947	0.0923159
14978	1	CDX2-Het	chr20	45308529	45293445	2	MATN4	449	-0.000804617	0.917947	-0.000204034
15001	1	CDX2-Het	chr20	45791937	45811427	1	DNTTIP1	472	0.107927	0.917947	0.0209122
15003	1	CDX2-Het	chr20	45833745	45823214	2	TNNC2	474	-0.0210949	0.917947	-0.00606408
15008	1	CDX2-Het	chr20	45890144	45898820	1	CTSA	479	-0.270198	0.917947	-0.0617202
15145	1	CDX2-Het	chr20	59958427	60034011	1	CDH26	616	-0.158975	0.917947	-0.028102
15174	1	CDX2-Het	chr20	62564912	62565013	1	MIR133A2	645	-0.0334938	0.917947	-0.0160637
15226	1	CDX2-Het	chr20	63919393	63919576	1	MIR941-1	697	-0.223138	0.917947	-0.015888
15273	1	CDX2-Het	chr21	16539089	16539169	1	MIR99A	29	-0.63113	0.917947	-0.016224
15320	1	CDX2-Het	chr21	29193480	29321355	1	LINC00189	76	0.247433	0.917947	0.0595461
15622	1	CDX2-Het	chr22	19448232	19440886	2	C22orf39	51	0.196107	0.917947	0.056306
15690	1	CDX2-Het	chr22	22644475	22647903	1	GGTLC2	119	-0.294494	0.917947	-0.0600699
16019	1	CDX2-Het	chr22	42640601	42639803	2	ATP5MGL	448	-0.33245	0.917947	-0.146514
16030	1	CDX2-Het	chr22	43212674	43213661	1	LOC105373051	459	0.329881	0.917947	0.116818
16077	1	CDX2-Het	chr22	46296660	46295143	2	GTSE1-DT	506	0.322403	0.917947	0.125678
16121	1	CDX2-Het	chr22	50548033	50551023	1	KLHDC7B	550	0.420809	0.917947	0.0572359
16225	1	CDX2-Het	chr3	13420309	13316235	2	NUP210	93	-0.158571	0.917947	-0.0593319
16292	1	CDX2-Het	chr3	24494087	24523228	1	THRB-AS1	160	-0.142681	0.917947	-0.048252
16316	1	CDX2-Het	chr3	31704058	31721652	1	OSBPL10-AS1	184	-0.125259	0.917947	-0.011552
16331	1	CDX2-Het	chr3	33277025	33403662	1	FBXL2	199	-0.232671	0.917947	-0.042436
16349	1	CDX2-Het	chr3	37988059	38007188	1	VILL	217	-0.155421	0.917947	-0.0589639
16382	1	CDX2-Het	chr3	40457292	40468587	1	RPL14	250	0.202724	0.917947	0.0897862
16497	1	CDX2-Het	chr3	48562015	48517684	2	PFKFB4	365	-0.175629	0.917947	-0.0731779
16518	1	CDX2-Het	chr3	49020459	49023495	1	NDUFAF3	386	0.161877	0.917947	0.1538
16519	1	CDX2-Het	chr3	49022293	49015488	2	DALRD3	387	0.163043	0.917947	0.12288
16638	1	CDX2-Het	chr3	52704955	52711146	1	SPCS1	506	-0.231911	0.917947	-0.0614879
16684	1	CDX2-Het	chr3	58306247	58324695	1	RPP14	552	-0.475916	0.917947	-0.104984
16778	1	CDX2-Het	chr3	94028610	94014369	2	STX19	646	0.374444	0.917947	0.015626
16822	1	CDX2-Het	chr3	101676475	101679217	1	ZBTB11-AS1	690	-1.1218	0.917947	-0.025796
16843	1	CDX2-Het	chr3	108296490	108378285	1	HHLA2	711	-0.354211	0.917947	-0.02189
16874	1	CDX2-Het	chr3	112561709	112585577	1	SLC35A5	742	-0.139005	0.917947	-0.0376458
16896	1	CDX2-Het	chr3	114199407	114128652	2	DRD3	764	-0.220883	0.917947	-0.0223419
16943	1	CDX2-Het	chr3	121660927	121631399	2	HCLS1	811	0.455905	0.917947	0.025248
17048	1	CDX2-Het	chr3	129543214	129551467	1	H1FOO	916	-0.305825	0.917947	-0.028412
17116	1	CDX2-Het	chr3	138947140	138944224	2	FOXL2	984	0.233401	0.917947	0.0729861
17188	1	CDX2-Het	chr3	150703564	150720146	1	ERICH6-AS1	1056	0.269969	0.917947	0.0450481
17339	1	CDX2-Het	chr3	179652755	179789401	1	USP13	1207	0.057593	0.917947	0.0143041
17349	1	CDX2-Het	chr3	181442486	181421058	2	LOC102724604	1217	-0.206162	0.917947	-0.00841995
17415	1	CDX2-Het	chr3	186665952	186678240	1	HRG	1283	-0.219862	0.917947	-0.0325139
17516	1	CDX2-Het	chr3	196739857	196832647	1	PAK2	1384	0.150582	0.917947	0.047664
17546	1	CDX2-Het	chr4	689441	681829	2	SLC49A3	12	-0.245694	0.917947	-0.121204
17726	1	CDX2-Het	chr4	25312785	25370383	1	ZCCHC4	192	0.0724079	0.917947	0.0130319
17762	1	CDX2-Het	chr4	39045039	39126857	1	KLHL5	228	-0.0564072	0.917947	-0.0127259
17852	1	CDX2-Het	chr4	55636698	55595229	2	NMU	318	-0.363718	0.917947	-0.024636
17892	1	CDX2-Het	chr4	68245720	68226653	2	TMPRSS11B	358	-0.385485	0.917947	-0.03455
17907	1	CDX2-Het	chr4	69931081	69946574	1	CSN1S1	373	-0.29783	0.917947	-0.010808
17910	1	CDX2-Het	chr4	70028413	70036538	1	HTN3	376	-0.390199	0.917947	-0.014402
18025	1	CDX2-Het	chr4	83535914	83605875	1	GPAT3	491	-0.269003	0.917947	-0.029944
18036	1	CDX2-Het	chr4	86594315	86815171	1	PTPN13	502	-0.121066	0.917947	-0.0376979
18174	1	CDX2-Het	chr4	112636964	112657592	1	LARP7	640	0.161867	0.917947	0.042808
18198	1	CDX2-Het	chr4	119135784	119187789	1	MYOZ2	664	0.185307	0.917947	0.0162319
18205	1	CDX2-Het	chr4	120067074	120055608	2	MAD2L1	671	0.243312	0.917947	0.064954
18214	1	CDX2-Het	chr4	121823933	121816444	2	CCNA2	680	0.204098	0.917947	0.0509821
18220	1	CDX2-Het	chr4	122621069	122612628	2	IL21	686	-0.376523	0.917947	-0.0382179
18283	1	CDX2-Het	chr4	143700675	143577302	2	FREM3	749	0.213045	0.917947	0.0272421
18326	1	CDX2-Het	chr4	152489416	152489327	2	MIR3140	792	-0.45658	0.917947	-0.0945461
18633	1	CDX2-Het	chr5	34043832	34019448	2	C1QTNF3	140	-0.228353	0.917947	-0.0100501
18744	1	CDX2-Het	chr5	55773194	55625845	2	SLC38A9	251	-0.0468043	0.917947	-0.0171501
18854	1	CDX2-Het	chr5	74866951	74777574	2	FAM169A	361	0.161918	0.917947	0.0379602
18886	1	CDX2-Het	chr5	79236038	78997606	2	DMGDH	393	-0.213645	0.917947	-0.06213
18921	1	CDX2-Het	chr5	84384793	83940554	2	EDIL3	428	0.157284	0.917947	0.058018
19015	1	CDX2-Het	chr5	112628436	112632100	1	LINC02200	522	0.32786	0.917947	0.085828
19030	1	CDX2-Het	chr5	115632992	115578642	2	TMED7-TICAM2	537	-0.315919	0.917947	-0.068132
19032	1	CDX2-Het	chr5	115602057	115620659	1	LOC101927100	539	-0.510699	0.917947	-0.029776
19139	1	CDX2-Het	chr5	134177038	134148935	2	SKP1	646	-0.137483	0.917947	-0.0288381
19292	1	CDX2-Het	chr5	141390157	141512979	1	PCDHGA8	799	0.163808	0.917947	0.0687541
19294	1	CDX2-Het	chr5	141402932	141512979	1	PCDHGA9	801	0.163348	0.917947	0.0672501
19297	1	CDX2-Het	chr5	141417645	141512979	1	PCDHGB7	804	0.190294	0.917947	0.0724101
19446	1	CDX2-Het	chr5	158409773	158320683	2	LINC02227	953	0.144893	0.917947	0.019654
19468	1	CDX2-Het	chr5	160852214	160563120	2	ATP10B	975	-0.0184078	0.917947	-0.00644392
19509	1	CDX2-Het	chr5	170861870	171300015	1	RANBP17	1016	0.127211	0.917947	0.0580502
19706	1	CDX2-Het	chr6	6321013	6144085	2	F13A1	51	-0.197293	0.917947	-0.0283819
19897	1	CDX2-Het	chr6	28399734	28378955	2	ZSCAN12	242	-0.0540034	0.917947	-0.013024
20057	1	CDX2-Het	chr6	32153845	32171978	1	PPT2-EGFL8	402	0.206363	0.917947	0.066622
20068	1	CDX2-Het	chr6	32371912	32288526	2	TSBP1	413	-0.705822	0.917947	-0.0598561
20080	1	CDX2-Het	chr6	32817048	32812763	2	HLA-DOB	425	-0.209328	0.917947	-0.020138
20289	1	CDX2-Het	chr6	44270466	44307506	1	TMEM151B	634	0.0741591	0.917947	0.024976
20325	1	CDX2-Het	chr6	49744437	49727384	2	CRISP3	670	0.812445	0.917947	0.027324
20340	1	CDX2-Het	chr6	52148923	52149041	1	MIR133B	685	-0.85166	0.917947	-0.0278979
20452	1	CDX2-Het	chr6	83065841	82892398	2	UBE3D	797	-0.187733	0.917947	-0.052666
20499	1	CDX2-Het	chr6	89829894	89874436	1	CASP8AP2	844	0.136875	0.917947	0.042232
20546	1	CDX2-Het	chr6	106629578	106668417	1	QRSL1	891	0.319159	0.917947	0.059774
20599	1	CDX2-Het	chr6	114011308	113933028	2	HDAC2	944	-0.187011	0.917947	-0.0507159
20796	1	CDX2-Het	chr6	149718256	149658153	2	LATS1	1141	-0.0740183	0.917947	-0.0219197
20944	1	CDX2-Het	chr6	170584692	170575295	2	PDCD2	1289	0.241322	0.917947	0.0896261
20990	1	CDX2-Het	chr7	2679522	2716529	1	AMZ1	46	0.212945	0.917947	0.052508
20993	1	CDX2-Het	chr7	3174654	3140234	2	LOC100129603	49	0.13413	0.917947	0.033358
21009	1	CDX2-Het	chr7	5563784	5527151	2	ACTB	65	0.104342	0.917947	0.11358
21037	1	CDX2-Het	chr7	7566872	7608929	1	MIOS	93	0.158646	0.917947	0.0300059
21055	1	CDX2-Het	chr7	15686812	15611212	2	MEOX2	111	-0.167819	0.917947	-0.0148359
21177	1	CDX2-Het	chr7	30771417	30892387	1	MINDY4	233	-0.223092	0.917947	-0.0653819
21245	1	CDX2-Het	chr7	43758680	43807342	1	BLVRA	301	-0.405327	0.917947	-0.064072
21440	1	CDX2-Het	chr7	77696265	77657660	2	APTR	496	-0.194709	0.917947	-0.0418079
21485	1	CDX2-Het	chr7	90383721	90513402	1	CLDN12	541	-0.213893	0.917947	-0.0344741
21648	1	CDX2-Het	chr7	102293103	102293187	1	MIR4285	704	0.0706777	0.917947	0.0510336
21700	1	CDX2-Het	chr7	107743697	107761667	1	CBLL1	756	-0.378956	0.917947	-0.080684
21828	1	CDX2-Het	chr7	130293134	130324180	1	CPA4	884	-0.143789	0.917947	-0.011766
21867	1	CDX2-Het	chr7	135662496	135693418	1	STMP1	923	-0.193051	0.917947	-0.030152
21881	1	CDX2-Het	chr7	138701352	138594285	2	SVOPL	937	0.263982	0.917947	0.0601521
22094	1	CDX2-Het	chr8	1823976	1958641	1	ARHGEF10	14	-0.16146	0.917947	-0.0595781
22107	1	CDX2-Het	chr8	6745164	6745244	1	MIR4659A	27	-0.345553	0.917947	-0.0517661
22428	1	CDX2-Het	chr8	54330687	54330895	1	RNU105C	348	-0.278454	0.917947	-0.0761579
22459	1	CDX2-Het	chr8	60281412	60187347	2	CA8	379	0.220348	0.917947	0.038198
22563	1	CDX2-Het	chr8	80231232	79918860	2	TPD52	483	0.162289	0.917947	0.0991262
22629	1	CDX2-Het	chr8	93916682	93915734	2	MIR378D2	549	-0.314366	0.917947	-0.272226
22872	1	CDX2-Het	chr8	142670308	142682724	1	PSCA	792	0.271068	0.917947	0.0705679
22933	1	CDX2-Het	chr8	144107726	144118315	1	WDR97	853	-0.150787	0.917947	-0.0655001
22946	1	CDX2-Het	chr8	144373101	144393242	1	ADCK5	866	-0.141168	0.917947	-0.036958
22987	1	CDX2-Het	chr9	1049858	1057552	1	DMRT2	10	-0.429188	0.917947	-0.122076
23010	1	CDX2-Het	chr9	5339873	5334969	2	RLN1	33	-0.120473	0.917947	-0.010892
23071	1	CDX2-Het	chr9	21207143	21206181	2	IFNA10	94	-1.32337	0.917947	-0.04619
23156	1	CDX2-Het	chr9	34637809	34634722	2	SIGMAR1	179	-0.20968	0.917947	-0.0767819
23274	1	CDX2-Het	chr9	68780055	68784608	1	FAM122A	297	0.300428	0.917947	0.0880821
23309	1	CDX2-Het	chr9	75088217	75060573	2	NMRK1	332	0.181608	0.917947	0.0576142
23456	1	CDX2-Het	chr9	97922570	97904489	2	TRMO	479	-0.38707	0.917947	-0.06429
23554	1	CDX2-Het	chr9	112379937	112472410	1	HSDL2	577	0.197471	0.917947	0.0478201
23625	1	CDX2-Het	chr9	122264839	122237624	2	RBM18	648	0.327952	0.917947	0.0521701
23653	1	CDX2-Het	chr9	123930152	123379654	2	DENND1A	676	-0.188895	0.917947	-0.13625
23658	1	CDX2-Het	chr9	124257606	124353307	1	NEK6	681	0.190502	0.917947	0.0674981
23684	1	CDX2-Het	chr9	126914774	127223164	1	RALGPS1	707	-0.132807	0.917947	-0.10411
23692	1	CDX2-Het	chr9	127578989	127505339	2	FAM129B	715	-0.162472	0.917947	-0.0774581
23732	1	CDX2-Het	chr9	128552558	128633662	1	SPTAN1	755	-0.0865752	0.917947	-0.027244
23859	1	CDX2-Het	chr9	135574935	135587112	1	LINC01502	882	-0.747387	0.917947	-0.046816
23903	1	CDX2-Het	chr9	136830957	136831023	1	MIR4292	926	0.309364	0.917947	0.07182
23951	1	CDX2-Het	chr9	137450086	137450026	2	MIR7114	974	-0.234576	0.917947	-0.153305
24003	1	CDX2-Het	chrX	12138466	12724523	1	FRMPD4	40	0.0123956	0.917947	0.00255797
24146	1	CDX2-Het	chrX	40580908	40606637	1	ATP6AP2	183	0.313056	0.917947	0.0587759
24282	1	CDX2-Het	chrX	53094145	53167014	1	KANTR	319	-0.204652	0.917947	-0.0359619
24320	1	CDX2-Het	chrX	56729259	56818380	1	NBDY	357	-0.344835	0.917947	-0.036096
24346	1	CDX2-Het	chrX	68498323	68537285	1	YIPF6	383	0.233981	0.917947	0.025058
24577	1	CDX2-Het	chrX	112680054	112630648	2	LHFPL1	614	0.623047	0.917947	0.0478399
24677	1	CDX2-Het	chrX	132023265	132075943	1	STK26	714	0.151409	0.917947	0.01942
24678	1	CDX2-Het	chrX	132128020	132076993	2	FRMD7	715	0.196646	0.917947	0.03282
24876	1	CDX2-Het	chrX	154019995	154019920	2	MIR718	913	0.466525	0.917947	0.0569359
348	1	CDX2-Het	chr1	22451851	22531157	1	ZBTB40	348	0.209637	0.917972	0.0847242
623	1	CDX2-Het	chr1	38881587	38874551	2	GJA9	623	-0.77978	0.917972	-0.0459341
847	1	CDX2-Het	chr1	54542257	54639192	1	ACOT11	847	-0.176334	0.917972	-0.0773061
1016	1	CDX2-Het	chr1	85708433	85649423	2	ZNHIT6	1016	0.176442	0.917972	0.0292941
1109	1	CDX2-Het	chr1	99766631	99708703	2	FRRS1	1109	0.225668	0.917972	0.0460181
1186	1	CDX2-Het	chr1	110112468	110113945	1	UBL4B	1186	-0.465432	0.917972	-0.138188
1247	1	CDX2-Het	chr1	113979391	114035572	1	OLFML3	1247	-0.0148095	0.917972	-0.00545196
1288	1	CDX2-Het	chr1	118185223	117953861	2	SPAG17	1288	-0.390518	0.917972	-0.088554
1403	1	CDX2-Het	chr1	150926263	150964744	1	SETDB1	1403	-0.401977	0.917972	-0.07286
1768	1	CDX2-Het	chr1	166166969	166057426	2	FAM78B	1768	-0.376844	0.917972	-0.060874
1805	1	CDX2-Het	chr1	169662007	169854080	1	C1orf112	1805	0.0453521	0.917972	0.0136302
2129	1	CDX2-Het	chr1	209784559	209779208	2	C1orf74	2129	-0.371199	0.917972	-0.0984221
3113	1	CDX2-Het	chr10	98134624	98244897	1	R3HCC1L	661	-0.186486	0.917972	-0.035438
3179	1	CDX2-Het	chr10	102394110	102402529	1	NFKB2	727	0.0581087	0.917972	0.0271581
3199	1	CDX2-Het	chr10	103245887	103248016	1	RPEL1	747	0.17826	0.917972	0.0711281
3483	1	CDX2-Het	chr11	1571353	1599184	1	KRTAP5-AS1	61	0.336532	0.917972	0.0675679
3540	1	CDX2-Het	chr11	3797724	3826371	1	PGAP2	118	0.137728	0.917972	0.0815281
3839	1	CDX2-Het	chr11	33076149	33079454	1	LINC00294	417	0.333672	0.917972	0.00940006
3918	1	CDX2-Het	chr11	46617909	46602861	2	HARBI1	496	0.133255	0.917972	0.0451981
4346	1	CDX2-Het	chr11	66842835	66846546	1	RCE1	924	-0.0790529	0.917972	-0.0238222
4677	1	CDX2-Het	chr11	106022403	106007902	2	MSANTD4	1255	-0.386344	0.917972	-0.0907239
4727	1	CDX2-Het	chr11	112086903	112224699	1	BCO2	1305	-0.370639	0.917972	-0.077754
4937	1	CDX2-Het	chr11	127271062	127337033	1	LOC101929497	1515	-0.237057	0.917972	-0.020832
5263	1	CDX2-Het	chr12	21775581	21764955	2	KCNJ8	278	0.237488	0.917972	0.0187341
5331	1	CDX2-Het	chr12	34022281	34029694	1	ALG10	346	-0.0505499	0.917972	-0.00841609
6164	1	CDX2-Het	chr12	123364843	123289109	2	SBNO1	1179	0.147137	0.917972	0.037806
6574	1	CDX2-Het	chr13	66218250	66218324	1	MIR4704	315	0.288831	0.917972	0.0766958
6620	1	CDX2-Het	chr13	78792307	78787319	2	LINC00331	361	0.258254	0.917972	0.0335341
7089	1	CDX2-Het	chr14	50416461	50329404	2	CDKL1	271	0.249276	0.917972	0.044852
7496	1	CDX2-Het	chr14	100814491	100814574	1	MIR2392	678	-0.542224	0.917972	-0.056516
8334	1	CDX2-Het	chr15	82750564	82757206	1	SNHG21	666	0.617759	0.917972	0.115438
8504	1	CDX2-Het	chr16	387113	370773	2	TMEM8A	19	-0.145831	0.917972	-0.0569361
9284	1	CDX2-Het	chr16	71626161	71641965	1	MARVELD3	799	0.377595	0.917972	0.0776381
9388	1	CDX2-Het	chr16	85027751	85094230	1	KIAA0513	903	0.195539	0.917972	0.0590102
9619	1	CDX2-Het	chr17	5469060	5440912	2	DHX33	133	-0.159486	0.917972	-0.02595
9675	1	CDX2-Het	chr17	7420360	7421632	1	SPEM1	189	-1.07305	0.917972	-0.0613819
9680	1	CDX2-Het	chr17	7481332	7483496	1	SLC35G6	194	0.184632	0.917972	0.120176
9735	1	CDX2-Het	chr17	8413131	8490411	1	NDEL1	249	-0.296008	0.917972	-0.081158
10070	1	CDX2-Het	chr17	37924415	37935365	1	TBC1D3	584	-0.503423	0.917972	-0.021302
10301	1	CDX2-Het	chr17	44221626	44205033	2	UBTF	815	-0.00803516	0.917972	-0.00402191
10483	1	CDX2-Het	chr17	56593699	56595590	1	NOG	997	0.120223	0.917972	0.0997659
10815	1	CDX2-Het	chr17	79707249	79707176	2	MIR4739	1329	0.0318831	0.917972	0.00501
11293	1	CDX2-Het	chr18	80034385	80095521	1	RBFADN	381	-0.435281	0.917972	-0.139092
11495	1	CDX2-Het	chr19	5978142	5916139	2	RANBP3	199	0.0938054	0.917972	0.0338139
12909	1	CDX2-Het	chr19	57727624	57719751	2	ZNF671	1613	0.365273	0.917972	0.0515641
13199	1	CDX2-Het	chr2	36355926	36551135	1	CRIM1	250	0.0782673	0.917972	0.0388578
15420	1	CDX2-Het	chr21	36134912	36146566	1	CBR3	176	0.349459	0.917972	0.0499702
15700	1	CDX2-Het	chr22	23536881	23547167	1	PCAT14	129	-0.176434	0.917972	-0.109264
15768	1	CDX2-Het	chr22	29205851	29259597	1	EMID1	197	-0.401844	0.917972	-0.107188
16129	1	CDX2-Het	chr22	50674415	50733298	1	SHANK3	558	0.238626	0.917972	0.07293
17366	1	CDX2-Het	chr3	183886800	183886885	1	MIR4448	1234	0.0610739	0.917972	0.0250022
17954	1	CDX2-Het	chr4	74445134	74455009	1	AREG	420	-0.189699	0.917972	-0.029862
18405	1	CDX2-Het	chr4	173169652	173131928	2	LOC101930370	871	-0.275391	0.917972	-0.0649961
18592	1	CDX2-Het	chr5	16180762	16067139	2	2023-03-11	99	0.201083	0.917972	0.0357699
18881	1	CDX2-Het	chr5	78294755	78000525	2	AP3B1	388	-0.109851	0.917972	-0.0390441
19168	1	CDX2-Het	chr5	135895827	135892246	2	IL9	675	-0.156445	0.917972	-0.0226221
19295	1	CDX2-Het	chr5	141408021	141512979	1	PCDHGB6	802	0.165827	0.917972	0.0684161
19624	1	CDX2-Het	chr5	179862173	179835133	2	MRNIP	1131	-0.247194	0.917972	-0.0421221
19810	1	CDX2-Het	chr6	25832059	25782897	2	SLC17A1	155	0.66806	0.917972	0.020396
19812	1	CDX2-Het	chr6	25930726	25912754	2	SLC17A2	157	-0.107104	0.917972	-0.00495598
19961	1	CDX2-Het	chr6	30717889	30699807	2	MDC1	306	0.130145	0.917972	0.0678859
20273	1	CDX2-Het	chr6	43629162	43605316	2	GTPBP2	618	-0.134089	0.917972	-0.051174
20480	1	CDX2-Het	chr6	87407983	87496140	1	CFAP206	825	0.14007	0.917972	0.0423162
21045	1	CDX2-Het	chr7	10940256	10931951	2	NDUFA4	101	-0.0704149	0.917972	-0.0249997
21141	1	CDX2-Het	chr7	27169564	27169480	2	MIR196B	197	0.137174	0.917972	0.0266838
21203	1	CDX2-Het	chr7	35800932	35907105	1	2023-09-07	259	-0.162071	0.917972	-0.057688
21457	1	CDX2-Het	chr7	83649010	83363906	2	SEMA3E	513	-0.176565	0.917972	-0.0553321
21692	1	CDX2-Het	chr7	107044649	107161811	1	PRKAR2B	748	0.176769	0.917972	0.0675621
21809	1	CDX2-Het	chr7	128866579	128872044	1	ATP6V1FNB	865	-0.191883	0.917972	-0.0670684
21845	1	CDX2-Het	chr7	131897641	131948953	1	LOC101928782	901	-0.169921	0.917972	-0.0337799
22478	1	CDX2-Het	chr8	64581888	64574306	2	LOC401463	398	-0.25255	0.917972	-0.0661679
23289	1	CDX2-Het	chr9	71446904	70529063	2	TRPM3	312	-0.0858398	0.917972	-0.0601481
23886	1	CDX2-Het	chr9	136660421	136648610	2	HSPC324	909	0.166912	0.917972	0.0386001
24425	1	CDX2-Het	chrX	77899438	77907373	1	COX7B	462	-0.163034	0.917972	-0.0315917
24506	1	CDX2-Het	chrX	103093125	103075810	2	NXF3	543	-0.396891	0.917972	-0.024904
24647	1	CDX2-Het	chrX	123961341	123959233	2	LOC101928402	684	0.266043	0.917972	0.133128
24733	1	CDX2-Het	chrX	135985424	136047269	1	SLC9A6	770	0.188433	0.917972	0.013856
429	1	CDX2-Het	chr1	26410778	26429722	1	LIN28A	429	-0.111309	0.917999	-0.0638079
949	1	CDX2-Het	chr1	71067716	71067631	2	MIR186	949	-2.10086	0.917999	-0.0261
1903	1	CDX2-Het	chr1	182314061	182129310	2	LINC01344	1903	0.220906	0.917999	0.0799659
4351	1	CDX2-Het	chr11	67006778	67050863	1	SYT12	929	0.104239	0.917999	0.0280601
5428	1	CDX2-Het	chr12	49708165	49636499	2	FMNL3	443	-0.165902	0.917999	-0.0629241
6165	1	CDX2-Het	chr12	123364843	123364764	2	MIR8072	1180	0.213844	0.917999	0.159646
6255	1	CDX2-Het	chr12	133079838	133107544	1	ZNF140	1270	-0.260399	0.917999	-0.0754799
6331	1	CDX2-Het	chr13	27270327	27273690	1	RASL11A	72	-0.228315	0.917999	-0.080854
6397	1	CDX2-Het	chr13	37000261	36949775	2	ALG5	138	-0.155005	0.917999	-0.0396419
8298	1	CDX2-Het	chr15	79311062	79427432	1	TMED3	630	-0.0957199	0.917999	-0.029188
8483	1	CDX2-Het	chr15	101818163	101819147	1	OR4F15	815	0.785683	0.917999	0.027662
8839	1	CDX2-Het	chr16	21880827	21834569	2	NPIPB4	354	-0.139242	0.917999	-0.00299601
9148	1	CDX2-Het	chr16	60359480	60358455	2	NPAP1L	663	0.317488	0.917999	0.0248281
9953	1	CDX2-Het	chr17	29567137	29560547	2	ABHD15	467	-0.132109	0.917999	-0.0608822
10408	1	CDX2-Het	chr17	48908369	48929056	1	UBE2Z	922	-0.423058	0.917999	-0.108006
10826	1	CDX2-Het	chr17	80169992	80209331	1	CARD14	1340	-0.112044	0.917999	-0.020456
10895	1	CDX2-Het	chr17	82317602	82314868	2	CD7	1409	0.131522	0.917999	0.0378079
11018	1	CDX2-Het	chr18	21600884	21529281	2	ESCO1	106	0.214848	0.917999	0.060814
11381	1	CDX2-Het	chr19	2234149	2234062	2	MIR1227	85	0.214378	0.917999	0.13914
11614	1	CDX2-Het	chr19	10111538	10115372	1	P2RY11	318	-0.220348	0.917999	-0.077594
11656	1	CDX2-Het	chr19	11197791	11164267	2	KANK2	360	0.0832161	0.917999	0.0248139
12401	1	CDX2-Het	chr19	45769226	45764785	2	SIX5	1105	0.174277	0.917999	0.174068
12635	1	CDX2-Het	chr19	51369003	51367098	2	CLDND2	1339	-0.205616	0.917999	-0.156062
13124	1	CDX2-Het	chr2	27139410	27136848	2	PRR30	175	-0.369309	0.917999	-0.014816
13272	1	CDX2-Het	chr2	46580238	46568256	2	LOC100506142	323	0.129024	0.917999	0.00920191
13521	1	CDX2-Het	chr2	85133410	85310388	1	TCF7L1	572	0.0356637	0.917999	0.0305379
13688	1	CDX2-Het	chr2	108786757	108885477	1	CCDC138	739	-0.394768	0.917999	-0.059544
13921	1	CDX2-Het	chr2	161416094	161425870	1	TBR1	972	-0.431638	0.917999	-0.112568
14453	1	CDX2-Het	chr2	236567787	236582358	1	ACKR3	1504	0.167561	0.917999	0.113256
14975	1	CDX2-Het	chr20	45206997	45209772	1	SEMG1	446	-0.33383	0.917999	-0.016166
15058	1	CDX2-Het	chr20	50172550	50176671	1	LINC01273	529	-0.0833062	0.917999	-0.0288459
16086	1	CDX2-Het	chr22	47631674	47855600	1	LOC284930	515	-0.142295	0.917999	-0.026468
16097	1	CDX2-Het	chr22	49918167	49927540	1	CRELD2	526	0.120172	0.917999	0.0723022
16286	1	CDX2-Het	chr3	23806905	23804024	2	UBE2E1-AS1	154	0.282653	0.917999	0.138544
16547	1	CDX2-Het	chr3	49723951	49716844	2	GMPPB	415	0.260209	0.917999	0.12543
16548	1	CDX2-Het	chr3	49786542	49724294	2	IP6K1	416	0.115562	0.917999	0.039594
17798	1	CDX2-Het	chr4	44678427	44700926	1	GUF1	264	0.412577	0.917999	0.0629679
17932	1	CDX2-Het	chr4	71804041	71741693	2	GC	398	0.15443	0.917999	0.023878
18267	1	CDX2-Het	chr4	140373381	140283724	2	SCOC-AS1	733	0.261846	0.917999	0.0627221
18491	1	CDX2-Het	chr4	190027257	190024351	2	FRG2	957	-0.30053	0.917999	-0.00344801
18492	1	CDX2-Het	chr4	190064502	190067864	1	DBET	958	-0.525102	0.917999	-0.00432801
19119	1	CDX2-Het	chr5	132664272	132630589	2	TH2LCRR	626	-0.319341	0.917999	-0.0326281
19291	1	CDX2-Het	chr5	141387698	141512979	1	PCDHGB4	798	0.161349	0.917999	0.0676081
19296	1	CDX2-Het	chr5	141412987	141512979	1	PCDHGA10	803	0.163091	0.917999	0.0674561
19775	1	CDX2-Het	chr6	18155074	18128311	2	TPMT	120	-0.22746	0.917999	-0.0710939
20950	1	CDX2-Het	chr7	520296	497258	2	PDGFA	6	0.0846711	0.917999	0.0451162
21564	1	CDX2-Het	chr7	99616946	99632407	1	ZSCAN25	620	0.201819	0.917999	0.0487239
22733	1	CDX2-Het	chr8	116766503	116849463	1	UTP23	653	0.260773	0.917999	0.0420059
24077	1	CDX2-Het	chrX	22172983	22162733	2	PHEX-AS1	114	-0.112654	0.917999	-0.00359396
986	1	CDX2-Het	chr1	78303884	78539749	1	PTGFR	986	-0.376335	0.918556	-0.059462
4284	1	CDX2-Het	chr11	65570430	65572892	1	SSSCA1	862	-0.241153	0.918556	-0.102736
5537	1	CDX2-Het	chr12	53974956	53962308	2	HOTAIR	552	-0.440681	0.918556	-0.0427601
6118	1	CDX2-Het	chr12	121039242	121019111	2	OASL	1133	0.159698	0.918556	0.025678
11190	1	CDX2-Het	chr18	57350813	57371731	1	ST8SIA3	278	-0.31591	0.918556	-0.0413159
11693	1	CDX2-Het	chr19	12156731	12132117	2	ZNF625-ZNF20	397	-0.256039	0.918556	-0.07386
13038	1	CDX2-Het	chr2	14632686	14640046	1	FAM84A	89	0.0144777	0.918556	0.00593391
17280	1	CDX2-Het	chr3	168551854	168551949	1	MIR551B	1148	0.52401	0.918556	0.137186
18527	1	CDX2-Het	chr5	1708868	1708785	2	MIR4277	34	-0.173043	0.918556	-0.0848863
5821	1	CDX2-Het	chr12	89019679	89010681	2	LINC02458	836	-0.412511	0.918958	-0.0814538
12961	1	CDX2-Het	chr2	2319232	2327110	1	MYT1L-AS1	12	-0.238558	0.918958	-0.011526
20247	1	CDX2-Het	chr6	42960758	42963880	1	GNMT	592	-0.311093	0.918958	-0.0608881
23802	1	CDX2-Het	chr9	132945551	132991687	1	GFI1B	825	0.0625029	0.918958	0.0158479
22015	1	CDX2-Het	chr7	151024499	151012214	2	ATG9B	1071	0.273403	0.919355	0.195502
1081	1	CDX2-Het	chr1	94745900	94745860	2	MIR378G	1081	-0.284077	0.919556	-0.125532
1156	1	CDX2-Het	chr1	109076002	109062486	2	TAF13	1156	0.273468	0.919556	0.0573839
1733	1	CDX2-Het	chr1	161550737	161541759	2	FCGR3A	1733	0.382657	0.919556	0.0577739
2595	1	CDX2-Het	chr10	21496641	21496562	2	MIR1915	143	0.11228	0.919556	0.0648763
3052	1	CDX2-Het	chr10	93482317	93306429	2	MYOF	600	0.0856015	0.919556	0.0532179
4419	1	CDX2-Het	chr11	71252577	70467856	2	SHANK2	997	0.0519434	0.919556	0.0770661
4957	1	CDX2-Het	chr11	130314686	130226677	2	ZBTB44	1535	0.159185	0.919556	0.0422801
5251	1	CDX2-Het	chr12	20695355	20753386	1	SLCO1C1	266	-0.504322	0.919556	-0.03254
5610	1	CDX2-Het	chr12	56118250	56144671	1	ESYT1	625	-0.142503	0.919556	-0.0800618
6719	1	CDX2-Het	chr13	100944364	100940862	2	LINC00411	460	0.0741128	0.919556	0.00659604
9199	1	CDX2-Het	chr16	67483813	67482571	2	AGRP	714	-0.0442011	0.919556	-0.00893008
9648	1	CDX2-Het	chr17	7043923	7041630	2	SLC16A11	162	0.258455	0.919556	0.104934
10303	1	CDX2-Het	chr17	44268141	44248385	2	SLC4A1	817	-0.0195081	0.919556	-0.0051059
10575	1	CDX2-Het	chr17	63701172	63695902	2	LIMD2	1089	0.132093	0.919556	0.0491883
10612	1	CDX2-Het	chr17	65641033	65528563	2	AXIN2	1126	0.119414	0.919556	0.0618302
11251	1	CDX2-Het	chr18	71782281	71732615	2	LINC01899	339	0.00175694	0.919556	7.00403e-05
13650	1	CDX2-Het	chr2	102311529	102398775	1	IL18R1	701	-0.411877	0.919556	-0.0313201
15298	1	CDX2-Het	chr21	25573980	25574044	1	MIR155	54	-0.571636	0.919556	-0.0306719
15346	1	CDX2-Het	chr21	30561314	30560875	2	KRTAP19-7	102	0.451185	0.919556	0.0117
16007	1	CDX2-Het	chr22	42144577	42140203	2	CYP2D7	436	-0.713518	0.919556	-0.036956
16388	1	CDX2-Het	chr3	42013802	42225889	1	TRAK1	256	0.0819965	0.919556	0.0484941
16820	1	CDX2-Het	chr3	101574095	101594437	1	PCNP	688	0.240327	0.919556	0.064968
17601	1	CDX2-Het	chr4	3576869	3590711	1	LINC00955	67	-0.365134	0.919556	-0.0458619
18911	1	CDX2-Het	chr5	81751797	81413021	2	SSBP2	418	0.103643	0.919556	0.046262
18982	1	CDX2-Het	chr5	102296549	102233986	2	SLCO4C1	489	-0.211661	0.919556	-0.04289
19199	1	CDX2-Het	chr5	138610967	138935034	1	CTNNA1	706	0.0935441	0.919556	0.088504
19658	1	CDX2-Het	chr6	291630	351355	1	DUSP22	3	-0.354493	0.919556	-0.00584201
21210	1	CDX2-Het	chr7	37449249	36854361	2	ELMO1	266	0.0898644	0.919556	0.0992362
21211	1	CDX2-Het	chr7	36919432	36919357	2	MIR1200	267	-0.382109	0.919556	-0.0735498
21679	1	CDX2-Het	chr7	104804107	104738598	2	LHFPL3-AS1	735	-0.839437	0.919556	-0.0698861
22289	1	CDX2-Het	chr8	27772653	27733311	2	CCDC25	209	0.149636	0.919556	0.0441597
23912	1	CDX2-Het	chr9	136949551	136955497	1	LCN12	935	-0.202332	0.919556	-0.10495
24188	1	CDX2-Het	chrX	47483571	47484823	1	LINC01560	225	-0.119873	0.919556	-0.0306319
24258	1	CDX2-Het	chrX	50013236	50013345	1	MIR660	295	-1.87928	0.919556	-0.0317721
24321	1	CDX2-Het	chrX	56995537	56976370	2	SPIN3	358	0.166588	0.919556	0.019616
5425	1	CDX2-Het	chr12	49568153	49556544	2	MCRS1	440	-0.0394705	0.919838	-0.00704397
923	1	CDX2-Het	chr1	66924887	66812885	2	WDR78	923	-0.0878324	0.920154	-0.0375381
7861	1	CDX2-Het	chr15	40351033	40356434	1	PHGR1	193	-0.333366	0.920154	-0.028556
8566	1	CDX2-Het	chr16	1773207	1781708	1	EME2	81	0.203547	0.920154	0.149522
9114	1	CDX2-Het	chr16	57358772	57366190	1	CCL22	629	-0.0909601	0.920154	-0.0182761
9879	1	CDX2-Het	chr17	19978343	19904302	2	AKAP10	393	-0.132022	0.920154	-0.0318221
10828	1	CDX2-Het	chr17	80219699	80253500	1	SLC26A11	1342	-0.506731	0.920154	-0.107954
12250	1	CDX2-Het	chr19	41262496	41307598	1	HNRNPUL1	954	-0.0508476	0.920154	-0.0188461
12409	1	CDX2-Het	chr19	45914870	45913214	2	NANOS2	1113	0.106742	0.920154	0.019864
13027	1	CDX2-Het	chr2	11540677	11540605	2	MIR4429	78	-0.1194	0.920154	-0.053122
14222	1	CDX2-Het	chr2	208255247	208256181	1	IDH1-AS1	1273	0.247591	0.920154	0.1548
14934	1	CDX2-Het	chr20	41366827	41359966	2	EMILIN3	405	0.133871	0.920154	0.0430181
20121	1	CDX2-Het	chr6	33746905	33721670	2	IP6K3	466	-0.214721	0.920154	-0.0337039
21816	1	CDX2-Het	chr7	129434433	129488399	1	STRIP2	872	-0.017915	0.920154	-0.00331606
4927	1	CDX2-Het	chr11	126283065	126298845	1	TIRAP	1505	-0.478467	0.92024	-0.0601361
8688	1	CDX2-Het	chr16	4328340	4324667	2	GLIS2-AS1	203	0.269724	0.92024	0.0780182
101	1	CDX2-Het	chr1	4412027	4424689	1	LINC01777	101	-0.262954	0.920894	-0.00972197
232	1	CDX2-Het	chr1	13410450	13421328	1	PRAMEF20	232	-0.637616	0.920894	-0.014852
392	1	CDX2-Het	chr1	24556024	24538802	2	LOC100506985	392	-0.134442	0.920894	-0.0145779
557	1	CDX2-Het	chr1	33868953	33885458	1	CSMD2-AS1	557	-0.430327	0.920894	-0.0309379
687	1	CDX2-Het	chr1	43270936	43164175	2	EBNA1BP2	687	-0.150154	0.920894	-0.0608478
1004	1	CDX2-Het	chr1	84690803	84643707	2	SSX2IP	1004	0.0641134	0.920894	0.0199579
1590	1	CDX2-Het	chr1	156054752	156058510	1	LAMTOR2	1590	-0.227952	0.920894	-0.13313
1802	1	CDX2-Het	chr1	169486003	169463909	2	SLC19A2	1802	0.23052	0.920894	0.0593799
2776	1	CDX2-Het	chr10	50739948	50754809	1	ASAH2B	324	0.333836	0.920894	0.039946
3005	1	CDX2-Het	chr10	88584530	88273864	2	RNLS	553	-0.0864826	0.920894	-0.0250299
3640	1	CDX2-Het	chr11	6920974	6922043	1	OR2D3	218	-1.59516	0.920894	-0.036856
3748	1	CDX2-Het	chr11	17719568	17722131	1	MYOD1	326	0.00865195	0.920894	0.00199994
4179	1	CDX2-Het	chr11	62832234	62834043	1	LOC105369332	757	-0.150299	0.920894	-0.0904321
4436	1	CDX2-Het	chr11	71878453	71884561	1	DEFB131B	1014	0.410854	0.920894	0.026118
5293	1	CDX2-Het	chr12	27332854	27425289	1	ARNTL2	308	-0.257363	0.920894	-0.051018
5375	1	CDX2-Het	chr12	47753916	47782753	1	SLC48A1	390	0.0479369	0.920894	0.0175979
5488	1	CDX2-Het	chr12	52520687	52514575	2	KRT5	503	-0.442644	0.920894	-0.0574979
6219	1	CDX2-Het	chr12	130337887	130372637	1	PIWIL1	1234	-0.289494	0.920894	-0.01986
6654	1	CDX2-Het	chr13	91347820	91354579	1	MIR17HG	395	0.0137383	0.920894	0.00658803
6669	1	CDX2-Het	chr13	94479682	94436808	2	DCT	410	0.076482	0.920894	0.0111341
7136	1	CDX2-Het	chr14	55559072	55701526	1	KTN1	318	0.191222	0.920894	0.0466979
7242	1	CDX2-Het	chr14	69398015	69462388	1	SLC39A9	424	0.248929	0.920894	0.04184
7388	1	CDX2-Het	chr14	90061765	90185857	1	KCNK13	570	0.0658906	0.920894	0.0277721
7708	1	CDX2-Het	chr15	25070432	25070526	1	SNORD116-8	40	-0.606065	0.920894	-0.0332559
7908	1	CDX2-Het	chr15	42156636	42139034	2	PLA2G4F	240	-0.0366957	0.920894	-0.00721797
8294	1	CDX2-Het	chr15	78949574	78921058	2	CTSH	626	-0.253695	0.920894	-0.0647601
8629	1	CDX2-Het	chr16	2673444	2660349	2	ERVK13-1	144	-0.262878	0.920894	-0.078054
9153	1	CDX2-Het	chr16	66366622	66404786	1	CDH5	668	0.0892282	0.920894	0.02686
9690	1	CDX2-Het	chr17	7576811	7576952	1	SNORD10	204	0.16733	0.920894	0.153962
9984	1	CDX2-Het	chr17	31575411	31575521	1	MIR365B	498	0.255459	0.920894	0.0734303
10162	1	CDX2-Het	chr17	41047316	41046541	2	KRTAP2-1	676	0.522236	0.920894	0.115646
10197	1	CDX2-Het	chr17	41492546	41486136	2	KRT36	711	-0.60033	0.920894	-0.084948
10569	1	CDX2-Het	chr17	63477061	63521848	1	ACE	1083	-0.483878	0.920894	-0.127536
10650	1	CDX2-Het	chr17	70053429	70135608	1	KCNJ16	1164	-0.202439	0.920894	-0.0270279
11028	1	CDX2-Het	chr18	22417915	22413601	2	CTAGE1	116	0.0336144	0.920894	0.00587602
11149	1	CDX2-Het	chr18	49489308	49489245	2	SNORD58C	237	0.547534	0.920894	0.15857
11444	1	CDX2-Het	chr19	4182604	4174109	2	SIRT6	148	-0.278424	0.920894	-0.081186
11616	1	CDX2-Het	chr19	10231286	10133345	2	DNMT1	320	-0.0747096	0.920894	-0.033616
12176	1	CDX2-Het	chr19	38930548	38933162	1	MRPS12	880	0.234189	0.920894	0.0972241
12342	1	CDX2-Het	chr19	44141557	44160309	1	ZNF234	1046	-0.0483511	0.920894	-0.00388402
12630	1	CDX2-Het	chr19	51225064	51243860	1	CD33	1334	-0.222509	0.920894	-0.00827802
13401	1	CDX2-Het	chr2	68952970	68945232	2	GKN2	452	-0.563801	0.920894	-0.059568
13552	1	CDX2-Het	chr2	86623866	86510424	2	RNF103	603	-0.167539	0.920894	-0.05353
13799	1	CDX2-Het	chr2	130181737	130190729	1	MZT2B	850	0.167907	0.920894	0.0581517
13869	1	CDX2-Het	chr2	149587196	149848233	1	LOC101929231	920	0.186305	0.920894	0.0514801
13955	1	CDX2-Het	chr2	168786961	168771953	2	CERS6-AS1	1006	-0.152263	0.920894	-0.023588
14418	1	CDX2-Het	chr2	232550573	232550474	2	MIR5001	1469	-0.180582	0.920894	-0.108174
14509	1	CDX2-Het	chr2	241150264	241106099	2	PASK	1560	0.356858	0.920894	0.09171
14853	1	CDX2-Het	chr20	35172073	35216240	1	PROCR	324	-0.351155	0.920894	-0.0537141
15378	1	CDX2-Het	chr21	32771858	32733899	2	PAXBP1	134	-0.182577	0.920894	-0.0410699
15819	1	CDX2-Het	chr22	31292499	31338021	1	PIK3IP1-AS1	248	-0.282019	0.920894	-0.0673641
15981	1	CDX2-Het	chr22	41447023	41433492	2	TOB2	410	-0.0914959	0.920894	-0.057712
16431	1	CDX2-Het	chr3	44861888	44861981	1	MIR564	299	-0.239412	0.920894	-0.11234
18092	1	CDX2-Het	chr4	99291028	99276367	2	ADH1A	558	0.874917	0.920894	0.025444
18603	1	CDX2-Het	chr5	17684584	17955857	1	LINC02223	110	-0.201561	0.920894	-0.041672
18910	1	CDX2-Het	chr5	81394179	81330005	2	ACOT12	417	0.26918	0.920894	0.0288501
19051	1	CDX2-Het	chr5	119154637	119154716	1	MIR5706	558	0.577975	0.920894	0.040522
19289	1	CDX2-Het	chr5	141373914	141512979	1	PCDHGA6	796	0.157241	0.920894	0.0659521
19732	1	CDX2-Het	chr6	10694695	10709782	1	PAK1IP1	77	0.274339	0.920894	0.0488419
20122	1	CDX2-Het	chr6	33789136	33771202	2	LEMD2	467	0.371629	0.920894	0.133642
20632	1	CDX2-Het	chr6	119349761	119177209	2	MAN1A1	977	0.0977228	0.920894	0.028628
20849	1	CDX2-Het	chr6	158644739	158636474	2	DYNLT1	1194	0.0776145	0.920894	0.0291281
21253	1	CDX2-Het	chr7	44044640	44069456	1	DBNL	309	-0.150453	0.920894	-0.0389741
22320	1	CDX2-Het	chr8	30727926	30678061	2	GSR	240	0.165656	0.920894	0.0505021
22642	1	CDX2-Het	chr8	95073182	95066808	2	MIR3150BHG	562	0.323942	0.920894	0.068972
22806	1	CDX2-Het	chr8	127339274	127392631	1	CASC21	726	-0.428436	0.920894	-0.031332
22885	1	CDX2-Het	chr8	143039209	143059942	1	C8orf31	805	0.0288967	0.920894	0.0126839
22910	1	CDX2-Het	chr8	143716259	143722458	1	MAPK15	830	0.0198132	0.920894	0.00547184
23163	1	CDX2-Het	chr9	34729467	34723055	2	FAM205A	186	-0.328907	0.920894	-0.031178
23768	1	CDX2-Het	chr9	130043194	129887187	2	FNBP1	791	0.175658	0.920894	0.069874
23770	1	CDX2-Het	chr9	130144219	130140610	2	GPRACR	793	0.583391	0.920894	0.0705219
23776	1	CDX2-Het	chr9	130664594	130682981	1	PRDM12	799	-0.187813	0.920894	-0.0497298
5713	1	CDX2-Het	chr12	65278643	65488244	1	MSRB3	728	-0.161987	0.921036	-0.025646
8846	1	CDX2-Het	chr16	22431596	22345936	2	CDR2	361	0.142537	0.921177	0.0351301
19696	1	CDX2-Het	chr6	4706159	4955551	1	CDYL	41	-0.0649953	0.921177	-0.0471958
24410	1	CDX2-Het	chrX	74304190	74305031	1	ZCCHC13	447	-0.133108	0.921177	-0.0307762
7618	1	CDX2-Het	chr14	103562831	103556544	2	BAG5	800	-0.320666	0.92125	-0.123274
13573	1	CDX2-Het	chr2	95274453	95291308	1	PROM2	624	0.030869	0.92125	0.00794402
16205	1	CDX2-Het	chr3	10764192	10759484	2	LINC00606	73	0.167598	0.92125	0.047056
23837	1	CDX2-Het	chr9	134164564	134164439	2	RNU6ATAC	860	-0.0965386	0.92125	-0.0328339
13707	1	CDX2-Het	chr2	111119378	111168447	1	BCL2L11	758	0.0650487	0.921346	0.0238961
10469	1	CDX2-Het	chr17	51260528	51297936	1	UTP18	983	-0.168054	0.921426	-0.04612
5797	1	CDX2-Het	chr12	80763154	80770717	1	LINC01490	812	-0.19876	0.92145	-0.0183859
8378	1	CDX2-Het	chr15	88636153	88656483	1	ISG20	710	0.235047	0.921468	0.0470061
14570	1	CDX2-Het	chr20	1994285	1978757	2	PDYN	41	-0.532725	0.92166	-0.044682
16454	1	CDX2-Het	chr3	46407163	46409523	1	CCRL2	322	0.178819	0.92166	0.0285839
3614	1	CDX2-Het	chr11	6199146	6200259	1	OR52W1	192	-0.777333	0.921709	-0.0379941
9505	1	CDX2-Het	chr17	1400378	1344272	2	YWHAE	19	0.00192857	0.921709	0.000526092
14595	1	CDX2-Het	chr20	3071620	3072517	1	OXT	66	0.589169	0.921709	0.11031
11281	1	CDX2-Het	chr18	77133683	76978827	2	MBP	369	-0.234086	0.92182	-0.122008
15896	1	CDX2-Het	chr22	37675608	37679806	1	LGALS1	325	-0.446904	0.92182	-0.0748141
12264	1	CDX2-Het	chr19	41706976	41673307	2	CEACAM7	968	0.185141	0.921893	0.02795
2091	1	CDX2-Het	chr1	206470476	206496889	1	IKBKE	2091	0.466915	0.921899	0.0732942
4849	1	CDX2-Het	chr11	122367973	122089103	2	MIR100HG	1427	0.0526559	0.921899	0.013208
5091	1	CDX2-Het	chr12	6970825	6965327	2	PHB2	106	0.0601608	0.921899	0.0180281
14981	1	CDX2-Het	chr20	45361937	45376798	1	SYS1	452	-0.132717	0.921899	-0.043428
15107	1	CDX2-Het	chr20	57321591	57321502	2	MIR4325	578	0.15317	0.921899	0.112936
15741	1	CDX2-Het	chr22	26429273	26445015	1	ASPHD2	170	-0.192444	0.921899	-0.02795
18317	1	CDX2-Het	chr4	151099573	151104652	1	RPS3A	783	0.0475856	0.921899	0.0295261
20126	1	CDX2-Het	chr6	34000051	33999972	2	MIR1275	471	-0.198353	0.921899	-0.0753359
21102	1	CDX2-Het	chr7	23105758	23177914	1	KLHL7	158	-0.174481	0.921899	-0.0364201
1894	1	CDX2-Het	chr1	180632004	180890251	1	XPR1	1894	-0.0954709	0.921926	-0.0289959
2985	1	CDX2-Het	chr10	86654557	86666848	1	OPN4	533	-0.10543	0.921926	-0.025494
11844	1	CDX2-Het	chr19	17282786	17235940	2	USHBP1	548	-0.107904	0.921926	-0.0739239
17471	1	CDX2-Het	chr3	194136145	194138732	1	HES1	1339	0.0838025	0.921926	0.111986
17642	1	CDX2-Het	chr4	7434945	7432258	2	PSAPL1	108	-0.0308659	0.921926	-0.00908411
24453	1	CDX2-Het	chrX	86148458	86832604	1	DACH2	490	-0.0258377	0.921926	-0.00534813
1363	1	CDX2-Het	chr1	148679742	148531385	2	NBPF14	1363	-0.252164	0.922017	-0.014858
3140	1	CDX2-Het	chr10	100373615	100383368	1	OLMALINC	688	-0.0279483	0.922017	-0.0120578
5481	1	CDX2-Het	chr12	52367481	52360006	2	KRT85	496	-0.455158	0.922017	-0.0542979
5531	1	CDX2-Het	chr12	53677408	53632726	2	ATP5MC2	546	0.150484	0.922017	0.064278
7196	1	CDX2-Het	chr14	64505213	64449106	2	ZBTB25	378	0.154332	0.922017	0.0693942
7609	1	CDX2-Het	chr14	103057462	102932379	2	CDC42BPB	791	-0.155129	0.922017	-0.0592539
8675	1	CDX2-Het	chr16	3485469	3485381	2	MIR6126	190	-0.948678	0.922017	-0.104536
9435	1	CDX2-Het	chr16	88570381	88631966	1	ZC3H18	950	-0.23573	0.922017	-0.0861719
10402	1	CDX2-Het	chr17	48722522	48721719	2	PRAC1	916	0.256492	0.922017	0.0295241
10684	1	CDX2-Het	chr17	74546143	74541108	2	CD300C	1198	-0.265592	0.922017	-0.0170399
13941	1	CDX2-Het	chr2	165871211	165857475	2	LOC100506124	992	-0.0560388	0.922017	-0.00268396
13998	1	CDX2-Het	chr2	173354820	173368997	1	CDCA7	1049	0.100094	0.922017	0.02556
18132	1	CDX2-Het	chr4	105895986	105682627	2	INTS12	598	0.0252203	0.922017	0.00717789
21426	1	CDX2-Het	chr7	76048051	76067508	1	MDH2	482	-0.181855	0.922017	-0.0747619
23200	1	CDX2-Het	chr9	35870601	35869263	2	OR13J1	223	-0.22953	0.922017	-0.0138921
23425	1	CDX2-Het	chr9	95085208	95085304	1	MIR23B	448	-0.663155	0.922017	-0.112654
23922	1	CDX2-Het	chr9	137070588	137062124	2	SAPCD2	945	-0.12092	0.922017	-0.0449001
24363	1	CDX2-Het	chrX	70290514	70286595	2	PDZD11	400	-0.464436	0.922017	-0.0824559
24548	1	CDX2-Het	chrX	107777342	107713221	2	TSC22D3	585	0.344654	0.922017	0.065924
24524	1	CDX2-Het	chrX	104013687	104011147	2	H2BFWT	561	0.189072	0.922041	0.013132
12089	1	CDX2-Het	chr19	35908295	35904401	2	TYROBP	793	0.331538	0.922421	0.027432
18133	1	CDX2-Het	chr4	105708778	105847728	1	GSTCD	599	0.0316226	0.922421	0.0055319
23764	1	CDX2-Het	chr9	129824134	129812944	2	TOR1A	787	0.224967	0.922421	0.044318
28	1	CDX2-Het	chr1	1246722	1242446	2	C1QTNF12	28	-0.368572	0.922456	-0.0709843
346	1	CDX2-Het	chr1	22143969	22117305	2	WNT4	346	0.167818	0.922456	0.0886782
387	1	CDX2-Het	chr1	24200240	24211693	1	LOC284632	387	-0.235263	0.922456	-0.0638101
547	1	CDX2-Het	chr1	33081104	33120530	1	AZIN2	547	-0.178086	0.922456	-0.047814
647	1	CDX2-Het	chr1	40258107	40294184	1	ZMPSTE24	647	0.101022	0.922456	0.0192141
825	1	CDX2-Het	chr1	53196429	53214197	1	CPT2	825	0.404571	0.922456	0.073122
826	1	CDX2-Het	chr1	53220617	53214099	2	C1orf123	826	0.0793506	0.922456	0.0206301
962	1	CDX2-Het	chr1	75128434	75161533	1	LHX8	962	0.253627	0.922456	0.0414061
1266	1	CDX2-Het	chr1	116372668	116410261	1	ATP1A1	1266	0.197219	0.922456	0.0673421
1272	1	CDX2-Het	chr1	116671749	116671827	1	MIR320B1	1272	0.0997361	0.922456	0.0561041
1308	1	CDX2-Het	chr1	120913275	121009291	1	LINC00623	1308	0.232401	0.922456	0.0174621
1338	1	CDX2-Het	chr1	145996600	145992435	2	TXNIP	1338	-0.0883304	0.922456	-0.0239158
1589	1	CDX2-Het	chr1	156053794	156035301	2	UBQLN4	1589	-0.241	0.922456	-0.0888101
1694	1	CDX2-Het	chr1	160343272	160358952	1	NCSTN	1694	-0.0335263	0.922456	-0.00596794
1835	1	CDX2-Het	chr1	172659018	172666874	1	FASLG	1835	0.0667363	0.922456	0.010126
1872	1	CDX2-Het	chr1	178513077	178548602	1	TEX35	1872	-0.193254	0.922456	-0.0623839
1973	1	CDX2-Het	chr1	197200542	197153680	2	ZBTB41	1973	-0.154455	0.922456	-0.028424
2062	1	CDX2-Het	chr1	204685733	204617170	2	LRRN2	2062	-0.18299	0.922456	-0.067252
2107	1	CDX2-Het	chr1	207088842	207099993	1	C4BPB	2107	-0.540068	0.922456	-0.051738
2170	1	CDX2-Het	chr1	215005775	215237093	1	KCNK2	2170	0.0582812	0.922456	0.0124421
2282	1	CDX2-Het	chr1	229343294	229321005	2	CCSAP	2282	0.340656	0.922456	0.0925479
2384	1	CDX2-Het	chr1	244835322	244845057	1	COX20	2384	-0.207174	0.922456	-0.098266
2497	1	CDX2-Het	chr10	5889906	5861617	2	ANKRD16	45	-0.110708	0.922456	-0.0414178
2736	1	CDX2-Het	chr10	46370759	46391784	1	ANXA8L1	284	1.01999	0.922456	0.012822
3117	1	CDX2-Het	chr10	98446947	98416198	2	HPS1	665	0.189915	0.922456	0.0501602
3266	1	CDX2-Het	chr10	114179270	114232304	1	TDRD1	814	-0.271491	0.922456	-0.0732459
3286	1	CDX2-Het	chr10	117169059	117158656	2	MIR3663HG	834	0.0684647	0.922456	0.0180021
3315	1	CDX2-Het	chr10	120597949	120600124	1	LINC01561	863	0.601667	0.922456	0.0802781
3478	1	CDX2-Het	chr11	1309654	1274371	2	TOLLIP	56	0.246166	0.922456	0.0604279
3571	1	CDX2-Het	chr11	5059627	5058650	2	OR52E2	149	0.269336	0.922456	0.0267859
3785	1	CDX2-Het	chr11	20363685	20383783	1	HTATIP2	363	-0.059296	0.922456	-0.00800593
4036	1	CDX2-Het	chr11	57712600	57740973	1	TMX2	614	0.368861	0.922456	0.141368
4240	1	CDX2-Het	chr11	64778786	64764606	2	SF1	818	-0.204576	0.922456	-0.10074
4277	1	CDX2-Het	chr11	65383701	65375192	2	SLC25A45	855	-0.604157	0.922456	-0.149476
4353	1	CDX2-Het	chr11	67119269	67258087	1	KDM2A	931	0.0686655	0.922456	0.0402761
4382	1	CDX2-Het	chr11	68004982	67991104	2	UNC93B1	960	0.126364	0.922456	0.0557019
4426	1	CDX2-Het	chr11	71527267	71528674	1	KRTAP5-7	1004	-0.648957	0.922456	-0.075736
4962	1	CDX2-Het	chr11	130865561	130844191	2	LINC02551	1540	0.0318982	0.922456	0.00386601
5027	1	CDX2-Het	chr12	3873448	3791047	2	PARP11	42	-0.218575	0.922456	-0.0527282
5115	1	CDX2-Het	chr12	8082211	8097771	1	NECAP1	130	-0.229514	0.922456	-0.0378681
5366	1	CDX2-Het	chr12	46832408	46764761	2	SLC38A4	381	-0.425866	0.922456	-0.038582
5474	1	CDX2-Het	chr12	52192000	52168996	2	KRT80	489	-0.148018	0.922456	-0.093952
5627	1	CDX2-Het	chr12	56468567	56479707	1	SPRYD4	642	-0.132217	0.922456	-0.024178
5818	1	CDX2-Het	chr12	88142216	88049014	2	CEP290	833	0.238987	0.922456	0.0441801
5832	1	CDX2-Het	chr12	91005026	90963679	2	EPYC	847	-0.0165394	0.922456	-0.000899957
5924	1	CDX2-Het	chr12	103587273	103766727	1	STAB2	939	-0.228484	0.922456	-0.049
6043	1	CDX2-Het	chr12	113221050	113298585	1	TPCN1	1058	-0.149446	0.922456	-0.069188
6314	1	CDX2-Het	chr13	25180079	25172828	2	LINC00463	55	0.541987	0.922456	0.0458941
6450	1	CDX2-Het	chr13	44110451	44240517	1	SMIM2-AS1	191	0.122419	0.922456	0.0438542
6479	1	CDX2-Het	chr13	46438190	46342000	2	RUBCNL	220	0.393652	0.922456	0.0697
6505	1	CDX2-Het	chr13	49628299	49633872	1	ARL11	246	0.394791	0.922456	0.068356
6562	1	CDX2-Het	chr13	60685199	60694528	1	LINC00378	303	0.161244	0.922456	0.02756
7209	1	CDX2-Het	chr14	64986720	65062652	1	FNTB	391	0.104805	0.922456	0.0248421
7340	1	CDX2-Het	chr14	77271312	77265483	2	NGB	522	-0.410223	0.922456	-0.0433321
7886	1	CDX2-Het	chr15	41283990	41309737	1	OIP5-AS1	218	-0.193463	0.922456	-0.0344539
8069	1	CDX2-Het	chr15	60402883	60347134	2	ANXA2	401	0.0101366	0.922456	0.00304399
8082	1	CDX2-Het	chr15	63042632	63071915	1	TPM1	414	0.174565	0.922456	0.14809
8270	1	CDX2-Het	chr15	76931619	76954392	1	RCN2	602	-0.0757902	0.922456	-0.022628
8309	1	CDX2-Het	chr15	80404350	80597937	1	ARNT2	641	-0.125426	0.922456	-0.036636
8324	1	CDX2-Het	chr15	82088594	82097694	1	LINC01583	656	-0.0602421	0.922456	-0.00822403
8328	1	CDX2-Het	chr15	82418651	82439153	1	GOLGA6L9	660	0.330661	0.922456	0.00721199
8548	1	CDX2-Het	chr16	1256059	1258998	1	TPSD1	63	-0.387661	0.922456	-0.0893158
8737	1	CDX2-Het	chr16	10877198	10932281	1	CIITA	252	0.14574	0.922456	0.031148
8859	1	CDX2-Het	chr16	23641310	23603160	2	PALB2	374	-0.373058	0.922456	-0.04707
8894	1	CDX2-Het	chr16	28494649	28498970	1	APOBR	409	-0.404951	0.922456	-0.124832
8983	1	CDX2-Het	chr16	30896607	30903560	1	CTF1	498	0.146755	0.922456	0.0937182
9212	1	CDX2-Het	chr16	67842082	67844195	1	THAP11	727	0.146916	0.922456	0.0660903
9492	1	CDX2-Het	chr17	410327	421097	1	C17orf97	6	-0.0707722	0.922456	-0.020162
9551	1	CDX2-Het	chr17	3292600	3291635	2	OR3A1	65	1.37385	0.922456	0.0422479
9564	1	CDX2-Het	chr17	3668815	3669668	1	EMC6	78	0.149056	0.922456	0.110931
9884	1	CDX2-Het	chr17	20868433	20932818	1	CCDC144NL-AS1	398	-0.207133	0.922456	-0.042146
10160	1	CDX2-Het	chr17	41034855	41033884	2	KRTAP1-3	674	1.05336	0.922456	0.03767
10384	1	CDX2-Het	chr17	48430275	48133440	2	SKAP1	898	-0.101719	0.922456	-0.029392
10492	1	CDX2-Het	chr17	57523597	57522248	2	LOC101927557	1006	0.155911	0.922456	0.0668301
10568	1	CDX2-Het	chr17	63446378	63432304	2	CYB561	1082	-0.118027	0.922456	-0.0530857
10574	1	CDX2-Het	chr17	63700847	63702670	1	LOC729683	1088	0.140196	0.922456	0.0687983
10707	1	CDX2-Het	chr17	75109952	75130265	1	ARMC7	1221	0.391557	0.922456	0.0871061
10746	1	CDX2-Het	chr17	76071961	76082804	1	ZACN	1260	-0.164437	0.922456	-0.0495821
10771	1	CDX2-Het	chr17	76726830	76738522	1	METTL23	1285	0.110186	0.922456	0.0850039
10820	1	CDX2-Het	chr17	79919357	79925462	1	LINC01978	1334	0.334785	0.922456	0.056186
11020	1	CDX2-Het	chr18	21704805	21650897	2	ABHD3	108	0.152616	0.922456	0.029468
11128	1	CDX2-Het	chr18	46759142	46667821	2	ST8SIA5	216	-0.165434	0.922456	-0.032676
11470	1	CDX2-Het	chr19	4867768	4838341	2	PLIN3	174	0.201712	0.922456	0.0621401
11473	1	CDX2-Het	chr19	4932687	4932740	1	MIR4747	177	-0.340736	0.922456	-0.0497497
11502	1	CDX2-Het	chr19	6372433	6375251	1	ALKBH7	206	-0.125155	0.922456	-0.103944
11517	1	CDX2-Het	chr19	6730562	6677704	2	C3	221	-0.0584543	0.922456	-0.010988
11767	1	CDX2-Het	chr19	14137179	14171267	1	LOC100507373	471	-0.298657	0.922456	-0.129674
11821	1	CDX2-Het	chr19	16111629	16134234	1	RAB8A	525	-0.157742	0.922456	-0.05138
11852	1	CDX2-Het	chr19	17377350	17351448	2	PLVAP	556	-0.370792	0.922456	-0.060668
12166	1	CDX2-Het	chr19	38773492	38770971	2	LGALS7	870	0.529699	0.922456	0.0593059
12330	1	CDX2-Het	chr19	43901805	43881640	2	LOC100505715	1034	0.275319	0.922456	0.01336
12433	1	CDX2-Het	chr19	46709382	46709271	2	MIR320E	1137	0.392468	0.922456	0.238834
12535	1	CDX2-Het	chr19	49423749	49428818	1	GFY	1239	-0.241071	0.922456	-0.0786658
12555	1	CDX2-Het	chr19	49642125	49658642	1	SCAF1	1259	0.0135653	0.922456	0.00881412
13003	1	CDX2-Het	chr2	9631014	9583972	2	YWHAQ	54	-0.163768	0.922456	-0.0509821
13411	1	CDX2-Het	chr2	69893560	69905575	1	SNRNP27	462	0.210726	0.922456	0.0113599
13422	1	CDX2-Het	chr2	70302090	70295975	2	FAM136A	473	0.318091	0.922456	0.122554
13534	1	CDX2-Het	chr2	85612066	85606654	2	C2orf68	585	0.117218	0.922456	0.055302
13605	1	CDX2-Het	chr2	97646040	97648383	1	COX5B	656	0.320409	0.922456	0.10312
13772	1	CDX2-Het	chr2	121736923	121726945	2	NIFK	823	0.159783	0.922456	0.0593442
13801	1	CDX2-Het	chr2	130342225	130347810	1	IMP4	852	-0.119095	0.922456	-0.0907539
13864	1	CDX2-Het	chr2	148644440	148787568	1	EPC2	915	0.112745	0.922456	0.0417999
14240	1	CDX2-Het	chr2	213152427	212999691	2	IKZF2	1291	0.055135	0.922456	0.0187061
14328	1	CDX2-Het	chr2	219434846	219493632	1	SPEG	1379	-0.205278	0.922456	-0.079068
14488	1	CDX2-Het	chr2	240042982	240041813	2	PRR21	1539	0.766493	0.922456	0.0251201
14508	1	CDX2-Het	chr2	241102332	241072169	2	MTERF4	1559	-0.182297	0.922456	-0.0258279
14520	1	CDX2-Het	chr2	241637213	241673857	1	ATG4B	1571	0.124235	0.922456	0.0365821
14696	1	CDX2-Het	chr20	17968913	17991122	1	MGME1	167	-0.140733	0.922456	-0.059814
14966	1	CDX2-Het	chr20	44885676	44908532	1	YWHAB	437	-0.21492	0.922456	-0.0773441
15232	1	CDX2-Het	chr20	63980008	63974113	2	SAMD10	703	0.0640515	0.922456	0.0265841
15242	1	CDX2-Het	chr20	64151791	64242253	1	MYT1	713	-0.16175	0.922456	-0.0345781
15459	1	CDX2-Het	chr21	40847139	40010999	2	DSCAM	215	-0.152183	0.922456	-0.068504
15914	1	CDX2-Het	chr22	38110670	38084889	2	BAIAP2L2	343	-0.284118	0.922456	-0.071532
16060	1	CDX2-Het	chr22	45671798	45845307	1	ATXN10	489	0.0676663	0.922456	0.02572
16272	1	CDX2-Het	chr3	19314931	19314848	2	MIR4791	140	0.0245223	0.922456	0.001476
16442	1	CDX2-Het	chr3	45689056	45745424	1	SACM1L	310	0.19212	0.922456	0.055436
16479	1	CDX2-Het	chr3	47782106	47585272	2	SMARCC1	347	0.090747	0.922456	0.03336
16844	1	CDX2-Het	chr3	108529322	108380369	2	MYH15	712	0.171749	0.922456	0.03084
16915	1	CDX2-Het	chr3	119173517	119205153	1	UPK1B	783	0.0838658	0.922456	0.005828
17059	1	CDX2-Het	chr3	131026879	131350465	1	NEK11	927	0.20827	0.922456	0.049276
17095	1	CDX2-Het	chr3	136250306	136337896	1	PCCB	963	0.0686141	0.922456	0.0193379
17102	1	CDX2-Het	chr3	137771949	137780878	1	LINC01210	970	-0.277807	0.922456	-0.0607561
17119	1	CDX2-Het	chr3	139020926	139019031	2	PRR23B	987	-0.266047	0.922456	-0.00730002
17218	1	CDX2-Het	chr3	155806351	155762617	2	C3orf33	1086	0.404077	0.922456	0.0345999
17373	1	CDX2-Het	chr3	184135038	184684758	1	EIF2B5	1241	0.0262384	0.922456	0.0733905
17612	1	CDX2-Het	chr4	4542131	4710938	1	STX18-AS1	78	-0.123113	0.922456	-0.0710038
18139	1	CDX2-Het	chr4	106367202	106358398	2	GIMD1	605	0.546285	0.922456	0.035244
18447	1	CDX2-Het	chr4	183853431	184023526	1	STOX2	913	0.161724	0.922456	0.0610159
18941	1	CDX2-Het	chr5	90471748	90514553	1	POLR3G	448	0.274069	0.922456	0.046112
18966	1	CDX2-Het	chr5	96079138	96079212	1	MIR583	473	-0.0253857	0.922456	-0.00709788
19407	1	CDX2-Het	chr5	151771045	151812785	1	G3BP1	914	0.216764	0.922456	0.077782
19467	1	CDX2-Het	chr5	160485352	160485450	1	MIR146A	974	0.290419	0.922456	0.0495799
19532	1	CDX2-Het	chr5	173329503	173314713	2	STC2	1039	0.217344	0.922456	0.1068
19815	1	CDX2-Het	chr6	26021679	26021990	1	HIST1H4A	160	0.308183	0.922456	0.154038
19948	1	CDX2-Het	chr6	30489467	30494205	1	HLA-E	293	0.258358	0.922456	0.132154
20263	1	CDX2-Het	chr6	43369478	43311133	2	ZNF318	608	-0.0834568	0.922456	-0.0224439
20668	1	CDX2-Het	chr6	129861547	129831244	2	TMEM244	1013	-0.343415	0.922456	-0.036108
21004	1	CDX2-Het	chr7	5190188	5233826	1	WIPI2	60	-0.139846	0.922456	-0.0351039
21199	1	CDX2-Het	chr7	35254147	35202430	2	TBX20	255	0.179142	0.922456	0.0469621
21220	1	CDX2-Het	chr7	38631567	38383704	2	AMPH	276	-0.309256	0.922456	-0.0601999
21329	1	CDX2-Het	chr7	56092996	56080283	2	PHKG1	385	0.0908029	0.922456	0.00503604
21433	1	CDX2-Het	chr7	76627261	76609986	2	POMZP3	489	-0.203772	0.922456	-0.032806
21451	1	CDX2-Het	chr7	80922359	80742538	2	SEMA3C	507	0.0735001	0.922456	0.025648
21574	1	CDX2-Het	chr7	100015572	100041689	1	ZKSCAN1	630	-0.13445	0.922456	-0.0232661
21841	1	CDX2-Het	chr7	130877539	130877459	2	MIR29B1	897	0.167209	0.922456	0.0313921
21857	1	CDX2-Het	chr7	134646808	134679813	1	BPGM	913	0.064215	0.922456	0.020664
22050	1	CDX2-Het	chr7	155071557	155067067	2	HTR5A-AS1	1106	0.13367	0.922456	0.0236059
22154	1	CDX2-Het	chr8	11368402	11438658	1	FAM167A-AS1	74	-0.317364	0.922456	-0.055208
22331	1	CDX2-Het	chr8	33484750	33501260	1	MAK16	251	0.235717	0.922456	0.0464978
22460	1	CDX2-Het	chr8	60508759	60403212	2	LINC01301	380	0.269098	0.922456	0.0417761
22585	1	CDX2-Het	chr8	85220587	85284073	1	CA13	505	-0.247401	0.922456	-0.066388
22604	1	CDX2-Het	chr8	90001405	90052092	1	DECR1	524	-0.418979	0.922456	-0.04028
22821	1	CDX2-Het	chr8	130017129	129839593	2	FAM49B	741	0.083992	0.922456	0.0433301
23345	1	CDX2-Het	chr9	85742029	85546539	2	AGTPBP1	368	0.0821693	0.922456	0.0332181
23437	1	CDX2-Het	chr9	96418329	96385941	2	ZNF367	460	0.210683	0.922456	0.0848739
23624	1	CDX2-Het	chr9	122229626	122202577	2	LHX6	647	0.204192	0.922456	0.0439739
23726	1	CDX2-Het	chr9	128340646	128361470	1	SLC27A4	749	0.121426	0.922456	0.0412841
23829	1	CDX2-Het	chr9	133636360	133659344	1	DBH	852	-0.554579	0.922456	-0.0988281
24039	1	CDX2-Het	chrX	16627085	16627012	2	MIR548AM	76	-0.847519	0.922456	-0.0339459
24251	1	CDX2-Het	chrX	49922615	50099235	1	CLCN5	288	0.165655	0.922456	0.0407661
24270	1	CDX2-Het	chrX	51743431	51746232	1	GSPT2	307	0.370597	0.922456	0.04693
24290	1	CDX2-Het	chrX	53434373	53431258	2	HSD17B10	327	0.0495075	0.922456	0.013196
24449	1	CDX2-Het	chrX	85244032	85273362	1	ZNF711	486	-0.26077	0.922456	-0.024432
24578	1	CDX2-Het	chrX	112840815	112774503	2	AMOT	615	0.109037	0.922456	0.02778
24609	1	CDX2-Het	chrX	119291529	119335610	1	LOC101928336	646	0.104374	0.922456	0.00916011
24698	1	CDX2-Het	chrX	134540431	134540341	2	MIR450A1	735	0.00868885	0.922456	0.000776077
24699	1	CDX2-Het	chrX	134540605	134540495	2	MIR450A2	736	0.124111	0.922456	0.0115301
2725	1	CDX2-Het	chr10	45315608	45302654	2	OR13A1	273	0.293829	0.922798	0.026828
5663	1	CDX2-Het	chr12	57547331	57530102	2	DCTN2	678	-0.350975	0.922798	-0.0741179
6990	1	CDX2-Het	chr14	28772704	28813453	1	LINC01551	172	-0.353898	0.922798	-0.03736
11944	1	CDX2-Het	chr19	20565809	20543431	2	ZNF737	648	-0.163961	0.922798	-0.0245641
22425	1	CDX2-Het	chr8	54022529	53966552	2	TCEA1	345	0.315721	0.922798	0.0627461
13915	1	CDX2-Het	chr2	160493794	160272151	2	RBMS1	966	0.117148	0.922864	0.054926
11164	1	CDX2-Het	chr18	50967991	51047111	1	ELAC1	252	0.143125	0.922959	0.0608603
19973	1	CDX2-Het	chr6	30983718	30989903	1	MUC21	318	-0.27495	0.922968	-0.04128
16216	1	CDX2-Het	chr3	12484443	12539623	1	TSEN2	84	-0.183758	0.923127	-0.049478
7461	1	CDX2-Het	chr14	96204679	96244166	1	BDKRB2	643	-0.306959	0.923182	-0.0688959
9027	1	CDX2-Het	chr16	46973788	46955362	2	DNAJA2	542	0.184302	0.923182	0.0495581
10896	1	CDX2-Het	chr17	82334074	82321024	2	SECTM1	1410	0.0550622	0.923182	0.0132441
11150	1	CDX2-Het	chr18	49491347	49491283	2	SNORD58A	238	0.522282	0.923182	0.152376
14251	1	CDX2-Het	chr2	215453707	215463871	1	LOC102724849	1302	0.114579	0.923182	0.012486
14924	1	CDX2-Het	chr20	38962299	39039723	1	DHX35	395	-0.0483093	0.923182	-0.0135099
17883	1	CDX2-Het	chr4	67545606	67468748	2	CENPC	349	0.1206	0.923182	0.0202561
18136	1	CDX2-Het	chr4	106022478	106003317	2	LOC101929577	602	-0.379854	0.923182	-0.011402
19066	1	CDX2-Het	chr5	123036741	123023250	2	PPIC	573	0.0175074	0.923182	0.002938
877	1	CDX2-Het	chr1	59733296	59733227	2	MIR4711	877	0.30383	0.923204	0.0338841
1909	1	CDX2-Het	chr1	182604408	182598623	2	RGS16	1909	-0.23208	0.923204	-0.0621099
14307	1	CDX2-Het	chr2	219041527	219002846	2	CFAP65	1358	-0.235247	0.923204	-0.045006
17344	1	CDX2-Het	chr3	180737874	180602858	2	CCDC39	1212	0.204687	0.923204	0.037124
2491	1	CDX2-Het	chr10	5526246	5514244	2	CALML3-AS1	39	-0.107332	0.923417	-0.010516
5468	1	CDX2-Het	chr12	51906908	51923359	1	ACVRL1	483	0.132697	0.923417	0.026342
9082	1	CDX2-Het	chr16	55956031	55846154	2	CES5A	597	0.0495522	0.923417	0.0106001
9875	1	CDX2-Het	chr17	19648136	19677598	1	ALDH3A2	389	-0.111377	0.923417	-0.023816
10814	1	CDX2-Het	chr17	79707266	79712317	1	LINC02078	1328	-0.0197677	0.923417	-0.00544195
12036	1	CDX2-Het	chr19	34926812	34923299	2	ZNF30-AS1	740	0.0445853	0.923417	0.00689602
12290	1	CDX2-Het	chr19	42351131	42351205	1	MIR8077	994	-0.361065	0.923417	-0.062404
16598	1	CDX2-Het	chr3	51873596	51875767	1	IQCF5-AS1	466	0.421978	0.923417	0.0343541
20197	1	CDX2-Het	chr6	39115189	39104064	2	SAYSD1	542	0.0704845	0.923417	0.0201939
24561	1	CDX2-Het	chrX	109625172	109623700	2	KCNE5	598	-0.585427	0.923417	-0.0861261
24749	1	CDX2-Het	chrX	138667800	138667692	2	MIR504	786	-0.180755	0.923417	-0.00503394
9688	1	CDX2-Het	chr17	7572826	7582113	1	CD68	202	0.183532	0.923538	0.0988182
16536	1	CDX2-Het	chr3	49412202	49359145	2	RHOA	404	0.284979	0.923538	0.0967841
3711	1	CDX2-Het	chr11	12094008	12263789	1	MICAL2	289	-0.0993401	0.923891	-0.0514801
193	1	CDX2-Het	chr1	11841017	11848079	1	NPPA-AS1	193	0.50791	0.924191	0.0407101
225	1	CDX2-Het	chr1	13226133	13222695	2	PRAMEF18	225	0.0635178	0.924191	0.000849984
240	1	CDX2-Het	chr1	15247272	15400283	1	FHAD1	240	-0.051817	0.924191	-0.018094
433	1	CDX2-Het	chr1	26529761	26575030	1	RPS6KA1	433	-0.173057	0.924191	-0.052452
447	1	CDX2-Het	chr1	27234516	27308633	1	WDTC1	447	-0.119936	0.924191	-0.0403739
562	1	CDX2-Het	chr1	34759741	34763724	1	GJB4	562	-0.665302	0.924191	-0.067736
621	1	CDX2-Het	chr1	38881617	38862964	2	GJA9-MYCBP	621	-0.291987	0.924191	-0.0358041
800	1	CDX2-Het	chr1	51345116	51287258	2	TTC39A	800	-0.105421	0.924191	-0.036234
851	1	CDX2-Het	chr1	54715822	54742657	1	TTC4	851	-0.315454	0.924191	-0.042272
883	1	CDX2-Het	chr1	60970776	60940239	2	NFIA-AS2	883	0.0865384	0.924191	0.00844997
969	1	CDX2-Het	chr1	75796882	75913238	1	MSH4	969	-0.588348	0.924191	-0.0470141
1078	1	CDX2-Het	chr1	94275068	94149847	2	ARHGAP29	1078	0.295573	0.924191	0.103306
1111	1	CDX2-Het	chr1	99969789	100026979	1	SLC35A3	1111	-0.235943	0.924191	-0.0397159
1162	1	CDX2-Het	chr1	109283186	109279556	2	PSRC1	1162	-0.331073	0.924191	-0.111448
1214	1	CDX2-Het	chr1	111542218	111716691	1	RAP1A	1214	0.205045	0.924191	0.0594701
1228	1	CDX2-Het	chr1	112674421	112700746	1	MOV10	1228	0.241393	0.924191	0.0578721
1236	1	CDX2-Het	chr1	113073209	113132260	1	LRIG2	1236	0.0754588	0.924191	0.0254161
1263	1	CDX2-Het	chr1	115919350	115931561	1	LINC01649	1263	0.398818	0.924191	0.041714
1371	1	CDX2-Het	chr1	149886975	149887364	1	HIST2H2AC	1371	0.194761	0.924191	0.150452
1375	1	CDX2-Het	chr1	149917882	149903318	2	SV2A	1375	0.316881	0.924191	0.0411261
1422	1	CDX2-Het	chr1	151281618	151292180	1	ZNF687	1422	-0.20106	0.924191	-0.132054
1546	1	CDX2-Het	chr1	154983338	154993111	1	FLAD1	1546	0.45684	0.924191	0.107824
1578	1	CDX2-Het	chr1	155687967	155739010	1	DAP3	1578	-0.0792973	0.924191	-0.0174559
1659	1	CDX2-Het	chr1	158930796	158977054	1	PYHIN1	1659	-0.389275	0.924191	-0.01555
1801	1	CDX2-Het	chr1	169460669	169394870	2	CCDC181	1801	-0.337361	0.924191	-0.02183
1902	1	CDX2-Het	chr1	182061712	182054570	2	ZNF648	1902	0.20996	0.924191	0.0674681
1987	1	CDX2-Het	chr1	200374354	200342544	2	LINC00862	1987	0.255916	0.924191	0.045662
2087	1	CDX2-Het	chr1	206052723	206102459	1	RHEX	2087	-0.0902093	0.924191	-0.019484
2143	1	CDX2-Het	chr1	211675630	211658657	2	NEK2	2143	-0.322166	0.924191	-0.102726
2296	1	CDX2-Het	chr1	230874846	230879015	1	LOC101927604	2296	-0.472208	0.924191	-0.131874
2330	1	CDX2-Het	chr1	234724042	234731643	1	LINC01132	2330	0.178733	0.924191	0.0943521
2372	1	CDX2-Het	chr1	241999073	241995490	2	MAP1LC3C	2372	0.201396	0.924191	0.0509057
2383	1	CDX2-Het	chr1	244652935	244709033	1	DESI2	2383	0.0148885	0.924191	0.00553189
2570	1	CDX2-Het	chr10	17129831	16823964	2	CUBN	118	0.186467	0.924191	0.049212
2623	1	CDX2-Het	chr10	26216307	26304558	1	GAD2	171	0.09818	0.924191	0.017172
2626	1	CDX2-Het	chr10	26589865	26594330	1	FAM238A	174	-0.0496173	0.924191	-0.00400401
2871	1	CDX2-Het	chr10	71319258	71363385	1	SLC29A3	419	0.129834	0.924191	0.0493399
2959	1	CDX2-Het	chr10	80289684	80271820	2	MAT1A	507	0.354098	0.924191	0.050168
3020	1	CDX2-Het	chr10	89327894	89340971	1	IFIT3	568	0.172935	0.924191	0.0127821
3031	1	CDX2-Het	chr10	89957373	89915489	2	LINC01375	579	0.0916263	0.924191	0.00515399
3047	1	CDX2-Het	chr10	92593286	92655395	1	KIF11	595	-0.313566	0.924191	-0.067078
3087	1	CDX2-Het	chr10	96832260	96981043	1	LCOR	635	-0.201117	0.924191	-0.0787679
3176	1	CDX2-Het	chr10	102226328	102229589	1	ELOVL3	724	0.210579	0.924191	0.071166
3198	1	CDX2-Het	chr10	103193306	103088017	2	NT5C2	746	0.194857	0.924191	0.0562159
3306	1	CDX2-Het	chr10	119377972	119378043	1	MIR4681	854	-0.350898	0.924191	-0.116076
3405	1	CDX2-Het	chr10	133237404	133241929	1	VENTX	953	-0.101069	0.924191	-0.0252641
3467	1	CDX2-Het	chr11	826146	831991	1	CRACR2B	45	-0.161462	0.924191	-0.0867961
3481	1	CDX2-Het	chr11	1501247	1469457	2	MOB2	59	0.129299	0.924191	0.022586
3551	1	CDX2-Het	chr11	4577820	4571423	2	C11orf40	129	-0.0705325	0.924191	-0.00592202
3703	1	CDX2-Het	chr11	10858259	10906802	1	ZBED5-AS1	281	0.0433046	0.924191	0.0158741
3714	1	CDX2-Het	chr11	12377185	12530801	1	PARVA	292	0.101758	0.924191	0.055354
3744	1	CDX2-Het	chr11	17476845	17392885	2	ABCC8	322	-0.199693	0.924191	-0.0341619
3766	1	CDX2-Het	chr11	18588747	18529609	2	UEVLD	344	-0.246526	0.924191	-0.025572
3867	1	CDX2-Het	chr11	36296288	36465204	1	PRR5L	445	-0.287347	0.924191	-0.0685539
3953	1	CDX2-Het	chr11	47980558	48170841	1	PTPRJ	531	0.0561744	0.924191	0.0368323
3967	1	CDX2-Het	chr11	54706885	54707832	1	OR4A5	545	-0.968373	0.924191	-0.018794
4013	1	CDX2-Het	chr11	56743873	56743981	1	MIR6128	591	-0.785096	0.924191	-0.026562
4057	1	CDX2-Het	chr11	58622673	58625733	1	CNTF	635	-0.51949	0.924191	-0.0256281
4098	1	CDX2-Het	chr11	60756953	60776732	1	MS4A15	676	0.259638	0.924191	0.0474319
4208	1	CDX2-Het	chr11	63974607	63976543	1	COX8A	786	0.325015	0.924191	0.141007
4286	1	CDX2-Het	chr11	65570423	65568482	2	SSSCA1-AS1	864	-0.13942	0.924191	-0.091964
4377	1	CDX2-Het	chr11	67606706	67602880	2	C11orf72	955	0.348119	0.924191	0.118334
4551	1	CDX2-Het	chr11	85627922	83455012	2	DLG2	1129	0.0437334	0.924191	0.0776403
4613	1	CDX2-Het	chr11	94493908	94415578	2	MRE11	1191	0.136855	0.924191	0.0244661
4697	1	CDX2-Het	chr11	110093361	110171841	1	ZC3H12C	1275	0.18341	0.924191	0.0567941
4711	1	CDX2-Het	chr11	111514785	111537031	1	C11orf88	1289	0.13464	0.924191	0.013078
4753	1	CDX2-Het	chr11	114400550	114391443	2	C11orf71	1331	-0.286368	0.924191	-0.076976
4945	1	CDX2-Het	chr11	128891356	128921035	1	KCNJ5	1523	-0.263197	0.924191	-0.0546478
4959	1	CDX2-Het	chr11	130448974	130476641	1	ADAMTS15	1537	0.269087	0.924191	0.0692519
5012	1	CDX2-Het	chr12	2223479	2220537	2	CACNA1C-AS4	27	-0.184775	0.924191	-0.04798
5061	1	CDX2-Het	chr12	6568691	6556863	2	NOP2	76	-0.288667	0.924191	-0.0882902
5152	1	CDX2-Het	chr12	10030606	10015240	2	LOC102724020	167	1.02581	0.924191	0.03237
5197	1	CDX2-Het	chr12	12049844	12211084	1	BCL2L14	212	-0.168398	0.924191	-0.0410121
5445	1	CDX2-Het	chr12	50167533	50129306	2	CERS5	460	0.00526957	0.924191	0.00123001
5497	1	CDX2-Het	chr12	52777345	52768155	2	KRT76	512	-0.682343	0.924191	-0.045126
5585	1	CDX2-Het	chr12	55574415	55575344	1	OR2AP1	600	-0.729395	0.924191	-0.034654
5620	1	CDX2-Het	chr12	56316336	56285916	2	CNPY2	635	-0.0673132	0.924191	-0.025504
5621	1	CDX2-Het	chr12	56334053	56316223	2	PAN2	636	-0.136159	0.924191	-0.049428
5812	1	CDX2-Het	chr12	85280107	85301784	1	ALX1	827	-0.463175	0.924191	-0.0756881
5856	1	CDX2-Het	chr12	94460003	94462484	1	CEP83-DT	871	-0.129778	0.924191	-0.0273741
5935	1	CDX2-Het	chr12	104456968	104762014	1	CHST11	950	0.0408161	0.924191	0.026436
6004	1	CDX2-Het	chr12	110583320	110533245	2	PPTC7	1019	0.166436	0.924191	0.050182
6099	1	CDX2-Het	chr12	120369180	120341330	2	MSI1	1114	-0.00640823	0.924191	-0.0024479
6115	1	CDX2-Het	chr12	120972292	120969838	2	HNF1A-AS1	1130	-0.240931	0.924191	-0.1227
6130	1	CDX2-Het	chr12	121803906	121780952	2	LINC01089	1145	0.0940611	0.924191	0.0556902
6243	1	CDX2-Het	chr12	132618780	132622386	1	P2RX2	1258	0.0448523	0.924191	0.0118661
6287	1	CDX2-Het	chr13	21234568	21235204	1	LINC01046	28	0.169576	0.924191	0.0452002
6306	1	CDX2-Het	chr13	24331450	24337121	1	LINC00566	47	-0.365507	0.924191	-0.0316078
6317	1	CDX2-Het	chr13	25301524	25349800	1	NUP58	58	0.394139	0.924191	0.0485261
6339	1	CDX2-Het	chr13	27945206	27945590	1	ATP5F1EP2	80	-0.353948	0.924191	-0.029126
6393	1	CDX2-Het	chr13	36431520	36442882	1	CCNA1	134	-0.327369	0.924191	-0.0400639
6467	1	CDX2-Het	chr13	45418162	45420371	1	SLC25A30-AS1	208	-0.341401	0.924191	-0.10624
6502	1	CDX2-Het	chr13	49444684	49485845	1	SETDB2-PHF11	243	0.245273	0.924191	0.0511861
6836	1	CDX2-Het	chr14	20143736	20144662	1	OR4N5	18	-1.01069	0.924191	-0.012276
6919	1	CDX2-Het	chr14	23302848	23295643	2	PPP1R3E	101	-0.217415	0.924191	-0.169032
6944	1	CDX2-Het	chr14	24114195	24131829	1	DCAF11	126	-0.197276	0.924191	-0.0850777
6960	1	CDX2-Het	chr14	24232422	24239242	1	GMPR2	142	-0.232051	0.924191	-0.0559201
7046	1	CDX2-Het	chr14	39170532	39147811	2	TRAPPC6B	228	0.0822508	0.924191	0.026988
7163	1	CDX2-Het	chr14	59870966	59595976	2	RTN1	345	-0.0776687	0.924191	-0.019024
7218	1	CDX2-Het	chr14	66486354	66498553	1	CCDC196	400	-0.30099	0.924191	-0.016828
7314	1	CDX2-Het	chr14	75127344	75079353	2	NEK9	496	0.343219	0.924191	0.039152
7354	1	CDX2-Het	chr14	77800083	77935012	1	ADCK1	536	0.129967	0.924191	0.0353901
7397	1	CDX2-Het	chr14	91060333	91225632	1	DGLUCY	579	-0.145607	0.924191	-0.0797738
7420	1	CDX2-Het	chr14	93207094	93202894	2	GON7	602	-0.154534	0.924191	-0.0562717
7497	1	CDX2-Het	chr14	100852390	100852487	1	MIR770	679	-0.00638104	0.924191	-0.00111198
7709	1	CDX2-Het	chr15	25074114	25074215	1	SNORD116-10	41	-0.509348	0.924191	-0.0236498
8003	1	CDX2-Het	chr15	50908672	51005900	1	AP4E1	335	-0.207798	0.924191	-0.055994
8068	1	CDX2-Het	chr15	60004222	60061730	1	FOXB1	400	0.205705	0.924191	0.0495559
8076	1	CDX2-Het	chr15	62165283	62163535	2	C2CD4B	408	0.540206	0.924191	0.208012
8275	1	CDX2-Het	chr15	77820900	77613027	2	LINGO1	607	-0.0687356	0.924191	-0.0668899
8279	1	CDX2-Het	chr15	78077808	78104909	1	SH2D7	611	-0.0163553	0.924191	-0.00388807
8288	1	CDX2-Het	chr15	78540405	78552419	1	PSMA4	620	-0.29428	0.924191	-0.035414
8376	1	CDX2-Het	chr15	88611825	88611934	1	MIR7-2	708	0.0916152	0.924191	0.0176158
8380	1	CDX2-Het	chr15	88895626	88877288	2	HAPLN3	712	-0.286695	0.924191	-0.064614
8590	1	CDX2-Het	chr16	2009823	1997654	2	ZNF598	105	-0.408083	0.924191	-0.119514
8716	1	CDX2-Het	chr16	5097808	5084304	2	EEF2KMT	231	-0.24607	0.924191	-0.153602
8803	1	CDX2-Het	chr16	19113932	19173578	1	ITPRIPL2	318	0.10455	0.924191	0.0255858
8820	1	CDX2-Het	chr16	20610243	20797581	1	ACSM3	335	0.22295	0.924191	0.0825979
8905	1	CDX2-Het	chr16	28846408	28842411	2	TUFM	420	0.0499803	0.924191	0.01683
9014	1	CDX2-Het	chr16	31713229	31794869	1	ZNF720	529	0.018999	0.924191	0.00334802
9042	1	CDX2-Het	chr16	50024410	50037088	1	CNEP1R1	557	0.0464073	0.924191	0.0158298
9158	1	CDX2-Het	chr16	66552563	66570086	1	CKLF	673	-0.492814	0.924191	-0.0879939
9188	1	CDX2-Het	chr16	67227048	67207139	2	LRRC29	703	0.0427409	0.924191	0.0111641
9403	1	CDX2-Het	chr16	86286427	86293389	1	LINC02135	918	-0.478458	0.924191	-0.0634719
9404	1	CDX2-Het	chr16	86349683	86331844	2	LINC00917	919	-0.18854	0.924191	-0.0400059
9605	1	CDX2-Het	chr17	4997610	4988130	2	INCA1	119	0.0436555	0.924191	0.0194178
9992	1	CDX2-Het	chr17	32350023	32324565	2	C17orf75	506	0.240248	0.924191	0.051614
10010	1	CDX2-Het	chr17	34981078	34927859	2	CCT6B	524	0.176921	0.924191	0.0399221
10210	1	CDX2-Het	chr17	41786931	41754604	2	JUP	724	0.142955	0.924191	0.102458
10308	1	CDX2-Het	chr17	44363875	44353215	2	FAM171A2	822	0.435513	0.924191	0.0931681
10314	1	CDX2-Het	chr17	44689779	44673069	2	CCDC43	828	0.329636	0.924191	0.056298
10393	1	CDX2-Het	chr17	48604992	48573982	2	HOXB6	907	0.184723	0.924191	0.058242
10494	1	CDX2-Het	chr17	57745312	57744481	2	CCDC182	1008	0.239337	0.924191	0.125038
10497	1	CDX2-Het	chr17	57988259	57971547	2	VEZF1	1011	0.356221	0.924191	0.0616179
10645	1	CDX2-Het	chr17	69327244	69244311	2	ABCA5	1159	-0.130155	0.924191	-0.0283741
10745	1	CDX2-Het	chr17	76072653	76038775	2	SRP68	1259	-0.265221	0.924191	-0.0569741
10805	1	CDX2-Het	chr17	78841441	78787381	2	USP36	1319	-0.307418	0.924191	-0.0912081
10869	1	CDX2-Het	chr17	81835050	81833492	2	PPP1R27	1383	-0.341938	0.924191	-0.174794
10899	1	CDX2-Het	chr17	82418637	82389223	2	OGFOD3	1413	0.0677629	0.924191	0.0220082
10916	1	CDX2-Het	chr18	268050	214520	2	THOC1	4	-0.205682	0.924191	-0.029406
10971	1	CDX2-Het	chr18	9615240	9546791	2	PPP4R1	59	0.198076	0.924191	0.044072
11180	1	CDX2-Het	chr18	55124306	55105904	2	LINC01929	268	-0.0551113	0.924191	-0.00736006
11271	1	CDX2-Het	chr18	75712385	75696079	2	LINC01898	359	-0.246083	0.924191	-0.01839
11278	1	CDX2-Het	chr18	76690029	76693636	1	LINC01879	366	-0.179963	0.924191	-0.0321499
11282	1	CDX2-Het	chr18	77250549	77277896	1	GALR1	370	-0.367959	0.924191	-0.049064
11349	1	CDX2-Het	chr19	1401570	1397084	2	GAMT	53	0.151013	0.924191	0.0679738
11382	1	CDX2-Het	chr19	2235926	2235829	2	MIR6789	86	0.126526	0.924191	0.0826959
11519	1	CDX2-Het	chr19	6737925	6751526	1	TRIP10	223	-0.186398	0.924191	-0.122492
11536	1	CDX2-Het	chr19	7595902	7618304	1	CAMSAP3	240	0.021455	0.924191	0.00727601
11612	1	CDX2-Het	chr19	10107651	10107735	1	SNORD105	316	-0.258116	0.924191	-0.0868503
11647	1	CDX2-Het	chr19	10836575	10869790	1	C19orf38	351	0.235361	0.924191	0.115844
11651	1	CDX2-Het	chr19	10928733	10930254	1	TIMM29	355	0.431241	0.924191	0.226544
11654	1	CDX2-Het	chr19	11113474	11113534	1	MIR6886	358	0.344314	0.924191	0.0481121
11702	1	CDX2-Het	chr19	12551474	12433103	2	ZNF709	406	0.0880323	0.924191	0.042972
11772	1	CDX2-Het	chr19	14419383	14408819	2	DDX39A	476	-0.404926	0.924191	-0.110696
11840	1	CDX2-Het	chr19	17075781	17214537	1	MYO9B	544	0.102179	0.924191	0.0653341
11904	1	CDX2-Het	chr19	18896144	18868545	2	GDF1	608	0.34097	0.924191	0.0856702
12167	1	CDX2-Het	chr19	38789211	38791749	1	LGALS7B	871	0.137158	0.924191	0.0133579
12333	1	CDX2-Het	chr19	43967862	43998325	1	ZNF155	1037	-0.31026	0.924191	-0.030206
12350	1	CDX2-Het	chr19	44500524	44474428	2	ZNF180	1054	-0.341601	0.924191	-0.0629579
12356	1	CDX2-Het	chr19	44747705	44760044	1	BCL3	1060	0.0538947	0.924191	0.019264
12469	1	CDX2-Het	chr19	48061371	48064945	1	PLA2G4C-AS1	1173	-0.161273	0.924191	-0.0264439
12480	1	CDX2-Het	chr19	48394875	48444931	1	GRIN2D	1184	0.102582	0.924191	0.055312
12506	1	CDX2-Het	chr19	48933682	48944969	1	DHDH	1210	-0.0624835	0.924191	-0.00907403
12527	1	CDX2-Het	chr19	49157741	49211836	1	TRPM4	1231	-0.19927	0.924191	-0.0711639
12707	1	CDX2-Het	chr19	53520981	53580269	1	ZNF331	1411	0.0836821	0.924191	0.0298341
12713	1	CDX2-Het	chr19	53679003	53685109	1	MIR515-1	1417	-0.463255	0.924191	-0.0192301
12898	1	CDX2-Het	chr19	57527325	57557542	1	ZNF549	1602	-0.464688	0.924191	-0.064718
12905	1	CDX2-Het	chr19	57668935	57679152	1	ZSCAN4	1609	-0.566093	0.924191	-0.063308
12915	1	CDX2-Het	chr19	57916610	57900296	2	ZNF417	1619	-0.342039	0.924191	-0.0561821
12944	1	CDX2-Het	chr19	58544091	58550722	1	TRIM28	1648	0.278839	0.924191	0.01617
13260	1	CDX2-Het	chr2	44361950	44772592	1	CAMKMT	311	0.100363	0.924191	0.0541521
13270	1	CDX2-Het	chr2	46542557	46490750	2	ATP6V1E2	321	-0.208556	0.924191	-0.049764
13301	1	CDX2-Het	chr2	52373118	52390012	1	LINC01867	352	0.358771	0.924191	0.03553
13304	1	CDX2-Het	chr2	53787009	53669981	2	ASB3	355	-0.193362	0.924191	-0.0406501
13325	1	CDX2-Het	chr2	55983063	55982952	2	MIR217	376	0.686462	0.924191	0.01692
13463	1	CDX2-Het	chr2	73981441	73947642	2	DGUOK-AS1	514	-0.17868	0.924191	-0.0604538
13551	1	CDX2-Het	chr2	86721122	86505668	2	RNF103-CHMP3	602	-0.125903	0.924191	-0.046618
13788	1	CDX2-Het	chr2	127858157	127843551	2	POLR2D	839	-0.250197	0.924191	-0.0645199
13838	1	CDX2-Het	chr2	135531236	135136916	2	ZRANB3	889	-0.0351722	0.924191	-0.0138022
13851	1	CDX2-Het	chr2	138780348	138670772	2	NXPH2	902	0.144744	0.924191	0.0324501
13893	1	CDX2-Het	chr2	157327713	157318625	2	ERMN	944	-0.196916	0.924191	-0.020468
13935	1	CDX2-Het	chr2	164840749	164849334	1	LOC101929633	986	0.164345	0.924191	0.056918
14071	1	CDX2-Het	chr2	184598366	184939492	1	ZNF804A	1122	0.210192	0.924191	0.04026
14125	1	CDX2-Het	chr2	197435091	197389784	2	SF3B1	1176	0.164942	0.924191	0.0437741
14137	1	CDX2-Het	chr2	199457837	199476504	1	SATB2-AS1	1188	0.145664	0.924191	0.06204
14260	1	CDX2-Het	chr2	216412414	216483053	1	SMARCAL1	1311	-0.285364	0.924191	-0.0548841
14326	1	CDX2-Het	chr2	219400022	219373546	2	DNPEP	1377	-0.1438	0.924191	-0.0804559
14330	1	CDX2-Het	chr2	219498867	219506989	1	GMPPA	1381	-0.288611	0.924191	-0.120508
14353	1	CDX2-Het	chr2	224402085	224378698	2	FAM124B	1404	0.268173	0.924191	0.0354899
14355	1	CDX2-Het	chr2	225042445	224765090	2	DOCK10	1406	-0.135504	0.924191	-0.029322
14456	1	CDX2-Het	chr2	237414375	237324003	2	COL6A3	1507	0.166895	0.924191	0.032822
14551	1	CDX2-Het	chr20	1002264	958452	2	RSPO4	22	-0.31287	0.924191	-0.0720561
14667	1	CDX2-Het	chr20	10753090	10753966	1	LINC01752	138	0.121267	0.924191	0.0500562
14713	1	CDX2-Het	chr20	19212646	19722937	1	SLC24A3	184	0.116792	0.924191	0.07684
14714	1	CDX2-Het	chr20	19284596	19242302	2	LOC100130264	185	0.110192	0.924191	0.027806
14780	1	CDX2-Het	chr20	31440519	31450257	1	DEFB123	251	-0.347685	0.924191	-0.008956
15022	1	CDX2-Het	chr20	46550574	46540946	2	OCSTAMP	493	0.142041	0.924191	0.017182
15070	1	CDX2-Het	chr20	50794894	50882676	1	BCAS4	541	-0.183683	0.924191	-0.0943917
15156	1	CDX2-Het	chr20	62064802	62064885	1	MIR3195	627	0.110487	0.924191	0.107134
15367	1	CDX2-Het	chr21	32197813	32080316	2	LINC00159	123	-0.146684	0.924191	-0.018892
15462	1	CDX2-Het	chr21	40630767	40615378	2	DSCAM-IT1	218	-0.323205	0.924191	-0.0296
15479	1	CDX2-Het	chr21	42009194	42024924	1	ZNF295-AS1	235	0.160449	0.924191	0.0536618
15488	1	CDX2-Het	chr21	42496354	42472486	2	RSPH1	244	-0.312421	0.924191	-0.0946739
15509	1	CDX2-Het	chr21	44262216	44246339	2	DNMT3L	265	-0.289288	0.924191	-0.0415841
15521	1	CDX2-Het	chr21	44551505	44550357	2	KRTAP10-2	277	-0.252428	0.924191	-0.028584
15532	1	CDX2-Het	chr21	44654659	44654213	2	KRTAP12-4	288	-0.622171	0.924191	-0.024848
15552	1	CDX2-Het	chr21	45410065	45407386	2	COL18A1-AS2	308	0.311405	0.924191	0.0846762
15579	1	CDX2-Het	chr22	16675540	16654066	2	ANKRD62P1-PARP4P3	8	0.823172	0.924191	0.00791601
15663	1	CDX2-Het	chr22	21001886	21010342	1	THAP7-AS1	92	0.0244545	0.924191	0.0066341
15678	1	CDX2-Het	chr22	21652981	21653058	1	MIR301B	107	0.374719	0.924191	0.138626
15788	1	CDX2-Het	chr22	30246851	30240447	2	LIF	217	-0.104249	0.924191	-0.0323521
15804	1	CDX2-Het	chr22	30635652	30669016	1	SLC35E4	233	-0.309826	0.924191	-0.104046
15855	1	CDX2-Het	chr22	35540868	35554001	1	RASD2	284	0.0555456	0.924191	0.021392
15865	1	CDX2-Het	chr22	36286907	36286847	2	MIR6819	294	0.013848	0.924191	0.0157581
15903	1	CDX2-Het	chr22	37848868	37889407	1	EIF3L	332	-0.178715	0.924191	-0.072654
15916	1	CDX2-Het	chr22	38201882	38216511	1	MAFF	345	0.217187	0.924191	0.0888578
16178	1	CDX2-Het	chr3	9793011	9779860	2	TADA3	46	-0.280494	0.924191	-0.0920621
16315	1	CDX2-Het	chr3	32077580	31657890	2	OSBPL10	183	-0.0701902	0.924191	-0.045328
16459	1	CDX2-Het	chr3	46574555	46582463	1	TDGF1	327	0.136912	0.924191	0.0269138
16514	1	CDX2-Het	chr3	48918821	48986382	1	ARIH2	382	0.190523	0.924191	0.038126
16735	1	CDX2-Het	chr3	69739435	69968337	1	MITF	603	0.321046	0.924191	0.0886641
16885	1	CDX2-Het	chr3	113432200	113432118	2	MIR8076	753	-0.826815	0.924191	-0.09595
16889	1	CDX2-Het	chr3	113696646	113648385	2	USF3	757	-0.197002	0.924191	-0.0616118
16907	1	CDX2-Het	chr3	117139389	115802363	2	LSAMP	775	-0.102759	0.924191	-0.094778
16932	1	CDX2-Het	chr3	120349339	120324509	2	LRRC58	800	0.149841	0.924191	0.03202
16935	1	CDX2-Het	chr3	120682571	120628173	2	HGD	803	-0.310183	0.924191	-0.0307901
17003	1	CDX2-Het	chr3	126608555	126571779	2	TXNRD3NB	871	-0.452487	0.924191	-0.0180419
17412	1	CDX2-Het	chr3	186567403	186597103	1	DNAJB11	1280	-0.23818	0.924191	-0.083734
17414	1	CDX2-Het	chr3	186635969	186653141	1	FETUB	1282	-0.22756	0.924191	-0.0187098
17430	1	CDX2-Het	chr3	187207629	187197090	2	LOC101929106	1298	0.18473	0.924191	0.0074941
17527	1	CDX2-Het	chr3	197749727	197671393	2	RUBCN	1395	0.0260436	0.924191	0.00743599
17965	1	CDX2-Het	chr4	75902571	75859864	2	PPEF2	431	0.257714	0.924191	0.029184
18006	1	CDX2-Het	chr4	82044244	81426393	2	RASGEF1B	472	-0.0434438	0.924191	-0.0420879
18270	1	CDX2-Het	chr4	140524158	140553770	1	ELMOD2	736	0.0492349	0.924191	0.00825207
18339	1	CDX2-Het	chr4	154550435	154535006	2	PLRG1	805	0.192474	0.924191	0.0251721
18470	1	CDX2-Het	chr4	185471516	185472263	1	LOC105377590	936	-0.174458	0.924191	-0.0968519
18513	1	CDX2-Het	chr5	997308	987180	2	LOC100506688	20	-0.253363	0.924191	-0.053266
18652	1	CDX2-Het	chr5	36606355	36688334	1	SLC1A3	159	0.189407	0.924191	0.0918262
18680	1	CDX2-Het	chr5	40832735	40832656	2	SNORD72	187	0.262512	0.924191	0.11629
18773	1	CDX2-Het	chr5	61162474	61157709	2	SMIM15	280	0.0335807	0.924191	0.008194
18978	1	CDX2-Het	chr5	99549432	99577957	1	LINC02113	485	-0.33829	0.924191	-0.01556
19087	1	CDX2-Het	chr5	127703390	127941634	1	CCDC192	594	-0.200701	0.924191	-0.047788
19293	1	CDX2-Het	chr5	141397987	141512979	1	PCDHGB5	800	0.15725	0.924191	0.0650741
19298	1	CDX2-Het	chr5	141421047	141512979	1	PCDHGA11	805	0.192085	0.924191	0.0686741
19346	1	CDX2-Het	chr5	148025683	148137289	1	SPINK5	853	-0.00618963	0.924191	-0.00083197
19389	1	CDX2-Het	chr5	150701107	150690794	2	RBM22	896	0.385228	0.924191	0.05893
19437	1	CDX2-Het	chr5	157266079	157395595	1	CYFIP2	944	0.161324	0.924191	0.0675359
19522	1	CDX2-Het	chr5	172758226	172762556	1	LOC101928093	1029	-0.153488	0.924191	-0.0525521
19763	1	CDX2-Het	chr6	16129125	16148248	1	MYLIP	108	0.174368	0.924191	0.053774
19827	1	CDX2-Het	chr6	26156354	26157107	1	HIST1H1E	172	0.120462	0.924191	0.0601939
19989	1	CDX2-Het	chr6	31400702	31477506	1	HCP5	334	-0.256483	0.924191	-0.079206
20107	1	CDX2-Het	chr6	33314387	33299694	2	TAPBP	452	0.0860584	0.924191	0.0463362
20155	1	CDX2-Het	chr6	35736947	35733867	2	LOC285847	500	0.211002	0.924191	0.0570517
20215	1	CDX2-Het	chr6	41201194	41190277	2	TREML2	560	-0.513628	0.924191	-0.054674
20300	1	CDX2-Het	chr6	46170971	46159187	2	ENPP5	645	-0.268504	0.924191	-0.0640958
20369	1	CDX2-Het	chr6	54307859	54390152	1	TINAG	714	0.324151	0.924191	0.01751
20498	1	CDX2-Het	chr6	89673469	89675783	1	LOC101929057	843	0.221326	0.924191	0.037122
20534	1	CDX2-Het	chr6	104859919	104728093	2	HACE1	879	0.00791139	0.924191	0.00187602
20630	1	CDX2-Het	chr6	119149387	118959763	2	FAM184A	975	0.115653	0.924191	0.0641203
20704	1	CDX2-Het	chr6	133821147	133851800	1	LINC01312	1049	-0.174964	0.924191	-0.018638
20745	1	CDX2-Het	chr6	138988261	138903493	2	REPS1	1090	0.167153	0.924191	0.0359801
20860	1	CDX2-Het	chr6	159745186	159669057	2	SOD2	1205	0.203284	0.924191	0.074222
20969	1	CDX2-Het	chr7	1504367	1470277	2	INTS1	25	-0.120482	0.924191	-0.0331061
21166	1	CDX2-Het	chr7	30134810	30162762	1	MTURN	222	0.276386	0.924191	0.069902
21167	1	CDX2-Het	chr7	30284307	30412502	1	ZNRF2	223	0.19343	0.924191	0.0960321
21169	1	CDX2-Het	chr7	30390885	30412375	1	LINC01176	225	0.280588	0.924191	0.056518
21193	1	CDX2-Het	chr7	33129244	33606068	1	BBS9	249	-0.204364	0.924191	-0.0894882
21322	1	CDX2-Het	chr7	55887277	55955239	1	ZNF713	378	-0.137973	0.924191	-0.0274199
21361	1	CDX2-Het	chr7	66205199	66420543	1	TPST1	417	0.153848	0.924191	0.0562959
21428	1	CDX2-Het	chr7	76302544	76304295	1	HSPB1	484	-0.059617	0.924191	-0.0603378
21455	1	CDX2-Het	chr7	82009177	82029955	1	LOC101927356	511	-0.732422	0.924191	-0.038024
21465	1	CDX2-Het	chr7	87220587	87196160	2	TMEM243	521	-0.224677	0.924191	-0.0406619
21476	1	CDX2-Het	chr7	88306891	88270892	2	STEAP4	532	-0.0577013	0.924191	-0.011644
21528	1	CDX2-Het	chr7	96219756	96219662	2	MIR591	584	0.0443379	0.924191	0.0130978
21545	1	CDX2-Het	chr7	98877933	99013243	1	TRRAP	601	-0.11775	0.924191	-0.0305441
21586	1	CDX2-Het	chr7	100148907	100155944	1	LAMTOR4	642	-0.112142	0.924191	-0.038386
21600	1	CDX2-Het	chr7	100428790	100434126	1	MEPCE	656	-0.144889	0.924191	-0.09544
21736	1	CDX2-Het	chr7	116811070	116922049	1	CAPZA2	792	0.223947	0.924191	0.050006
21751	1	CDX2-Het	chr7	120858402	120787320	2	TSPAN12	807	0.0949742	0.924191	0.0236381
21807	1	CDX2-Het	chr7	128830377	128859274	1	FLNC	863	-0.444557	0.924191	-0.103876
21873	1	CDX2-Het	chr7	136903167	136903294	1	MIR490	929	-0.226193	0.924191	-0.0235299
21912	1	CDX2-Het	chr7	141738346	141704338	2	WEE2-AS1	968	-0.0589616	0.924191	-0.00886009
21979	1	CDX2-Het	chr7	149090782	149069643	2	ZNF786	1035	-0.0540158	0.924191	-0.0172179
22031	1	CDX2-Het	chr7	151410727	151375909	2	WDR86	1087	0.131786	0.924191	0.0307781
22296	1	CDX2-Het	chr8	28316986	28343355	1	PNOC	216	-0.397609	0.924191	-0.044026
22326	1	CDX2-Het	chr8	31639386	32767959	1	NRG1	246	0.0431853	0.924191	0.0332699
22553	1	CDX2-Het	chr8	77399072	77537290	1	LOC102724874	473	0.03124	0.924191	0.00195601
22601	1	CDX2-Het	chr8	89757747	89791063	1	RIPK2	521	0.22309	0.924191	0.050882
22718	1	CDX2-Het	chr8	109086621	109119584	1	TRHR	638	0.442839	0.924191	0.045072
22784	1	CDX2-Het	chr8	124474564	124462485	2	RNF139-AS1	704	0.271555	0.924191	0.109944
22801	1	CDX2-Het	chr8	127082221	127072694	2	PCAT2	721	0.167924	0.924191	0.010746
22820	1	CDX2-Het	chr8	129786888	129748196	2	GSDMC	740	0.100076	0.924191	0.0110059
22905	1	CDX2-Het	chr8	143636013	143656418	1	ZNF623	825	-0.0550236	0.924191	-0.00747394
22916	1	CDX2-Het	chr8	143829859	143816344	2	PUF60	836	0.217405	0.924191	0.0935801
22920	1	CDX2-Het	chr8	143976734	143915147	2	PLEC	840	-0.123728	0.924191	-0.0892959
22954	1	CDX2-Het	chr8	144437675	144439971	1	TONSL-AS1	874	0.492374	0.924191	0.04266
23128	1	CDX2-Het	chr9	33264879	33282069	1	CHMP5	151	-0.428007	0.924191	-0.115236
23412	1	CDX2-Het	chr9	94176333	94176442	1	MIRLET7F1	435	0.696197	0.924191	0.0404041
23482	1	CDX2-Het	chr9	100578079	100587906	1	CAVIN4	505	0.0746727	0.924191	0.0114239
23654	1	CDX2-Het	chr9	123402603	123402525	2	MIR601	677	-0.289033	0.924191	-0.123094
23780	1	CDX2-Het	chr9	130939286	130902438	2	FIBCD1	803	-0.171462	0.924191	-0.0584198
23835	1	CDX2-Het	chr9	134054290	134058805	1	LOC100130548	858	0.158815	0.924191	0.0546701
23963	1	CDX2-Het	chr9	138216187	138252994	1	FAM157B	986	-0.366704	0.924191	-0.013984
23977	1	CDX2-Het	chrX	6228863	5840637	2	NLGN4X	14	0.0348322	0.924191	0.00715003
23984	1	CDX2-Het	chrX	7927739	7898247	2	PNPLA4	21	-0.231177	0.924191	-0.0244
24106	1	CDX2-Het	chrX	29574278	29574358	1	MIR4666B	143	0.0434901	0.924191	0.00180802
24300	1	CDX2-Het	chrX	54798240	54748899	2	ITIH6	337	-0.511242	0.924191	-0.0362761
24305	1	CDX2-Het	chrX	55000357	55009057	1	APEX2	342	0.306796	0.924191	0.046302
24374	1	CDX2-Het	chrX	71144831	71171201	1	NLGN3	411	-0.175104	0.924191	-0.0203259
24478	1	CDX2-Het	chrX	101219769	101264497	1	DRP2	515	-0.331705	0.924191	-0.0299239
24576	1	CDX2-Het	chrX	111876051	111903990	1	TRPC5OS	613	-0.200982	0.924191	-0.00627997
24716	1	CDX2-Het	chrX	135120526	135118955	2	ETDB	753	0.0552965	0.924191	0.000869991
24768	1	CDX2-Het	chrX	142205290	142202345	2	MAGEC2	805	-0.292366	0.924191	-0.013942
24861	1	CDX2-Het	chrX	153776412	153785732	1	SRPK3	898	0.786058	0.924191	0.0581441
24887	1	CDX2-Het	chrX	154412112	154401238	2	DNASE1L1	924	0.207253	0.924191	0.0346999
24888	1	CDX2-Het	chrX	154411518	154421726	1	TAZ	925	0.100342	0.924191	0.0146719
1187	1	CDX2-Het	chr1	110150486	110202202	1	SLC6A17	1187	-0.090353	0.925097	-0.0236159
1333	1	CDX2-Het	chr1	145918837	145911350	2	PEX11B	1333	0.252743	0.925097	0.050868
1955	1	CDX2-Het	chr1	192948257	192937300	2	LINC01032	1955	0.108088	0.925097	0.00772603
2069	1	CDX2-Het	chr1	205321791	205302059	2	NUAK2	2069	0.132365	0.925097	0.0946344
4230	1	CDX2-Het	chr11	64340223	64357534	1	CCDC88B	808	0.15118	0.925097	0.061628
5783	1	CDX2-Het	chr12	76559809	76351797	2	OSBPL8	798	0.0649209	0.925097	0.01736
6514	1	CDX2-Het	chr13	50049202	50049108	2	MIR15A	255	0.794853	0.925097	0.032346
6796	1	CDX2-Het	chr13	113364148	113324164	2	GRTP1	537	0.213448	0.925097	0.044712
7126	1	CDX2-Het	chr14	54878193	54878113	2	MIR4308	308	-0.306695	0.925097	-0.059134
8784	1	CDX2-Het	chr16	15395950	15625028	1	C16orf45	299	-0.221858	0.925097	-0.0660179
8819	1	CDX2-Het	chr16	20576427	20536226	2	ACSM2B	334	-0.799994	0.925097	-0.018056
9459	1	CDX2-Het	chr16	89201664	89195761	2	SLC22A31	974	-0.356789	0.925097	-0.147792
13727	1	CDX2-Het	chr2	113058638	113064748	1	IL36RN	778	0.672382	0.925097	0.027226
14398	1	CDX2-Het	chr2	231460440	231460371	2	SNORD82	1449	-0.0528358	0.925097	-0.0512378
15765	1	CDX2-Het	chr22	29031476	29024999	2	ZNRF3-AS1	194	-0.155406	0.925097	-0.0565662
15973	1	CDX2-Het	chr22	41092513	41092566	1	MIR1281	402	-0.175371	0.925097	-0.134046
16738	1	CDX2-Het	chr3	71289769	71305853	1	FOXP1-AS1	606	0.290247	0.925097	0.0379919
18794	1	CDX2-Het	chr5	65723035	65665928	2	SGTB	301	0.155629	0.925097	0.02569
22451	1	CDX2-Het	chr8	57978358	57984126	1	LINC01602	371	-0.270192	0.925097	-0.0546442
311	1	CDX2-Het	chr1	19980416	19975431	2	PLA2G2A	311	-0.0982842	0.925347	-0.0407117
13169	1	CDX2-Het	chr2	29921566	29192774	2	ALK	220	-0.111583	0.925401	-0.09755
20054	1	CDX2-Het	chr6	32130291	32128707	2	FKBPL	399	0.146982	0.925401	0.0873459
21131	1	CDX2-Het	chr7	27140225	27106184	2	HOXA3	187	-0.297645	0.925401	-0.069284
961	1	CDX2-Het	chr1	74733152	74766674	1	TYW3	961	0.166627	0.925426	0.0277021
1189	1	CDX2-Het	chr1	110209987	110208834	2	LINC02586	1189	-0.197015	0.925426	-0.113066
1443	1	CDX2-Het	chr1	151909808	151873584	2	THEM4	1443	0.221496	0.925426	0.0641899
2390	1	CDX2-Het	chr1	246566324	246540560	2	TFB2M	2390	0.0182331	0.925426	0.00405607
3251	1	CDX2-Het	chr10	112374018	112428380	1	ACSL5	799	-0.268975	0.925426	-0.024568
3717	1	CDX2-Het	chr11	13009577	13012106	1	RASSF10	295	-0.171967	0.925426	-0.0779339
3965	1	CDX2-Het	chr11	49982535	49981473	2	OR4C12	543	-0.741269	0.925426	-0.018074
4100	1	CDX2-Het	chr11	60842071	60851081	1	CCDC86	678	-0.0147785	0.925426	-0.0041839
4714	1	CDX2-Het	chr11	111766427	111726908	2	PPP2R1B	1292	0.255654	0.925426	0.054054
4890	1	CDX2-Het	chr11	124622836	124635398	1	TBRG1	1468	-0.36397	0.925426	-0.041582
5059	1	CDX2-Het	chr12	6533927	6538374	1	GAPDH	74	0.0480396	0.925426	0.0289559
6156	1	CDX2-Het	chr12	122974580	122982907	1	OGFOD2	1171	0.00671774	0.925426	0.00292006
6948	1	CDX2-Het	chr14	24146685	24167402	1	RNF31	130	-0.205346	0.925426	-0.134364
7882	1	CDX2-Het	chr15	40952962	40956519	1	CHAC1	214	0.171375	0.925426	0.07575
8804	1	CDX2-Het	chr16	19167971	19268334	1	SYT17	319	-0.251227	0.925426	-0.062312
9472	1	CDX2-Het	chr16	89711856	89718165	1	VPS9D1-AS1	987	0.212137	0.925426	0.0588019
9905	1	CDX2-Het	chr17	28319095	28328685	1	TMEM97	419	-0.130059	0.925426	-0.056098
10678	1	CDX2-Het	chr17	74326210	74355820	1	KIF19	1192	-0.073821	0.925426	-0.011206
11878	1	CDX2-Het	chr19	18193182	18196948	1	MPV17L2	582	-0.00504735	0.925426	-0.00254995
12784	1	CDX2-Het	chr19	54448887	54462037	1	LENG8	1488	0.408695	0.925426	0.141106
13524	1	CDX2-Het	chr2	85354394	85391752	1	ELMOD3	575	-0.012296	0.925426	-0.00238995
13721	1	CDX2-Het	chr2	112784590	112773915	2	IL1A	772	-0.183497	0.925426	-0.022596
14050	1	CDX2-Het	chr2	179050086	178829757	2	CCDC141	1101	0.129313	0.925426	0.02811
14174	1	CDX2-Het	chr2	202291332	202291421	1	SNORD11B	1225	0.445276	0.925426	0.024386
14318	1	CDX2-Het	chr2	219245478	219236606	2	GLB1L	1369	0.216471	0.925426	0.0544161
14555	1	CDX2-Het	chr20	1226056	1296421	1	RAD21L1	26	-0.257406	0.925426	-0.086054
14813	1	CDX2-Het	chr20	33004433	32983773	2	SUN5	284	-0.107793	0.925426	-0.016838
15481	1	CDX2-Het	chr21	42108534	42102134	2	UMODL1-AS1	237	-0.0834688	0.925426	-0.0194001
15746	1	CDX2-Het	chr22	26555323	26555212	2	MIR548J	175	0.171751	0.925426	0.066038
16191	1	CDX2-Het	chr3	10026414	10101930	1	FANCD2	59	0.243864	0.925426	0.0287359
16799	1	CDX2-Het	chr3	98531899	98533150	1	GPR15	667	-0.241272	0.925426	-0.013914
17440	1	CDX2-Het	chr3	188568666	188562238	2	LPP-AS1	1308	0.165276	0.925426	0.01919
18494	1	CDX2-Het	chr5	140258	189970	1	PLEKHG4B	1	0.11804	0.925426	0.0405801
20427	1	CDX2-Het	chr6	75206051	75084326	2	COL12A1	772	-0.0238161	0.925426	-0.004284
20881	1	CDX2-Het	chr6	162727132	163315492	1	PACRG	1226	-0.0557711	0.925426	-0.0328859
21015	1	CDX2-Het	chr7	6009125	5973239	2	PMS2	71	0.139019	0.925426	0.02841
24472	1	CDX2-Het	chrX	100874345	100843324	2	NOX1	509	-0.61977	0.925426	-0.025872
24764	1	CDX2-Het	chrX	141625864	141626733	1	LOC645188	801	0.198223	0.925426	0.004192
24842	1	CDX2-Het	chrX	152914442	152973480	1	ZNF185	879	0.074836	0.925426	0.018276
1478	1	CDX2-Het	chr1	153001747	153003856	1	SPRR3	1478	0.0533196	0.925467	0.00817204
4150	1	CDX2-Het	chr11	62567071	62567011	2	MIR6747	728	0.123454	0.925467	0.00781005
8130	1	CDX2-Het	chr15	65726054	65891991	1	RAB11A	462	-0.107167	0.925467	-0.056112
10033	1	CDX2-Het	chr17	35760897	35765079	1	C17orf50	547	0.228731	0.925467	0.0677618
10900	1	CDX2-Het	chr17	82418318	82442645	1	HEXD	1414	0.022931	0.925467	0.00726812
17457	1	CDX2-Het	chr3	191329077	191398670	1	CCDC50	1325	0.299489	0.925467	0.063198
17995	1	CDX2-Het	chr4	79326050	79225694	2	NAA11	461	0.217907	0.925467	0.0166899
18798	1	CDX2-Het	chr5	66511604	66507544	2	LINC02229	305	-0.0145922	0.925467	-0.00208805
19021	1	CDX2-Het	chr5	113435031	113432554	2	TSSK1B	528	-0.254809	0.925467	-0.0280641
21011	1	CDX2-Het	chr7	5781739	5620047	2	RNF216	67	0.142876	0.925467	0.0620719
22303	1	CDX2-Het	chr8	28890242	28767661	2	INTS9	223	0.1387	0.925467	0.047766
1916	1	CDX2-Het	chr1	183186238	183244900	1	LAMC2	1916	-0.191622	0.925586	-0.0588941
2317	1	CDX2-Het	chr1	233295713	232983435	2	PCNX2	2317	-0.145256	0.925586	-0.0583541
7226	1	CDX2-Het	chr14	67533739	67447084	2	TMEM229B	408	0.21462	0.925586	0.070896
7843	1	CDX2-Het	chr15	38454127	38487710	1	FAM98B	175	0.000601861	0.925586	0.000118081
8807	1	CDX2-Het	chr16	19522145	19501689	2	GDE1	322	-0.0402137	0.925586	-0.01122
12659	1	CDX2-Het	chr19	51888025	51900463	1	ZNF649-AS1	1363	0.163481	0.925586	0.0105161
17293	1	CDX2-Het	chr3	170037929	170085403	1	GPR160	1161	0.287441	0.925586	0.052826
18480	1	CDX2-Het	chr4	186555567	186533655	2	MTNR1A	946	-0.0560567	0.925586	-0.00488201
21090	1	CDX2-Het	chr7	21471058	21471146	1	MIR1183	146	0.332454	0.925586	0.037808
24191	1	CDX2-Het	chrX	47582313	47586789	1	TIMP1	228	-0.271329	0.925586	-0.029368
7093	1	CDX2-Het	chr14	50831121	50719763	2	NIN	275	-0.158449	0.925806	-0.0292021
23441	1	CDX2-Het	chr9	96778129	96755865	2	ZNF510	464	-0.00639373	0.925919	-0.00079006
6627	1	CDX2-Het	chr13	79872586	79917944	1	LINC00382	368	0.0948571	0.926013	0.010962
7381	1	CDX2-Het	chr14	88792752	88612431	2	EML5	563	0.1379	0.926013	0.030924
2795	1	CDX2-Het	chr10	58385022	58399221	1	TFAM	343	-0.241203	0.926079	-0.062368
16154	1	CDX2-Het	chr3	5250255	5250177	2	MIR4790	22	-0.235955	0.926079	-0.026078
16269	1	CDX2-Het	chr3	18438773	18345387	2	SATB1	137	0.0808691	0.926171	0.0212541
17347	1	CDX2-Het	chr3	180989774	180983709	2	DNAJC19	1215	0.36147	0.92637	0.0759039
1538	1	CDX2-Het	chr1	154627999	154582062	2	ADAR	1538	0.127697	0.926388	0.0245779
1577	1	CDX2-Het	chr1	155689000	155659443	2	YY1AP1	1577	0.01811	0.926388	0.00342003
2518	1	CDX2-Het	chr10	8268305	8259331	2	LINC00708	66	0.266868	0.926388	0.062564
4169	1	CDX2-Het	chr11	62728069	62740284	1	TTC9C	747	0.0670184	0.926388	0.0284859
4778	1	CDX2-Het	chr11	117314557	117413268	1	CEP164	1356	-0.181741	0.926388	-0.0446439
4992	1	CDX2-Het	chr12	257299	253442	2	LOC102723544	7	-0.553066	0.926388	-0.049328
5224	1	CDX2-Het	chr12	14771131	14770555	2	HIST4H4	239	0.162704	0.926388	0.12131
5682	1	CDX2-Het	chr12	57824692	57824609	2	MIR26A2	697	-0.017106	0.926388	-0.0114497
5721	1	CDX2-Het	chr12	66130751	66134449	1	LLPH-DT	736	0.195914	0.926388	0.05325
5931	1	CDX2-Het	chr12	104064457	104106524	1	HCFC2	946	-0.170896	0.926388	-0.0255441
6545	1	CDX2-Het	chr13	52652709	52700909	1	SUGT1	286	-0.381752	0.926388	-0.095834
7655	1	CDX2-Het	chr14	105398583	105413859	1	TEX22	837	-0.392804	0.926388	-0.0814659
7907	1	CDX2-Het	chr15	42094554	42067009	2	PLA2G4D	239	0.324839	0.926388	0.0805821
8315	1	CDX2-Het	chr15	80989878	80946289	2	MESD	647	-0.14293	0.926388	-0.0634639
8559	1	CDX2-Het	chr16	1612110	1510427	2	IFT140	74	0.214457	0.926388	0.0847141
8714	1	CDX2-Het	chr16	5033960	5085587	1	ALG1	229	-0.162369	0.926388	-0.036548
10087	1	CDX2-Het	chr17	38800126	38765689	2	PIP4K2B	601	-0.0780897	0.926388	-0.0192639
10867	1	CDX2-Het	chr17	81804132	81814013	1	GCGR	1381	0.161082	0.926388	0.035382
12867	1	CDX2-Het	chr19	56404014	56427364	1	ZNF583	1571	-0.230138	0.926388	-0.0255
13208	1	CDX2-Het	chr2	37231713	37201612	2	CEBPZ	259	-0.104041	0.926388	-0.011102
14044	1	CDX2-Het	chr2	178451436	178461390	1	PJVK	1095	-0.221018	0.926388	-0.089062
14168	1	CDX2-Het	chr2	202034587	202038445	1	FZD7	1219	0.168127	0.926388	0.12778
16073	1	CDX2-Het	chr22	46250679	46244011	2	CDPF1	502	-0.206691	0.926388	-0.0314559
16119	1	CDX2-Het	chr22	50530056	50525752	2	TYMP	548	-0.200207	0.926388	-0.10672
16461	1	CDX2-Het	chr3	46693704	46669189	2	ALS2CL	329	0.288965	0.926388	0.0716238
16750	1	CDX2-Het	chr3	73624940	73382433	2	PDZRN3	618	0.101243	0.926388	0.0592081
17345	1	CDX2-Het	chr3	180871005	180661872	2	LOC101928882	1213	-0.179767	0.926388	-0.03103
18145	1	CDX2-Het	chr4	107989714	108035175	1	HADH	611	0.154495	0.926388	0.0268639
23787	1	CDX2-Het	chr9	131485665	131490571	1	SNORD62A	810	-0.54146	0.926388	-0.049802
23830	1	CDX2-Het	chr9	133657313	133654586	2	DBH-AS1	853	-0.811305	0.926388	-0.075196
15207	1	CDX2-Het	chr20	63537370	63528001	2	PTK6	678	-0.517137	0.926402	-0.0969219
9349	1	CDX2-Het	chr16	81035847	81047358	1	ATMIN	864	-0.187694	0.926543	-0.0344321
8677	1	CDX2-Het	chr16	3577400	3539033	2	NLRC3	192	-0.173774	0.927052	-0.0412401
10803	1	CDX2-Het	chr17	78632057	78617389	2	SCAT1	1317	-0.365088	0.927052	-0.0623901
304	1	CDX2-Het	chr1	19596979	19658056	1	MINOS1-NBL1	304	-0.303006	0.927114	-0.0822619
546	1	CDX2-Het	chr1	33080996	33007940	2	AK2	546	-0.119401	0.927114	-0.0459959
855	1	CDX2-Het	chr1	54887218	54849633	2	DHCR24	855	-0.187631	0.927114	-0.061538
975	1	CDX2-Het	chr1	77219430	77088990	2	PIGK	975	0.291716	0.927114	0.039244
1105	1	CDX2-Het	chr1	99004276	99148852	1	LOC100129620	1105	0.165616	0.927114	0.028348
1276	1	CDX2-Het	chr1	117001750	117036476	1	CD101	1276	0.148984	0.927114	0.02974
1391	1	CDX2-Het	chr1	150508062	150513789	1	ECM1	1391	-0.0639967	0.927114	-0.00325804
2018	1	CDX2-Het	chr1	202122858	202133592	1	GPR37L1	2018	-0.248242	0.927114	-0.12372
2544	1	CDX2-Het	chr10	13234334	13221767	2	UCMA	92	-0.559061	0.927114	-0.0564261
2762	1	CDX2-Het	chr10	49396016	49364181	2	DRGX	310	-0.231958	0.927114	-0.0863721
3182	1	CDX2-Het	chr10	102432661	102423245	2	CUEDC2	730	0.236703	0.927114	0.078786
3261	1	CDX2-Het	chr10	113854383	113834725	2	DCLRE1A	809	-0.299428	0.927114	-0.041092
3365	1	CDX2-Het	chr10	125896539	126009592	1	FANK1	913	0.176791	0.927114	0.0363181
4799	1	CDX2-Het	chr11	118527472	118531197	1	TTC36	1377	0.535906	0.927114	0.154264
4886	1	CDX2-Het	chr11	124441158	124440126	2	OR8B8	1464	-0.459467	0.927114	-0.0614418
5643	1	CDX2-Het	chr12	57088063	57055643	2	NEMP1	658	-0.125344	0.927114	-0.0623101
6146	1	CDX2-Het	chr12	122527000	122503458	2	RSRC2	1161	0.365545	0.927114	0.0979058
6157	1	CDX2-Het	chr12	122980060	122982913	1	ARL6IP4	1172	0.0156694	0.927114	0.00906609
6409	1	CDX2-Het	chr13	38687129	38887131	1	FREM2	150	0.0848653	0.927114	0.047134
7275	1	CDX2-Het	chr14	73558947	73478484	2	HEATR4	457	-0.0448973	0.927114	-0.0101781
7665	1	CDX2-Het	chr14	105917979	105932642	1	FAM30A	847	-0.37385	0.927114	-0.00963203
8097	1	CDX2-Het	chr15	64094123	64146090	1	SNX1	429	-0.137533	0.927114	-0.042792
8445	1	CDX2-Het	chr15	95433095	95507847	1	LINC00924	777	-0.0323967	0.927114	-0.00312603
8533	1	CDX2-Het	chr16	770183	770277	1	MIR662	48	-0.263612	0.927114	-0.0649497
8706	1	CDX2-Het	chr16	4788397	4796491	1	SMIM22	221	0.4493	0.927114	0.0319421
9163	1	CDX2-Het	chr16	66696707	66614750	2	CMTM4	678	0.120791	0.927114	0.0528181
9308	1	CDX2-Het	chr16	74421953	74408270	2	CLEC18B	823	-0.262311	0.927114	-0.010992
9562	1	CDX2-Het	chr17	3668682	3662896	2	TAX1BP3	76	0.137709	0.927114	0.0706663
10480	1	CDX2-Het	chr17	55732121	55719627	2	TMEM100	994	-0.0383734	0.927114	-0.00751794
10966	1	CDX2-Het	chr18	9102630	9182524	1	NDUFV2	54	-0.0970614	0.927114	-0.04411
11176	1	CDX2-Het	chr18	54357917	54385218	1	C18orf54	264	-0.273355	0.927114	-0.05218
11921	1	CDX2-Het	chr19	19273391	19264364	2	TM6SF2	625	0.0293027	0.927114	0.00423207
11968	1	CDX2-Het	chr19	23003176	22975468	2	ZNF728	672	0.405777	0.927114	0.00619203
12230	1	CDX2-Het	chr19	40576851	40591399	1	SHKBP1	934	-0.126026	0.927114	-0.0515798
12587	1	CDX2-Het	chr19	50329653	50382982	1	NR1H2	1291	-0.0812452	0.927114	-0.0809601
13454	1	CDX2-Het	chr2	73456764	73459484	1	ALMS1-IT1	505	-0.274834	0.927114	-0.0152799
13995	1	CDX2-Het	chr2	172735274	173052893	1	RAPGEF4	1046	0.224454	0.927114	0.094428
14187	1	CDX2-Het	chr2	203936748	203961577	1	ICOS	1238	-0.143017	0.927114	-0.013826
14428	1	CDX2-Het	chr2	233288676	233288940	1	SCARNA6	1479	-0.595962	0.927114	-0.0408959
14429	1	CDX2-Het	chr2	233307816	233347055	1	SAG	1480	-0.201195	0.927114	-0.022462
14605	1	CDX2-Het	chr20	3471040	3651122	1	ATRN	76	0.110432	0.927114	0.031766
14693	1	CDX2-Het	chr20	17968980	17941597	2	SNX5	164	-0.0677763	0.927114	-0.0290561
14742	1	CDX2-Het	chr20	23421519	23374519	2	NAPB	213	0.105807	0.927114	0.0170381
16045	1	CDX2-Het	chr22	44625419	44606939	2	LINC00229	474	0.362474	0.927114	0.0616141
16118	1	CDX2-Het	chr22	50526439	50523568	2	SCO2	547	-0.199573	0.927114	-0.119716
16213	1	CDX2-Het	chr3	12004402	12191400	1	SYN2	81	0.170927	0.927114	0.0589801
16568	1	CDX2-Het	chr3	50273236	50273297	1	MIR6872	436	-0.340393	0.927114	-0.150466
16623	1	CDX2-Het	chr3	52410350	52401013	2	BAP1	491	0.0972212	0.927114	0.0418682
16939	1	CDX2-Het	chr3	121049640	121049715	1	MIR5682	807	-0.347984	0.927114	-0.0280561
17791	1	CDX2-Het	chr4	42391268	42281830	2	LOC105374428	257	0.0853133	0.927114	0.013632
17909	1	CDX2-Het	chr4	69995930	70002570	1	STATH	375	-0.395907	0.927114	-0.019812
18125	1	CDX2-Het	chr4	104494901	104468312	2	CXXC4	591	-0.186125	0.927114	-0.025474
18242	1	CDX2-Het	chr4	129093317	129116640	1	C4orf33	708	0.173378	0.927114	0.042566
18499	1	CDX2-Het	chr5	271516	269858	2	HRAT5	6	0.0933353	0.927114	0.0497022
18638	1	CDX2-Het	chr5	34929593	34958964	1	DNAJC21	145	0.259562	0.927114	0.0916141
18684	1	CDX2-Het	chr5	41261438	41142234	2	C6	191	0.266635	0.927114	0.0226161
18926	1	CDX2-Het	chr5	87240145	87205408	2	LINC01949	433	-0.120692	0.927114	-0.00613203
19747	1	CDX2-Het	chr6	12290363	12297194	1	EDN1	92	0.0837532	0.927114	0.026372
19825	1	CDX2-Het	chr6	26108136	26107419	2	HIST1H1T	170	0.271977	0.927114	0.0260741
19970	1	CDX2-Het	chr6	30908242	30926459	1	VARS2	315	-0.239954	0.927114	-0.068594
20329	1	CDX2-Het	chr6	49877096	49834257	2	CRISP1	674	0.382496	0.927114	0.02054
21958	1	CDX2-Het	chr7	144095048	144096093	1	OR2A12	1014	0.575888	0.927114	0.027438
22446	1	CDX2-Het	chr8	57142703	57240298	1	LINC01606	366	-0.033858	0.927114	-0.003016
22663	1	CDX2-Het	chr8	98117297	98159834	1	POP1	583	-0.244405	0.927114	-0.04671
22880	1	CDX2-Het	chr8	142834247	142916506	1	GML	800	-0.368238	0.927114	-0.0720641
22926	1	CDX2-Het	chr8	144057380	144057321	2	MIR6846	846	0.198431	0.927114	0.0588839
22964	1	CDX2-Het	chr8	144527032	144522377	2	LRRC24	884	0.198532	0.927114	0.122026
23349	1	CDX2-Het	chr9	86282538	86264546	2	ISCA1	372	-0.201352	0.927114	-0.06192
23396	1	CDX2-Het	chr9	92670265	92613184	2	IPPK	419	-0.238279	0.927114	-0.0666901
23725	1	CDX2-Het	chr9	128322536	128334072	1	COQ4	748	0.351554	0.927114	0.0726121
24498	1	CDX2-Het	chrX	102599168	102650145	1	ARMCX5	535	0.103344	0.927114	0.006582
13460	1	CDX2-Het	chr2	73828916	73873659	1	STAMBP	511	0.267089	0.927132	0.0357159
379	1	CDX2-Het	chr1	23868294	23845077	2	FUCA1	379	-0.427675	0.927135	-0.0421399
553	1	CDX2-Het	chr1	33350352	33363245	1	LOC101929464	553	-0.183752	0.927135	-0.088314
634	1	CDX2-Het	chr1	39639945	39624153	2	HEYL	634	0.203329	0.927135	0.067064
715	1	CDX2-Het	chr1	44244273	44243408	2	ERI3-IT1	715	-0.0866377	0.927135	-0.0287061
1014	1	CDX2-Het	chr1	85578363	85318481	2	DDAH1	1014	0.104395	0.927135	0.0448561
1532	1	CDX2-Het	chr1	154405193	154469450	1	IL6R	1532	-0.237005	0.927135	-0.0520041
1555	1	CDX2-Het	chr1	155127460	155134857	1	EFNA1	1555	0.0844523	0.927135	0.0844063
2212	1	CDX2-Het	chr1	222815064	223005995	1	DISP1	2212	0.134288	0.927135	0.0564481
2386	1	CDX2-Het	chr1	244969705	245127164	1	EFCAB2	2386	0.0789192	0.927135	0.0339279
3820	1	CDX2-Het	chr11	30323051	30338227	1	ARL14EP	398	-0.224288	0.927135	-0.0503319
4010	1	CDX2-Het	chr11	56642471	56641466	2	OR5AP2	588	0.0530461	0.927135	0.00190397
4478	1	CDX2-Het	chr11	74467729	74454841	2	KCNE3	1056	-0.402714	0.927135	-0.074936
5033	1	CDX2-Het	chr12	4538508	4487728	2	C12orf4	48	0.363447	0.927135	0.043458
5448	1	CDX2-Het	chr12	50396622	50326230	2	FAM186A	463	-0.17878	0.927135	-0.0471437
5561	1	CDX2-Het	chr12	54391298	54369133	2	ZNF385A	576	-0.148116	0.927135	-0.0784419
5768	1	CDX2-Het	chr12	71938846	72186618	1	TPH2	783	0.0189623	0.927135	0.00530204
5930	1	CDX2-Het	chr12	104064183	103988984	2	GLT8D2	945	-0.241518	0.927135	-0.040866
6104	1	CDX2-Het	chr12	120469850	120498493	1	DYNLL1	1119	-0.10482	0.927135	-0.0425522
6716	1	CDX2-Het	chr13	100589528	100530164	2	GGACT	457	-0.0864049	0.927135	-0.022018
7756	1	CDX2-Het	chr15	25228967	25229048	1	SNORD115-32	88	-1.68087	0.927135	-0.05801
7915	1	CDX2-Het	chr15	42491233	42545356	1	SNAP23	247	-0.46907	0.927135	-0.104226
8524	1	CDX2-Het	chr16	680224	682799	1	STUB1	39	0.091777	0.927135	0.0620175
8711	1	CDX2-Het	chr16	4958317	5042250	1	SEC14L5	226	-0.122946	0.927135	-0.0468081
9573	1	CDX2-Het	chr17	4143168	4187310	1	CYB5D2	87	-0.0816201	0.927135	-0.0377319
9857	1	CDX2-Het	chr17	18780995	18806714	1	TVP23B	371	-0.0636299	0.927135	-0.00884001
10885	1	CDX2-Het	chr17	82031624	82034204	1	RAC3	1399	-0.0936021	0.927135	-0.031208
11092	1	CDX2-Het	chr18	35934142	35934088	2	MIR3929	180	0.545148	0.927135	0.0873039
11165	1	CDX2-Het	chr18	50968019	51085045	1	SMAD4	253	0.109815	0.927135	0.0535923
11637	1	CDX2-Het	chr19	10587315	10572671	2	AP1M2	341	0.152688	0.927135	0.0282979
11841	1	CDX2-Het	chr19	17215346	17219829	1	USE1	545	-0.146982	0.927135	-0.0598142
12619	1	CDX2-Het	chr19	51009634	50996018	2	KLK9	1323	0.187699	0.927135	0.0224381
13178	1	CDX2-Het	chr2	31414715	31334321	2	XDH	229	0.249811	0.927135	0.046344
13982	1	CDX2-Het	chr2	171434802	171317405	2	METTL8	1033	-0.0364397	0.927135	-0.0118439
14100	1	CDX2-Het	chr2	190343470	190371665	1	INPP1	1151	0.289899	0.927135	0.0323741
15169	1	CDX2-Het	chr20	62427533	62410237	2	RBBP8NL	640	0.0261664	0.927135	0.00864016
15214	1	CDX2-Het	chr20	63657810	63696253	1	RTEL1	685	-0.149987	0.927135	-0.062212
15275	1	CDX2-Het	chr21	16590237	16590325	1	MIR125B2	31	-0.0676005	0.927135	-0.01546
15369	1	CDX2-Het	chr21	32291813	32314784	1	MRAP	125	-0.597699	0.927135	-0.063368
15549	1	CDX2-Het	chr21	45288052	45291738	1	LOC642852	305	-0.0406092	0.927135	-0.03218
16102	1	CDX2-Het	chr22	50089879	50161690	1	MOV10L1	531	0.366492	0.927135	0.046014
16687	1	CDX2-Het	chr3	58492114	58502360	1	KCTD6	555	0.236886	0.927135	0.10066
17020	1	CDX2-Het	chr3	128075810	128079056	1	RUVBL1-AS1	888	0.231442	0.927135	0.0999139
17699	1	CDX2-Het	chr4	17186059	17171757	2	LINC02493	165	-0.382202	0.927135	-0.038438
17786	1	CDX2-Het	chr4	41882611	41876481	2	LINC00682	252	-0.216246	0.927135	-0.078012
18000	1	CDX2-Het	chr4	80183879	80204329	1	PRDM8	466	-0.0261268	0.927135	-0.00645203
18690	1	CDX2-Het	chr5	42423777	42721878	1	GHR	197	0.163075	0.927135	0.0472682
18884	1	CDX2-Het	chr5	78770021	78485215	2	LHFPL2	391	0.118679	0.927135	0.0781359
18934	1	CDX2-Het	chr5	88904257	88717117	2	MEF2C	441	-0.180967	0.927135	-0.041048
19591	1	CDX2-Het	chr5	177554541	177519788	2	FAM193B	1098	0.190343	0.927135	0.0462982
20079	1	CDX2-Het	chr6	32763534	32756098	2	HLA-DQB2	424	-0.310815	0.927135	-0.01307
20119	1	CDX2-Het	chr6	33698128	33698234	1	MIR3934	464	-0.983591	0.927135	-0.101034
20272	1	CDX2-Het	chr6	43576150	43615660	1	POLH	617	-0.350283	0.927135	-0.06011
20304	1	CDX2-Het	chr6	46652915	46678193	1	SLC25A27	649	0.277192	0.927135	0.039152
20341	1	CDX2-Het	chr6	52151119	52146814	2	LINCMD1	686	-0.00335959	0.927135	-0.000485813
20352	1	CDX2-Het	chr6	52870329	52831655	2	GSTA5	697	-0.107848	0.927135	-0.015352
20739	1	CDX2-Het	chr6	138692571	138422043	2	NHSL1	1084	0.0504762	0.927135	0.033672
20806	1	CDX2-Het	chr6	150025532	150018334	2	RAET1L	1151	0.14648	0.927135	0.0245039
20973	1	CDX2-Het	chr7	1571005	1567330	2	PSMG3	29	-0.12226	0.927135	-0.065102
21710	1	CDX2-Het	chr7	111562517	110663051	2	IMMP2L	766	-0.100248	0.927135	-0.0584298
21836	1	CDX2-Het	chr7	130687432	130668648	2	TSGA13	892	-0.0338408	0.927135	-0.00757991
21897	1	CDX2-Het	chr7	140177035	140084746	2	KDM7A	953	-0.0572542	0.927135	-0.020062
22297	1	CDX2-Het	chr8	28490256	28345585	2	ZNF395	217	-0.114371	0.927135	-0.0850681
22461	1	CDX2-Het	chr8	60516857	60623627	1	RAB2A	381	0.18504	0.927135	0.0573383
22464	1	CDX2-Het	chr8	61057158	61501645	1	CLVS1	384	0.101481	0.927135	0.0592659
22953	1	CDX2-Het	chr8	144444444	144428775	2	TONSL	873	0.170111	0.927135	0.0640983
23051	1	CDX2-Het	chr9	19049395	19050983	1	RRAGA	74	0.370337	0.927135	0.141596
23498	1	CDX2-Het	chr9	104504263	104505222	1	OR13F1	521	-0.183106	0.927135	-0.0128099
23818	1	CDX2-Het	chr9	133356552	133361169	1	SURF2	841	0.220423	0.927135	0.0695281
23819	1	CDX2-Het	chr9	133356676	133351755	2	SURF1	842	0.22242	0.927135	0.0688901
23936	1	CDX2-Het	chr9	137224635	137226311	1	CYSRT1	959	-0.261194	0.927135	-0.157262
13572	1	CDX2-Het	chr2	95165432	95184317	1	ZNF2	623	0.0762736	0.927139	0.02046
19	1	CDX2-Het	chr1	1137017	1144056	1	LINC01342	19	0.166402	0.927454	0.0373318
148	1	CDX2-Het	chr1	9182004	9196284	1	LNCTAM34A	148	0.314903	0.927454	0.0754361
188	1	CDX2-Het	chr1	11736084	11754802	1	AGTRAP	188	0.352702	0.927454	0.0954719
201	1	CDX2-Het	chr1	12029158	12029222	1	MIR6729	201	-0.329369	0.927454	-0.0507459
788	1	CDX2-Het	chr1	50023913	48532855	2	AGBL4	788	0.0148307	0.927454	0.0121499
1058	1	CDX2-Het	chr1	92298987	92246402	2	GLMN	1058	0.0527813	0.927454	0.00736587
1697	1	CDX2-Het	chr1	160523262	160485030	2	SLAMF6	1697	0.41583	0.927454	0.038306
2093	1	CDX2-Het	chr1	206507530	206589283	1	RASSF5	2093	0.100745	0.927454	0.028638
2240	1	CDX2-Het	chr1	226061851	226072001	1	H3F3AP4	2240	-0.391795	0.927454	-0.176564
2385	1	CDX2-Het	chr1	244864542	244845167	2	HNRNPU	2385	0.15477	0.927454	0.0608741
2855	1	CDX2-Het	chr10	70146676	70137981	2	TYSND1	403	-0.166074	0.927454	-0.0667841
3289	1	CDX2-Het	chr10	117241093	117279430	1	SLC18A2	837	-0.0210264	0.927454	-0.00277605
3382	1	CDX2-Het	chr10	130136399	130184521	1	GLRX3	930	0.137854	0.927454	0.037658
3452	1	CDX2-Het	chr11	627143	626431	2	SCT	30	0.39628	0.927454	0.052576
3576	1	CDX2-Het	chr11	5235370	5232678	2	HBD	154	-1.18252	0.927454	-0.0205519
4102	1	CDX2-Het	chr11	60867562	60875693	1	ZP1	680	-0.471907	0.927454	-0.0681559
4808	1	CDX2-Het	chr11	118925608	118893875	2	BCL9L	1386	0.11342	0.927454	0.101388
4928	1	CDX2-Het	chr11	126303752	126345749	1	DCPS	1506	0.097407	0.927454	0.0168001
4974	1	CDX2-Het	chr11	133956985	133908564	2	IGSF9B	1552	-0.0994727	0.927454	-0.0318718
5210	1	CDX2-Het	chr12	12915829	12915918	1	MIR614	225	0.488458	0.927454	0.0747019
5913	1	CDX2-Het	chr12	102062149	102012927	2	WASHC3	928	-0.390731	0.927454	-0.027956
6117	1	CDX2-Het	chr12	121016502	121000486	2	C12orf43	1132	-0.341813	0.927454	-0.0739481
6378	1	CDX2-Het	chr13	32911650	32877431	2	LINC00423	119	-0.13298	0.927454	-0.016886
6491	1	CDX2-Het	chr13	48303661	48296513	2	RB1-DT	232	0.382128	0.927454	0.0748223
6767	1	CDX2-Het	chr13	110813084	110809676	2	LINC00567	508	0.177823	0.927454	0.028862
6884	1	CDX2-Het	chr14	21392253	21392150	2	SNORD9	66	-1.76359	0.927454	-0.0354041
7172	1	CDX2-Het	chr14	60724348	60709528	2	SIX4	354	0.180814	0.927454	0.0468659
7345	1	CDX2-Het	chr14	77423517	77394021	2	NOXRED1	527	-0.753404	0.927454	-0.03315
7492	1	CDX2-Het	chr14	100587413	100537149	2	BEGAIN	674	0.221278	0.927454	0.0524221
7741	1	CDX2-Het	chr15	25193321	25193402	1	SNORD115-13	73	-1.57116	0.927454	-0.0359
7845	1	CDX2-Het	chr15	38696598	38700038	1	C15orf53	177	-0.0273212	0.927454	-0.0154779
7924	1	CDX2-Het	chr15	43185118	43197176	1	CCNDBP1	256	-0.287755	0.927454	-0.0827639
7965	1	CDX2-Het	chr15	45279251	45251580	2	LOC101928414	297	-0.268954	0.927454	-0.051008
8370	1	CDX2-Het	chr15	88252730	88271066	1	NTRK3-AS1	702	-0.225502	0.927454	-0.050514
8561	1	CDX2-Het	chr16	1580527	1610328	1	LOC105371046	76	0.459022	0.927454	0.0935041
8623	1	CDX2-Het	chr16	2475118	2520218	1	TBC1D24	138	0.094186	0.927454	0.0508799
9053	1	CDX2-Het	chr16	50742305	50742377	1	MIR3181	568	0.40095	0.927454	0.311182
9159	1	CDX2-Het	chr16	66552613	66579135	1	CKLF-CMTM1	674	-0.442926	0.927454	-0.0819079
9274	1	CDX2-Het	chr16	70755098	70773251	1	VAC14-AS1	789	-0.151587	0.927454	-0.0237559
9797	1	CDX2-Het	chr17	15817742	15806241	2	LINC02087	311	-0.174039	0.927454	-0.016702
9891	1	CDX2-Het	chr17	21284672	21315240	1	MAP2K3	405	0.038958	0.927454	0.0184498
9924	1	CDX2-Het	chr17	28662189	28648356	2	SDF2	438	0.0235639	0.927454	0.00438026
10293	1	CDX2-Het	chr17	44067619	44034635	2	LSM12	807	-0.218876	0.927454	-0.0723899
10546	1	CDX2-Het	chr17	60231646	60231516	2	SCARNA20	1060	0.367424	0.927454	0.046124
10706	1	CDX2-Het	chr17	75087727	75106162	1	SLC16A5	1220	-0.00106046	0.927454	-0.00054017
10952	1	CDX2-Het	chr18	6415237	5954706	2	L3MBTL4	40	0.0695209	0.927454	0.0289381
11256	1	CDX2-Het	chr18	73264480	73151241	2	LOC400655	344	-0.123969	0.927454	-0.00884403
12135	1	CDX2-Het	chr19	37507046	37497159	2	ZNF793-AS1	839	-0.399888	0.927454	-0.07184
12147	1	CDX2-Het	chr19	37907228	38208372	1	SIPA1L3	851	-0.119455	0.927454	-0.109606
12464	1	CDX2-Het	chr19	47886397	47870466	2	SULT2A1	1168	-0.129787	0.927454	-0.0452459
13601	1	CDX2-Het	chr2	96986592	96875882	2	FAM178B	652	-0.223248	0.927454	-0.103062
13844	1	CDX2-Het	chr2	135876426	135839626	2	MCM6	895	0.245133	0.927454	0.047068
14360	1	CDX2-Het	chr2	226835581	226999215	1	RHBDD1	1411	-0.114557	0.927454	-0.028608
14439	1	CDX2-Het	chr2	233729108	233773299	1	UGT1A3	1490	0.418159	0.927454	0.012726
14747	1	CDX2-Het	chr20	23605876	23602410	2	CST9	218	0.436919	0.927454	0.0747759
15054	1	CDX2-Het	chr20	50041504	50040716	2	TRERNA1	525	0.0197502	0.927454	0.0165497
15478	1	CDX2-Het	chr21	42010387	41986831	2	ZBTB21	234	0.16149	0.927454	0.0446399
15581	1	CDX2-Het	chr22	16821699	16783412	2	XKR3	10	-0.391043	0.927454	-0.015346
15615	1	CDX2-Het	chr22	19144684	19130279	2	ESS2	44	-0.0275297	0.927454	-0.00520604
15713	1	CDX2-Het	chr22	23894004	23895227	1	MIF	142	0.0519075	0.927454	0.0334382
15877	1	CDX2-Het	chr22	37020183	37010859	2	TST	306	-0.293638	0.927454	-0.0791458
16134	1	CDX2-Het	chr3	196596	409417	1	CHL1	2	-0.495241	0.927454	-0.015446
16223	1	CDX2-Het	chr3	12840450	12840294	2	SNORA7A	91	-0.456659	0.927454	-0.270272
16748	1	CDX2-Het	chr3	72996785	73069199	1	PPP4R2	616	0.380074	0.927454	0.0974061
16980	1	CDX2-Het	chr3	124901418	124761948	2	ITGB5	848	0.221301	0.927454	0.131802
17094	1	CDX2-Het	chr3	136197241	136148922	2	MSL2	962	0.134336	0.927454	0.04518
17238	1	CDX2-Het	chr3	158644278	158692575	1	GFM1	1106	-0.170796	0.927454	-0.032628
17463	1	CDX2-Het	chr3	193241125	193277738	1	HRASLS	1331	0.111939	0.927454	0.012806
18695	1	CDX2-Het	chr5	43040345	43039081	2	ANXA2R	202	0.10609	0.927454	0.0338619
19282	1	CDX2-Het	chr5	141338760	141512979	1	PCDHGA2	789	0.115835	0.927454	0.0520341
19422	1	CDX2-Het	chr5	154685776	154685861	1	MIR1303	929	0.158442	0.927454	0.194344
19604	1	CDX2-Het	chr5	178730702	178711592	2	ZNF354A	1111	-0.142333	0.927454	-0.0397557
19685	1	CDX2-Het	chr6	3231807	3303373	1	PSMG4	30	0.129704	0.927454	0.0606101
20124	1	CDX2-Het	chr6	33896914	33867506	2	LINC01016	469	0.157658	0.927454	0.023888
20173	1	CDX2-Het	chr6	36676460	36687339	1	CDKN1A	518	0.269472	0.927454	0.0675061
20177	1	CDX2-Het	chr6	36875024	36854827	2	PPIL1	522	-0.139988	0.927454	-0.02254
20729	1	CDX2-Het	chr6	137219449	137197484	2	IFNGR1	1074	-0.301609	0.927454	-0.0678959
21315	1	CDX2-Het	chr7	54759425	54804928	1	LOC100996654	371	-0.0555309	0.927454	-0.0116379
21784	1	CDX2-Het	chr7	127215127	127229921	1	LOC101928333	840	0.0235409	0.927454	0.00335603
22055	1	CDX2-Het	chr7	155645205	155611231	2	LOC100506302	1111	0.0441668	0.927454	0.00835197
22349	1	CDX2-Het	chr8	38030341	38060365	1	EIF4EBP1	269	-0.237933	0.927454	-0.0832601
22564	1	CDX2-Het	chr8	80241389	80241473	1	MIR5708	484	-0.217359	0.927454	-0.0736181
22772	1	CDX2-Het	chr8	123348034	123348130	1	MIR548AA1	692	0.173607	0.927454	0.0485218
23651	1	CDX2-Het	chr9	123111643	123111546	2	MIR600	674	0.394987	0.927454	0.107904
23799	1	CDX2-Het	chr9	132878777	132725578	2	AK8	822	-0.0922671	0.927454	-0.039814
24347	1	CDX2-Het	chrX	68647666	68725842	1	STARD8	384	0.235384	0.927454	0.068694
24397	1	CDX2-Het	chrX	73079512	73077276	2	PABPC1L2A	434	0.879348	0.927454	0.00892601
4699	1	CDX2-Het	chr11	110355130	110406400	1	LOC105369486	1277	0.233697	0.927507	0.0618901
226	1	CDX2-Het	chr1	13254212	13263314	1	PRAMEF5	226	-0.0229526	0.92752	-0.000112001
792	1	CDX2-Het	chr1	50048014	50203786	1	ELAVL4	792	0.20544	0.92752	0.044902
1136	1	CDX2-Het	chr1	103616811	103625780	1	AMY2A	1136	0.494554	0.92752	0.00200599
1508	1	CDX2-Het	chr1	153671048	153661788	2	ILF2	1508	-0.190402	0.92752	-0.041186
1705	1	CDX2-Het	chr1	160932465	160949922	1	LOC101928372	1705	0.445186	0.92752	0.0336041
1850	1	CDX2-Het	chr1	174022297	173931214	2	RC3H1	1850	0.0856433	0.92752	0.0195999
2340	1	CDX2-Het	chr1	235650754	235547687	2	GNG4	2340	0.147866	0.92752	0.043032
2375	1	CDX2-Het	chr1	243256034	243500092	1	SDCCAG8	2375	0.09066	0.92752	0.0508721
2433	1	CDX2-Het	chr1	248387609	248388535	1	OR2T6	2433	0.676352	0.92752	0.013926
3227	1	CDX2-Het	chr10	104480274	104474939	2	LOC101927523	775	-0.151633	0.92752	-0.030046
3581	1	CDX2-Het	chr11	5301996	5301014	2	OR51B4	159	0.794439	0.92752	0.01408
3896	1	CDX2-Het	chr11	45286319	45240301	2	SYT13	474	-0.34717	0.92752	-0.067864
3947	1	CDX2-Het	chr11	47586693	47589194	1	FAM180B	525	0.293786	0.92752	0.011678
4012	1	CDX2-Het	chr11	56700388	56701305	1	OR9G1	590	-0.443419	0.92752	-0.022776
4026	1	CDX2-Het	chr11	57515786	57484534	2	SLC43A1	604	-0.145689	0.92752	-0.0482439
4033	1	CDX2-Het	chr11	57649944	57645087	2	YPEL4	611	-0.226656	0.92752	-0.11315
4309	1	CDX2-Het	chr11	65919117	65916808	2	C11orf68	887	0.153399	0.92752	0.0973223
4417	1	CDX2-Het	chr11	70283955	70284070	1	MIR548K	995	-0.280583	0.92752	-0.0633661
4462	1	CDX2-Het	chr11	73376264	73397474	1	RELT	1040	0.273475	0.92752	0.0887199
4559	1	CDX2-Het	chr11	86244544	86278813	1	EED	1137	-0.316382	0.92752	-0.084248
4776	1	CDX2-Het	chr11	117232625	117286445	1	RNF214	1354	0.296886	0.92752	0.062982
5539	1	CDX2-Het	chr12	53985186	53990279	1	HOXC10	554	-0.639971	0.92752	-0.048774
6216	1	CDX2-Het	chr12	130045057	130033454	2	LINC02418	1231	-0.460865	0.92752	-0.0756919
6260	1	CDX2-Het	chr13	18195297	18232024	1	FAM230C	1	1.67874	0.92752	0.023666
6275	1	CDX2-Het	chr13	20192898	20187470	2	GJB2	16	0.13649	0.92752	0.0243621
6300	1	CDX2-Het	chr13	23888889	23897263	1	PCOTH	41	-0.26739	0.92752	-0.0466921
6307	1	CDX2-Het	chr13	24512810	24420926	2	PARP4	48	-0.220421	0.92752	-0.0386781
6624	1	CDX2-Het	chr13	79481231	79477364	2	NDFIP2-AS1	365	0.205166	0.92752	0.05723
6625	1	CDX2-Het	chr13	79566727	79571436	1	LINC01068	366	-0.514041	0.92752	-0.0581841
6646	1	CDX2-Het	chr13	89500509	89477608	2	LINC01040	387	0.292131	0.92752	0.0218101
7215	1	CDX2-Het	chr14	65410592	65744121	1	FUT8	397	0.160562	0.92752	0.0793141
7603	1	CDX2-Het	chr14	102362963	102502481	1	TECPR2	785	-0.000817824	0.92752	-0.0001841
7637	1	CDX2-Het	chr14	104753100	104768494	1	SIVA1	819	-0.144327	0.92752	-0.074526
7751	1	CDX2-Het	chr15	25218617	25218698	1	SNORD115-26	83	0.857277	0.92752	0.014114
8016	1	CDX2-Het	chr15	52112775	52109263	2	BCL2L10	348	0.616564	0.92752	0.076966
8052	1	CDX2-Het	chr15	58138169	58185911	1	AQP9	384	0.28534	0.92752	0.027782
8230	1	CDX2-Het	chr15	74725610	74719542	2	CYP1A1	562	0.210428	0.92752	0.0373139
8442	1	CDX2-Het	chr15	94107938	93905405	2	LINC01581	774	0.135822	0.92752	0.0307559
8506	1	CDX2-Het	chr16	401826	412487	1	DECR2	21	0.102092	0.92752	0.0430521
8579	1	CDX2-Het	chr16	1959508	1961975	1	NDUFB10	94	-0.307741	0.92752	-0.0754901
8619	1	CDX2-Het	chr16	2460080	2464963	1	TEDC2	134	0.129017	0.92752	0.0428998
8750	1	CDX2-Het	chr16	11668414	11679159	1	SNN	265	0.0267017	0.92752	0.00802011
8844	1	CDX2-Het	chr16	22206282	22288732	1	EEF2K	359	0.154445	0.92752	0.0663921
8980	1	CDX2-Het	chr16	30875222	30895220	1	MIR762HG	495	0.120548	0.92752	0.047184
9479	1	CDX2-Het	chr16	89919165	89938761	1	TUBB3	994	0.185017	0.92752	0.0729979
9780	1	CDX2-Het	chr17	14069496	14208677	1	COX10	294	0.0735588	0.92752	0.016154
9995	1	CDX2-Het	chr17	32486619	32491256	1	CDK5R1	509	-0.194419	0.92752	-0.0839818
10195	1	CDX2-Het	chr17	41467429	41459811	2	KRT32	709	-0.63144	0.92752	-0.020182
10299	1	CDX2-Het	chr17	44186970	44191731	1	TMUB2	813	0.176479	0.92752	0.0875356
10501	1	CDX2-Het	chr17	58155133	58156156	1	OR4D1	1015	-0.365648	0.92752	-0.06796
10557	1	CDX2-Het	chr17	61863521	61681266	2	BRIP1	1071	0.187531	0.92752	0.034334
11021	1	CDX2-Het	chr18	21683510	21683597	1	MIR320C1	109	0.749683	0.92752	0.0403239
11138	1	CDX2-Het	chr18	47931146	47808957	2	SMAD2	226	0.0524574	0.92752	0.028452
11547	1	CDX2-Het	chr19	7747564	7739994	2	CD209	251	-0.256348	0.92752	-0.01964
11776	1	CDX2-Het	chr19	14517085	14565980	1	TECR	480	0.0768326	0.92752	0.0674162
12370	1	CDX2-Het	chr19	45076588	45071500	2	ZNF296	1074	-0.349094	0.92752	-0.153446
12570	1	CDX2-Het	chr19	49854591	49854651	1	MIR4749	1274	0.306152	0.92752	0.184689
12785	1	CDX2-Het	chr19	54449045	54444813	2	LENG8-AS1	1489	0.532474	0.92752	0.200852
12888	1	CDX2-Het	chr19	57351307	57359898	1	ZNF304	1592	-0.331091	0.92752	-0.048796
13093	1	CDX2-Het	chr2	25042130	25159137	1	EFR3B	144	0.125439	0.92752	0.044164
13133	1	CDX2-Het	chr2	27325680	27309492	2	MPV17	184	0.245565	0.92752	0.0532759
13166	1	CDX2-Het	chr2	28981298	29061373	1	TOGARAM2	217	0.272752	0.92752	0.0616101
13193	1	CDX2-Het	chr2	33436324	33564750	1	RASGRP3	244	0.196438	0.92752	0.0285141
13275	1	CDX2-Het	chr2	46698952	46763129	1	SOCS5	326	0.0734644	0.92752	0.0220921
13592	1	CDX2-Het	chr2	96642787	96593170	2	KANSL3	643	0.0653846	0.92752	0.014164
13762	1	CDX2-Het	chr2	120013005	120179119	1	EPB41L5	813	0.222532	0.92752	0.077478
13958	1	CDX2-Het	chr2	168901240	168910000	1	G6PC2	1009	-0.11405	0.92752	-0.00208797
14236	1	CDX2-Het	chr2	212538841	211375717	2	ERBB4	1287	0.0725834	0.92752	0.0538722
14446	1	CDX2-Het	chr2	234682668	234717764	1	LINC01173	1497	0.0230585	0.92752	0.00418995
14639	1	CDX2-Het	chr20	5950558	5937235	2	TRMT6	110	0.103538	0.92752	0.01985
14791	1	CDX2-Het	chr20	31739271	31801805	1	TPX2	262	0.245046	0.92752	0.0610639
15372	1	CDX2-Het	chr21	32393130	32393960	1	URB1-AS1	128	-0.308486	0.92752	-0.0691563
15522	1	CDX2-Het	chr21	44558760	44557790	2	KRTAP10-3	278	-0.415461	0.92752	-0.0203279
16433	1	CDX2-Het	chr3	44976185	44915257	2	ZDHHC3	301	0.228196	0.92752	0.0406982
16593	1	CDX2-Het	chr3	51662693	51704323	1	TEX264	461	0.177929	0.92752	0.0490561
16916	1	CDX2-Het	chr3	119241103	119211732	2	B4GALT4	784	-0.079788	0.92752	-0.012764
17223	1	CDX2-Het	chr3	156446905	156441157	2	KCNAB1-AS1	1091	-0.0464076	0.92752	-0.0115459
17452	1	CDX2-Het	chr3	190514051	190659750	1	IL1RAP	1320	-0.320942	0.92752	-0.071756
17656	1	CDX2-Het	chr4	9210657	9212249	1	USP17L10	122	-0.335015	0.92752	-0.043428
17953	1	CDX2-Het	chr4	74365143	74388751	1	EREG	419	0.499577	0.92752	0.0657402
18130	1	CDX2-Het	chr4	105552620	105680913	1	ARHGEF38	596	0.302272	0.92752	0.0547321
18241	1	CDX2-Het	chr4	129093607	128864921	2	SCLT1	707	0.229744	0.92752	0.051364
18468	1	CDX2-Het	chr4	185426249	185449826	1	C4orf47	934	0.437886	0.92752	0.063312
18598	1	CDX2-Het	chr5	17065598	17276843	1	BASP1	105	0.1	0.92752	0.0511139
18851	1	CDX2-Het	chr5	74640023	74722647	1	HEXB	358	0.0317817	0.92752	0.00604404
18875	1	CDX2-Het	chr5	77080571	77080434	2	SNORA47	382	0.385069	0.92752	0.0404001
18922	1	CDX2-Het	chr5	86617904	86620962	1	COX7C	429	-0.138073	0.92752	-0.0458982
18940	1	CDX2-Het	chr5	90474768	90458203	2	MBLAC2	447	0.21058	0.92752	0.046486
19035	1	CDX2-Het	chr5	115841858	115828200	2	ATG12	542	-0.0365446	0.92752	-0.00917415
19288	1	CDX2-Het	chr5	141370264	141512979	1	PCDHGB3	795	0.139803	0.92752	0.0590901
19659	1	CDX2-Het	chr6	391739	411447	1	IRF4	4	-0.280583	0.92752	-0.039984
19952	1	CDX2-Het	chr6	30584312	30584425	1	MIR877	297	-0.154451	0.92752	-0.0219159
20797	1	CDX2-Het	chr6	149717621	149718888	1	LOC645967	1142	-0.168783	0.92752	-0.0795634
20866	1	CDX2-Het	chr6	159789812	159798436	1	MRPL18	1211	0.18234	0.92752	0.0656041
20918	1	CDX2-Het	chr6	168226517	168225279	2	LOC105378137	1263	-0.0637011	0.92752	-0.0144539
21530	1	CDX2-Het	chr7	97014065	96955141	2	DLX6-AS1	586	0.136637	0.92752	0.062374
21542	1	CDX2-Het	chr7	98401068	98291651	2	BAIAP2L1	598	-0.133247	0.92752	-0.0570822
21833	1	CDX2-Het	chr7	130491033	130486042	2	MESTIT1	889	0.404659	0.92752	0.0864341
22066	1	CDX2-Het	chr7	157010805	157016426	1	MNX1-AS1	1122	0.0789155	0.92752	0.0326703
22200	1	CDX2-Het	chr8	18391245	18401218	1	NAT2	120	-0.0151912	0.92752	-0.00300003
22286	1	CDX2-Het	chr8	27633868	27676776	1	SCARA3	206	0.071262	0.92752	0.022318
22366	1	CDX2-Het	chr8	39566705	39580134	1	LOC100130964	286	-0.452498	0.92752	-0.0342141
22450	1	CDX2-Het	chr8	57746149	57750199	1	LOC286178	370	-0.363868	0.92752	-0.0687
22545	1	CDX2-Het	chr8	74984515	75034558	1	CRISPLD1	465	-0.056952	0.92752	-0.0113841
22638	1	CDX2-Het	chr8	94813311	94881746	1	INTS8	558	0.232704	0.92752	0.046644
22776	1	CDX2-Het	chr8	123737407	123680794	2	ANXA13	696	-0.125656	0.92752	-0.0117799
22889	1	CDX2-Het	chr8	143267433	143276931	1	GLI4	809	-0.0153316	0.92752	-0.00546204
23059	1	CDX2-Het	chr9	20622543	20341665	2	MLLT3	82	-0.0755601	0.92752	-0.023986
23368	1	CDX2-Het	chr9	89318506	89359662	1	SECISBP2	391	0.0963426	0.92752	0.018626
23688	1	CDX2-Het	chr9	127424374	127445372	1	ZNF79	711	-0.262407	0.92752	-0.0607901
23826	1	CDX2-Het	chr9	133528612	133514586	2	MYMK	849	-0.0314018	0.92752	-0.00942201
23919	1	CDX2-Het	chr9	137040436	137030174	2	FUT7	942	-0.0424616	0.92752	-0.00735998
23983	1	CDX2-Het	chrX	7842262	7844143	1	VCX	20	0.115476	0.92752	0.00434196
24406	1	CDX2-Het	chrX	74218484	74218373	2	MIR421	443	1.45445	0.92752	0.0331361
24458	1	CDX2-Het	chrX	91434595	91438584	1	PABPC5	495	-1.15499	0.92752	-0.134024
24697	1	CDX2-Het	chrX	134540272	134540161	2	MIR450B	734	-0.00714492	0.92752	-0.00132397
7635	1	CDX2-Het	chr14	104689606	104722535	1	INF2	817	0.0966075	0.927731	0.0350561
3263	1	CDX2-Het	chr10	114044056	114046908	1	ADRB1	811	-0.11223	0.927801	-0.036874
16880	1	CDX2-Het	chr3	113019861	113002440	2	NEPRO	748	-0.021276	0.928099	-0.00462988
8925	1	CDX2-Het	chr16	29746006	29742463	2	C16orf54	440	-0.323174	0.928341	-0.0797299
11274	1	CDX2-Het	chr18	76495521	76498088	1	C18orf65	362	-0.129332	0.928341	-0.0633219
34	1	CDX2-Het	chr1	1324691	1311585	2	INTS11	34	0.0085495	0.92843	0.00189998
294	1	CDX2-Het	chr1	19210276	19074506	2	UBR4	294	-0.114921	0.92843	-0.036664
671	1	CDX2-Het	chr1	42380795	42422578	1	RIMKLA	671	-0.125682	0.92843	-0.022134
3669	1	CDX2-Het	chr11	8910951	8693351	2	ST5	247	0.021331	0.92843	0.0146741
4227	1	CDX2-Het	chr11	64305572	64316743	1	ESRRA	805	-0.264548	0.92843	-0.190772
5542	1	CDX2-Het	chr12	53990624	54030823	1	HOXC6	557	-0.417834	0.92843	-0.0949982
5609	1	CDX2-Het	chr12	56118159	56127514	1	ZC3H10	624	-0.140849	0.92843	-0.100916
5955	1	CDX2-Het	chr12	106987166	106977291	2	MTERF2	970	-0.158935	0.92843	-0.030002
6113	1	CDX2-Het	chr12	120725735	120740008	1	ACADS	1128	-0.0567932	0.92843	-0.012248
7124	1	CDX2-Het	chr14	54567097	54793315	1	SAMD4A	306	0.0471125	0.92843	0.0274582
7303	1	CDX2-Het	chr14	74713115	74653437	2	AREL1	485	-0.00221558	0.92843	-0.000240027
7630	1	CDX2-Het	chr14	104138723	104180894	1	KIF26A	812	-0.0744729	0.92843	-0.0419781
7667	1	CDX2-Het	chr14	106482439	106521073	1	LINC00221	849	-0.6649	0.92843	-0.016134
8605	1	CDX2-Het	chr16	2196525	2177180	2	CASKIN1	120	0.144538	0.92843	0.0362961
9608	1	CDX2-Het	chr17	5052009	5032600	2	SLC52A1	122	-0.0973792	0.92843	-0.0162341
9835	1	CDX2-Het	chr17	18039292	18068404	1	GID4	349	-0.00214997	0.92843	-0.000552096
10154	1	CDX2-Het	chr17	40987135	40977716	2	KRT40	668	0.247365	0.92843	0.012276
10687	1	CDX2-Het	chr17	74623738	74609887	2	CD300E	1201	-0.0919659	0.92843	-0.013884
13971	1	CDX2-Het	chr2	169824931	169810081	2	METTL5	1022	-0.286907	0.92843	-0.068876
14540	1	CDX2-Het	chr20	346782	359660	1	NRSN2	11	-0.123334	0.92843	-0.0438059
15375	1	CDX2-Het	chr21	32612866	32578822	2	CFAP298	131	0.213702	0.92843	0.0399141
15487	1	CDX2-Het	chr21	42403447	42447681	1	UBASH3A	243	-0.265973	0.92843	-0.0304059
15728	1	CDX2-Het	chr22	24593208	24585620	2	LRRC75B	157	0.204025	0.92843	0.0707999
15976	1	CDX2-Het	chr22	41240934	41229510	2	CHADL	405	0.423203	0.92843	0.0736341
16816	1	CDX2-Het	chr3	100993515	100749156	2	ABI3BP	684	-0.414614	0.92843	-0.0697521
17797	1	CDX2-Het	chr4	44678556	44622065	2	YIPF7	263	0.396936	0.92843	0.0638319
17901	1	CDX2-Het	chr4	69280487	69423402	1	UGT2B28	367	-0.200463	0.92843	-0.019966
18217	1	CDX2-Het	chr4	122152333	122362758	1	KIAA1109	683	0.0962677	0.92843	0.019664
18803	1	CDX2-Het	chr5	68189876	68198407	1	LINC02219	310	-0.629875	0.92843	-0.100516
19328	1	CDX2-Het	chr5	145835369	145471799	2	PRELID2	835	-0.355257	0.92843	-0.117326
20583	1	CDX2-Het	chr6	111087503	111231194	1	SLC16A10	928	0.172228	0.92843	0.034722
21327	1	CDX2-Het	chr7	56060470	56060602	1	SNORA15	383	1.15947	0.92843	0.059114
23284	1	CDX2-Het	chr9	70043581	70226970	1	MAMDC2	307	0.0232245	0.92843	0.00416613
23347	1	CDX2-Het	chr9	86100173	86026146	2	GOLM1	370	0.0825587	0.92843	0.0235102
24000	1	CDX2-Het	chrX	11293413	11300761	1	AMELX	37	-0.493892	0.92843	-0.00844402
24021	1	CDX2-Het	chrX	14873069	14843407	2	FANCB	58	0.0354973	0.92843	0.00691608
5473	1	CDX2-Het	chr12	52084744	52092285	1	OR7E47P	488	-0.108595	0.928459	-0.0387818
20445	1	CDX2-Het	chr6	79947580	79914812	2	ELOVL4	790	0.131451	0.928459	0.023172
17982	1	CDX2-Het	chr4	76898147	76894928	2	SOWAHB	448	0.159671	0.928599	0.0768739
78	1	CDX2-Het	chr1	2555639	2565382	1	TNFRSF14	78	-0.0705104	0.928626	-0.005458
2917	1	CDX2-Het	chr10	74151185	74709303	1	ADK	465	0.0529447	0.928626	0.033718
3440	1	CDX2-Het	chr11	442011	417933	2	ANO9	18	-0.227561	0.928626	-0.077742
5972	1	CDX2-Het	chr12	108837006	108836908	2	MIR619	987	0.472235	0.928626	0.0432001
8419	1	CDX2-Het	chr15	90883695	90895776	1	FES	751	0.127993	0.928626	0.0260002
10520	1	CDX2-Het	chr17	58755869	58985176	1	PPM1E	1034	0.197334	0.928626	0.041072
12329	1	CDX2-Het	chr19	43883964	43872363	2	ZNF404	1033	-0.0533902	0.928626	-0.000540022
13131	1	CDX2-Het	chr2	27282392	27307439	1	TRIM54	182	-0.300761	0.928626	-0.0473839
14061	1	CDX2-Het	chr2	181680876	181673088	2	NEUROD1	1112	-0.120431	0.928626	-0.0311241
16552	1	CDX2-Het	chr3	49806245	49806137	2	MIR5193	420	0.289278	0.928626	0.0409083
19818	1	CDX2-Het	chr6	26032060	26031650	2	HIST1H3B	163	-0.328001	0.928626	-0.1483
20446	1	CDX2-Het	chr6	80003887	80042527	1	TTK	791	0.136187	0.928626	0.027386
21936	1	CDX2-Het	chr7	143222037	143223079	1	TAS2R40	992	0.0270634	0.928626	0.00774585
22341	1	CDX2-Het	chr8	37736599	37759101	1	ERLIN2	261	0.220963	0.928626	0.0388882
23422	1	CDX2-Het	chr9	94726701	95087218	1	C9orf3	445	-0.118251	0.928626	-0.07841
23574	1	CDX2-Het	chr9	113410672	113407235	2	POLE3	597	0.220281	0.928626	0.0851003
3724	1	CDX2-Het	chr11	14364506	14277926	2	RRAS2	302	0.169655	0.92864	0.061206
9592	1	CDX2-Het	chr17	4807096	4823434	1	PLD2	106	-0.362747	0.92864	-0.072082
23655	1	CDX2-Het	chr9	123485622	123485529	2	MIR7150	678	-0.156029	0.92864	-0.0712799
3605	1	CDX2-Het	chr11	5857734	5856674	2	OR52E8	183	0.719649	0.928655	0.0111259
5759	1	CDX2-Het	chr12	70637440	70515866	2	PTPRB	774	-0.474657	0.928655	-0.0442681
8729	1	CDX2-Het	chr16	9444985	9441294	2	LINC01177	244	-0.145585	0.928655	-0.00719406
15196	1	CDX2-Het	chr20	63238779	63238842	1	MIR3196	667	-0.870476	0.928655	-0.198746
18694	1	CDX2-Het	chr5	43041575	43045390	1	LOC153684	201	0.0793919	0.928655	0.020888
19553	1	CDX2-Het	chr5	176199295	176143085	2	LOC643201	1060	-0.435492	0.928713	-0.040854
5655	1	CDX2-Het	chr12	57452323	57459280	1	INHBE	670	-0.12133	0.928991	-0.0357759
12071	1	CDX2-Het	chr19	35666516	35678483	1	UPK1A	775	-0.127303	0.929133	-0.0134761
6854	1	CDX2-Het	chr14	20609884	20582892	2	RNASE11	36	-0.188013	0.929276	-0.03692
9409	1	CDX2-Het	chr16	86567251	86569728	1	FOXC2	924	0.194592	0.929276	0.0523119
19311	1	CDX2-Het	chr5	141959062	141943585	2	PCDH12	818	0.149257	0.929276	0.0165679
24383	1	CDX2-Het	chrX	71697196	71706455	1	LOC100132741	420	-0.404476	0.929876	-0.017614
12540	1	CDX2-Het	chr19	49462752	49487637	1	FLT3LG	1244	-0.159085	0.930033	-0.0687443
15155	1	CDX2-Het	chr20	61953662	61953546	2	MIR1257	626	0.186151	0.930033	0.0598738
21066	1	CDX2-Het	chr7	16881987	16859405	2	AGR3	122	0.183339	0.930187	0.017578
3062	1	CDX2-Het	chr10	94287478	94279277	2	PLCE1-AS1	610	-0.368255	0.930238	-0.0414359
14089	1	CDX2-Het	chr2	189441433	189475565	1	WDR75	1140	-0.0508514	0.930238	-0.0128279
1348	1	CDX2-Het	chr1	147517875	147258885	2	LINC00624	1348	0.0958828	0.930248	0.0233041
1884	1	CDX2-Het	chr1	179743163	179816198	1	FAM163A	1884	0.143943	0.930248	0.0462479
2442	1	CDX2-Het	chr1	248627190	248626119	2	OR2T11	2442	-0.402354	0.930248	-0.00540006
3208	1	CDX2-Het	chr10	103479240	103472804	2	CALHM3	756	0.259238	0.930248	0.032352
3603	1	CDX2-Het	chr11	5820314	5821348	1	OR52N2	181	-0.227743	0.930248	-0.038998
4270	1	CDX2-Het	chr11	65129978	65129916	2	MIR6751	848	0.0988918	0.930248	0.0676336
5265	1	CDX2-Het	chr12	22046174	22065674	1	CMAS	280	-0.0261191	0.930248	-0.00456983
5304	1	CDX2-Het	chr12	29317848	29280418	2	LOC100506606	319	0.266997	0.930248	0.0250621
7493	1	CDX2-Het	chr14	100657250	100672775	1	LINC00523	675	-0.00829295	0.930248	-0.00280597
7869	1	CDX2-Het	chr15	40594020	40664342	1	KNL1	201	0.0724933	0.930248	0.013776
9347	1	CDX2-Het	chr16	81020270	80966448	2	CMC2	862	0.118103	0.930248	0.0375419
9698	1	CDX2-Het	chr17	7687550	7661779	2	TP53	212	0.0869628	0.930248	0.031846
10643	1	CDX2-Het	chr17	69244846	69147214	2	ABCA10	1157	-0.252757	0.930248	-0.019026
13202	1	CDX2-Het	chr2	36966472	36843640	2	STRN	253	0.058436	0.930248	0.021992
17055	1	CDX2-Het	chr3	130560334	130678155	1	COL6A6	923	-0.123914	0.930248	-0.01374
19674	1	CDX2-Het	chr6	2854107	2854031	2	MIR4645	19	0.372683	0.930248	0.049088
20418	1	CDX2-Het	chr6	73395133	73368555	2	OOEP	763	-0.413797	0.930248	-0.027428
21439	1	CDX2-Het	chr7	77537275	77640071	1	PTPN12	495	0.129775	0.930248	0.043888
21557	1	CDX2-Het	chr7	99466331	99448475	2	ATP5MF	613	0.188255	0.930248	0.04337
22392	1	CDX2-Het	chr8	42697376	42737407	1	CHRNB3	312	-0.280644	0.930248	-0.0467581
23839	1	CDX2-Het	chr9	134379411	134379472	1	MIR4669	862	-0.190766	0.930272	-0.11425
1613	1	CDX2-Het	chr1	156619294	156625725	1	HAPLN2	1613	0.165824	0.930442	0.029892
2059	1	CDX2-Het	chr1	204411791	204403387	2	PPP1R15B	2059	0.235697	0.930442	0.11316
7	1	CDX2-Het	chr1	876903	868071	2	FAM41C	7	0.245096	0.930585	0.044296
492	1	CDX2-Het	chr1	29181987	29147743	2	SRSF4	492	0.149804	0.930585	0.0533618
862	1	CDX2-Het	chr1	56645272	56579168	2	LOC101929935	862	0.243402	0.930585	0.0543579
1563	1	CDX2-Het	chr1	155208699	155213824	1	MTX1	1563	-0.0730158	0.930585	-0.0327979
1655	1	CDX2-Het	chr1	158754720	158755891	1	OR6K6	1655	1.00868	0.930585	0.0592
2436	1	CDX2-Het	chr1	248473351	248474307	1	OR2T3	2436	1.87313	0.930585	0.022968
3410	1	CDX2-Het	chr10	133308475	133313162	1	ZNF511	958	-0.0232136	0.930585	-0.0103859
3444	1	CDX2-Het	chr11	537527	554916	1	LRRC56	22	-0.0621135	0.930585	-0.0259819
3914	1	CDX2-Het	chr11	46380756	46383837	1	MDK	492	-0.164087	0.930585	-0.144263
4818	1	CDX2-Het	chr11	119084866	119093549	1	HMBS	1396	0.188983	0.930585	0.060256
5433	1	CDX2-Het	chr12	49904217	49866896	2	FAIM2	448	-0.116057	0.930585	-0.0315141
6571	1	CDX2-Het	chr13	63844125	63828840	2	LOC102723968	312	0.35892	0.930585	0.019102
7307	1	CDX2-Het	chr14	74881891	74903745	1	DLST	489	0.285844	0.930585	0.0747661
7524	1	CDX2-Het	chr14	100963054	100963130	1	SNORD114-7	706	1.95789	0.930585	0.0253241
8009	1	CDX2-Het	chr15	51622833	51447711	2	DMXL2	341	-0.207393	0.930585	-0.0602719
8093	1	CDX2-Het	chr15	63871019	63870930	2	MIR422A	425	0.129663	0.930585	0.0847983
8258	1	CDX2-Het	chr15	75723977	75727688	1	ODF3L1	590	0.0071501	0.930585	0.000905815
8338	1	CDX2-Het	chr15	82986153	82848983	2	HOMER2	670	-0.142684	0.930585	-0.042756
9182	1	CDX2-Het	chr16	67170154	67175735	1	NOL3	697	-0.0321187	0.930585	-0.0100501
9792	1	CDX2-Het	chr17	15651653	15565484	2	CDRT1	306	-0.0626212	0.930585	-0.00588394
10832	1	CDX2-Het	chr17	80419418	80419493	1	MIR4730	1346	0.220271	0.930585	0.130956
11226	1	CDX2-Het	chr18	63661963	63637719	2	SERPINB3	314	-1.10615	0.930585	-0.021438
11287	1	CDX2-Het	chr18	79679801	79756623	1	CTDP1	375	-0.130564	0.930585	-0.0592821
12801	1	CDX2-Het	chr19	54816468	54866993	1	KIR3DS1	1505	-0.076076	0.930585	-0.00121203
13731	1	CDX2-Het	chr2	113211522	113276581	1	PAX8-AS1	782	-0.24974	0.930585	-0.0353299
14096	1	CDX2-Het	chr2	189784085	189877629	1	PMS1	1147	-0.0909646	0.930585	-0.019486
15222	1	CDX2-Het	chr20	63808076	63816521	1	ZBTB46-AS1	693	-0.139529	0.930585	-0.03667
15644	1	CDX2-Het	chr22	20129456	20148007	1	ZDHHC8	73	0.103397	0.930585	0.020262
15814	1	CDX2-Het	chr22	31140607	31134809	2	PLA2G3	243	-0.396309	0.930585	-0.12294
16253	1	CDX2-Het	chr3	15496308	15496239	2	MIR4270	121	-0.105874	0.930585	-0.029434
16562	1	CDX2-Het	chr3	50191612	50196516	1	GNAT1	430	0.407634	0.930585	0.0788499
17330	1	CDX2-Het	chr3	179147973	179101366	2	LOC101928739	1198	-0.167052	0.930585	-0.02519
18848	1	CDX2-Het	chr5	74322486	74328297	1	LINC01333	355	-0.287468	0.930585	-0.066294
19534	1	CDX2-Het	chr5	173579643	173585068	1	LOC285593	1041	-0.159814	0.930585	-0.0299702
20997	1	CDX2-Het	chr7	4788639	4788565	2	MIR4656	53	0.275249	0.930585	0.140492
21972	1	CDX2-Het	chr7	148697914	148801036	1	CUL1	1028	-0.0606061	0.930585	-0.0179599
23002	1	CDX2-Het	chr9	4679502	4676600	2	CDC37L1-DT	25	0.260397	0.930585	0.0815221
23998	1	CDX2-Het	chrX	11111301	11123078	1	HCCS	35	-0.139262	0.930585	-0.0138219
24248	1	CDX2-Het	chrX	49829260	49833973	1	PAGE4	285	0.150825	0.930585	0.0111
24763	1	CDX2-Het	chrX	141502849	141649927	1	SPANXA2-OT1	800	-0.062721	0.930585	-0.00103602
23077	1	CDX2-Het	chr9	21351378	21349835	2	IFNA6	100	0.172373	0.930639	0.00452005
15191	1	CDX2-Het	chr20	63102319	63095493	2	HAR1B	662	-0.137939	0.930785	-0.0291199
9766	1	CDX2-Het	chr17	11598431	11969748	1	DNAH9	280	-0.222735	0.931087	-0.0478661
216	1	CDX2-Het	chr1	12857086	12861909	1	PRAMEF2	216	-1.58643	0.9312	-0.011774
843	1	CDX2-Het	chr1	54200073	54143392	2	CYB5RL	843	-0.214574	0.9312	-0.0377179
7428	1	CDX2-Het	chr14	93948302	93948226	2	MIR4506	610	0.122615	0.9312	0.02198
10101	1	CDX2-Het	chr17	39225872	39210536	2	STAC2	615	-0.0147276	0.9312	-0.00430613
15878	1	CDX2-Het	chr22	37019635	37029822	1	MPST	307	-0.195679	0.9312	-0.0680277
16385	1	CDX2-Het	chr3	40524878	40574685	1	ZNF621	253	-0.143129	0.9312	-0.029888
18216	1	CDX2-Het	chr4	121951754	121879027	2	TRPC3	682	-0.124327	0.9312	-0.017982
20100	1	CDX2-Het	chr6	33272010	33276510	1	RPS18	445	0.171025	0.9312	0.0860497
20857	1	CDX2-Het	chr6	159169397	159272109	1	FNDC1	1202	0.104179	0.9312	0.026282
5507	1	CDX2-Het	chr12	53056944	53057012	1	MIR6757	522	0.186694	0.931391	0.115258
8242	1	CDX2-Het	chr15	74957219	75021496	1	SCAMP5	574	0.233978	0.931391	0.063044
9024	1	CDX2-Het	chr16	46790407	46703369	2	MYLK3	539	-0.0297559	0.931391	-0.0182319
10654	1	CDX2-Het	chr17	72034092	72021851	2	ROCR	1168	0.106766	0.931391	0.0141662
10680	1	CDX2-Het	chr17	74367407	74372622	1	GPR142	1194	-0.233794	0.931391	-0.0792698
11816	1	CDX2-Het	chr19	15934867	15912367	2	CYP4F11	520	-0.479611	0.931391	-0.00652599
12414	1	CDX2-Het	chr19	46077094	46039748	2	IGFL4	1118	0.221742	0.931391	0.0266699
12767	1	CDX2-Het	chr19	54115675	54107013	2	TFPT	1471	0.265888	0.931391	0.0510578
16308	1	CDX2-Het	chr3	29290726	29264194	2	RBMS3-AS3	176	0.510157	0.931391	0.062544
20061	1	CDX2-Het	chr6	32170116	32170030	2	MIR6721	406	-0.445239	0.931391	-0.108036
21232	1	CDX2-Het	chr7	41703108	41685114	2	INHBA	288	0.0825083	0.931391	0.0124941
22640	1	CDX2-Het	chr8	94895767	95116455	1	NDUFAF6	560	0.144435	0.931391	0.084528
23842	1	CDX2-Het	chr9	134849682	134849609	2	MIR3689D1	865	1.12953	0.931391	0.010344
23895	1	CDX2-Het	chr9	136748528	136741881	2	LCN6	918	-0.354543	0.931391	-0.056636
24207	1	CDX2-Het	chrX	48476021	48486364	1	FTSJ1	244	0.453569	0.931391	0.0506081
24869	1	CDX2-Het	chrX	153935223	153929242	2	NAA10	906	-0.00310399	0.931391	-0.000942272
13	1	CDX2-Het	chr1	982093	975204	2	PERM1	13	0.558127	0.932105	0.143518
58	1	CDX2-Het	chr1	1659012	1635227	2	CDK11B	58	0.230924	0.932105	0.023838
1673	1	CDX2-Het	chr1	159826750	159837249	1	SLAMF8	1673	0.155506	0.932105	0.0131221
4025	1	CDX2-Het	chr11	57460549	57477534	1	RTN4RL2	603	0.17634	0.932105	0.0459561
5302	1	CDX2-Het	chr12	28133249	28573446	1	CCDC91	317	0.15268	0.932105	0.04165
6653	1	CDX2-Het	chr13	91131407	91127613	2	LINC00379	394	0.21198	0.932105	0.0708701
7319	1	CDX2-Het	chr14	75522425	75547015	1	BATF	501	-0.267993	0.932105	-0.055084
7535	1	CDX2-Het	chr14	100976477	100976551	1	SNORD114-19	717	1.11179	0.932105	0.0126819
8138	1	CDX2-Het	chr15	66497034	66496958	2	MIR4512	470	0.276887	0.932105	0.085924
8899	1	CDX2-Het	chr16	28623625	28605196	2	SULT1A1	414	-0.445066	0.932105	-0.0400521
9205	1	CDX2-Het	chr16	67660815	67657512	2	ACD	720	-0.162142	0.932105	-0.107718
9467	1	CDX2-Het	chr16	89613308	89638456	1	DPEP1	982	-0.00869799	0.932105	-0.00180802
10182	1	CDX2-Het	chr17	41255384	41256364	1	KRTAP9-9	696	-0.782141	0.932105	-0.006516
10968	1	CDX2-Het	chr18	9136645	9121265	2	NDUFV2-AS1	56	-0.0899013	0.932105	-0.036944
11006	1	CDX2-Het	chr18	13825544	13826743	1	MC5R	94	-0.219475	0.932105	-0.0757739
11061	1	CDX2-Het	chr18	31042815	30990008	2	DSC3	149	0.282316	0.932105	0.0306101
13812	1	CDX2-Het	chr2	130837455	131047263	1	ARHGEF4	863	-0.205125	0.932105	-0.0888258
15639	1	CDX2-Het	chr22	20085746	20085833	1	MIR3618	68	0.308111	0.932105	0.217714
15679	1	CDX2-Het	chr22	21653304	21653385	1	MIR130B	108	0.362104	0.932105	0.275554
15687	1	CDX2-Het	chr22	22520270	22513736	2	ZNF280A	116	0.0546904	0.932105	0.00203396
16324	1	CDX2-Het	chr3	32685145	32773875	1	CNOT10	192	0.121507	0.932105	0.042864
16765	1	CDX2-Het	chr3	85385710	85385792	1	MIR5688	633	0.607196	0.932105	0.057732
17482	1	CDX2-Het	chr3	194708421	194782168	1	LINC01968	1350	-0.113653	0.932105	-0.0438281
17675	1	CDX2-Het	chr4	12223451	12251286	1	LINC02270	141	-0.126141	0.932105	-0.00493
18431	1	CDX2-Het	chr4	177907936	177729638	2	LINC01099	897	0.0225446	0.932105	0.00270191
18643	1	CDX2-Het	chr5	35938779	35904295	2	CAPSL	150	0.305904	0.932105	0.031194
20022	1	CDX2-Het	chr6	31730617	31727038	2	DDAH2	367	0.28761	0.932105	0.10877
20466	1	CDX2-Het	chr6	85390186	85387219	2	LINC02535	811	-0.448017	0.932105	-0.068814
20481	1	CDX2-Het	chr6	87436691	87512336	1	SLC35A1	826	0.235266	0.932105	0.04375
20701	1	CDX2-Het	chr6	133088080	133106578	1	LINC00326	1046	0.164182	0.932105	0.011786
21180	1	CDX2-Het	chr7	31052461	31111479	1	ADCYAP1R1	236	-0.44029	0.932105	-0.0866919
22206	1	CDX2-Het	chr8	19901717	19967258	1	LPL	126	-0.111914	0.932105	-0.0141619
22389	1	CDX2-Het	chr8	42391624	42405897	1	VDAC3	309	-0.317001	0.932105	-0.101656
22936	1	CDX2-Het	chr8	144266560	144268481	1	SCX	856	0.279927	0.932105	0.0766422
23032	1	CDX2-Het	chr9	12775021	12822131	1	LURAP1L	55	-0.126455	0.932105	-0.02076
23978	1	CDX2-Het	chrX	6383963	6383906	2	MIR4770	15	0.561274	0.932105	0.106864
24344	1	CDX2-Het	chrX	67544032	67730619	1	AR	381	-0.0346606	0.932105	-0.00469213
5192	1	CDX2-Het	chr12	11310435	11307083	2	PRB4	207	-0.568139	0.932205	-0.020008
23914	1	CDX2-Het	chr9	136981904	136986410	1	LCNL1	937	-0.367352	0.932242	-0.169666
4111	1	CDX2-Het	chr11	61222216	61248533	1	PGA4	689	-0.848411	0.932629	-0.003724
12441	1	CDX2-Het	chr19	47113752	47064187	2	ZC3H4	1145	0.162505	0.932629	0.0654559
6904	1	CDX2-Het	chr14	22929609	22955562	1	LOC101926933	86	-0.0849738	0.932727	-0.0270639
421	1	CDX2-Het	chr1	26177403	26189886	1	CNKSR1	421	0.155791	0.93294	0.0291181
1753	1	CDX2-Het	chr1	163068775	163076802	1	RGS4	1753	-0.276642	0.93294	-0.03374
12730	1	CDX2-Het	chr19	53712268	53712354	1	MIR517A	1434	0.266402	0.93294	0.010676
17423	1	CDX2-Het	chr3	186807058	186789880	2	RFC4	1291	0.324586	0.93294	0.031308
18037	1	CDX2-Het	chr4	86849263	86823468	2	SLC10A6	503	-0.0622308	0.93294	-0.00820195
18262	1	CDX2-Het	chr4	139453807	139476609	1	RAB33B	728	0.122734	0.93294	0.0401799
20149	1	CDX2-Het	chr6	35470508	35470579	1	MIR7111	494	-0.216698	0.93294	-0.139414
3557	1	CDX2-Het	chr11	4697854	4680171	2	OR51E2	135	-0.127243	0.933301	-0.00394802
5527	1	CDX2-Het	chr12	53500921	53506431	1	TARBP2	542	0.261453	0.933301	0.16671
5644	1	CDX2-Het	chr12	57088894	57095476	1	NAB2	659	-0.279893	0.933301	-0.155646
6728	1	CDX2-Het	chr13	102597003	102679958	1	TPP2	469	-0.13631	0.933301	-0.03452
8271	1	CDX2-Het	chr15	76995085	77037332	1	PSTPIP1	603	-0.378883	0.933301	-0.0907281
12863	1	CDX2-Het	chr19	56197920	56189570	2	ZSCAN5B	1567	-0.781043	0.933301	-0.0395479
14965	1	CDX2-Het	chr20	44810338	44751808	2	RIMS4	436	-0.160164	0.933301	-0.0368559
16509	1	CDX2-Het	chr3	48686364	48673844	2	NCKIPSD	377	-0.0652419	0.933301	-0.0182962
16764	1	CDX2-Het	chr3	84958981	86074429	1	CADM2	632	-0.0156157	0.933301	-0.00833607
18658	1	CDX2-Het	chr5	37840438	37875799	1	GDNF-AS1	165	0.133064	0.933301	0.0228722
18689	1	CDX2-Het	chr5	41925254	41941743	1	FBXO4	196	-0.071277	0.933301	-0.00983003
21068	1	CDX2-Het	chr7	17374867	17466664	1	KCCAT333	124	0.180596	0.933301	0.014034
21800	1	CDX2-Het	chr7	128455840	128506602	1	METTL2B	856	0.0731246	0.933301	0.0254101
21953	1	CDX2-Het	chr7	143935166	143936279	1	OR2F2	1009	-0.652497	0.933301	-0.032068
24377	1	CDX2-Het	chrX	71283192	71301168	1	NONO	414	0.128776	0.933301	0.016014
305	1	CDX2-Het	chr1	19640554	19658456	1	NBL1	305	-0.445964	0.933505	-0.1137
469	1	CDX2-Het	chr1	28233025	28199456	2	DNAJC8	469	0.0923338	0.933505	0.019612
748	1	CDX2-Het	chr1	45687214	45694443	1	TMEM69	748	0.202313	0.933505	0.0960645
795	1	CDX2-Het	chr1	50960745	50974633	1	CDKN2C	795	0.176314	0.933505	0.0768601
2185	1	CDX2-Het	chr1	219173844	219212865	1	LYPLAL1	2185	-3.45655e-05	0.933505	-4.0632e-06
5057	1	CDX2-Het	chr12	6493841	6491886	2	MRPL51	72	0.311762	0.933505	0.1371
8833	1	CDX2-Het	chr16	21448071	21402237	2	NPIPB3	348	0.625002	0.933505	0.00626799
17051	1	CDX2-Het	chr3	129893871	129918575	1	TMCC1-AS1	919	-0.185732	0.933505	-0.053806
20084	1	CDX2-Het	chr6	32844703	32840717	2	PSMB8	429	0.242251	0.933505	0.0318001
22311	1	CDX2-Het	chr8	29957348	29957272	2	MIR3148	231	-0.160034	0.933505	-0.02785
22584	1	CDX2-Het	chr8	85220421	85214076	2	C8orf59	504	-0.351679	0.933505	-0.09214
22729	1	CDX2-Het	chr8	112643493	112643583	1	MIR2053	649	-0.156808	0.933505	-0.0111541
7548	1	CDX2-Het	chr14	101022051	101022159	1	MIR379	730	0.291067	0.933923	0.01066
53	1	CDX2-Het	chr1	1574869	1541673	2	SSU72	53	-0.102783	0.934173	-0.030062
104	1	CDX2-Het	chr1	5992473	5862811	2	NPHP4	104	0.0473656	0.934173	0.0185381
113	1	CDX2-Het	chr1	6260975	6247346	2	GPR153	113	0.0672304	0.934173	0.018144
974	1	CDX2-Het	chr1	77060143	77060202	1	MIR7156	974	0.113882	0.934173	0.0117259
1009	1	CDX2-Het	chr1	85133794	85133873	1	MIR4423	1009	-0.115442	0.934173	-0.03026
1044	1	CDX2-Het	chr1	89633140	89936611	1	LRRC8D	1044	-0.146432	0.934173	-0.11135
1087	1	CDX2-Het	chr1	95117338	95197607	1	TMEM56	1087	0.263743	0.934173	0.0489539
1196	1	CDX2-Het	chr1	110490258	110487680	2	CYMP-AS1	1196	0.149309	0.934173	0.0393261
1871	1	CDX2-Het	chr1	178093984	178091508	2	RASAL2-AS1	1871	-0.28328	0.934173	-0.16552
2116	1	CDX2-Het	chr1	207802523	207802440	2	MIR29B2	2116	0.0172266	0.934173	0.006548
2639	1	CDX2-Het	chr10	27999048	27812164	2	ARMC4	187	-0.23368	0.934173	-0.0334239
3026	1	CDX2-Het	chr10	89645572	89579497	2	PANK1	574	-0.0922502	0.934173	-0.023766
3437	1	CDX2-Het	chr11	369796	382116	1	B4GALNT4	15	-0.0349502	0.934173	-0.0096059
3689	1	CDX2-Het	chr11	9839143	9929263	1	LOC101928008	267	-0.218137	0.934173	-0.0487221
3691	1	CDX2-Het	chr11	10308313	10410838	1	CAND1.11	269	0.184071	0.934173	0.0752902
3764	1	CDX2-Het	chr11	18455824	18479600	1	LDHAL6A	342	-0.292029	0.934173	-0.00942406
3773	1	CDX2-Het	chr11	19060681	19054455	2	MRGPRX2	351	0.00962514	0.934173	0.00169803
5009	1	CDX2-Het	chr12	2004535	1946054	2	DCP1B	24	0.160374	0.934173	0.033656
5526	1	CDX2-Het	chr12	53500063	53479669	2	MAP3K12	541	0.0783516	0.934173	0.060944
5562	1	CDX2-Het	chr12	54419460	54395261	2	ITGA5	577	0.109879	0.934173	0.025492
5683	1	CDX2-Het	chr12	57936175	57931528	2	GIHCG	698	0.0897679	0.934173	0.0670561
5762	1	CDX2-Het	chr12	71439770	71586310	1	LGR5	777	-0.125056	0.934173	-0.0271881
5799	1	CDX2-Het	chr12	80832629	80832533	2	MIR617	814	-0.00593244	0.934173	-0.00160608
5893	1	CDX2-Het	chr12	99984654	98726457	2	ANKS1B	908	0.0447794	0.934173	0.038308
6295	1	CDX2-Het	chr13	23433728	23328823	2	SACS	36	-0.339928	0.934173	-0.068832
6383	1	CDX2-Het	chr13	34640685	34435450	2	LINC00457	124	0.190572	0.934173	0.0247541
6681	1	CDX2-Het	chr13	96053482	95801580	2	UGGT2	422	0.0771342	0.934173	0.0260518
6795	1	CDX2-Het	chr13	113297241	113323672	1	LAMP1	536	0.222687	0.934173	0.0447342
6858	1	CDX2-Het	chr14	20684177	20698971	1	ANG	40	-0.0802646	0.934173	-0.0261901
7098	1	CDX2-Het	chr14	51240162	51257546	1	TMX1	280	-0.169149	0.934173	-0.0407501
7864	1	CDX2-Het	chr15	40405795	40435947	1	IVD	196	0.0773646	0.934173	0.0196419
8263	1	CDX2-Het	chr15	76059795	75935969	2	NRG4	595	-0.280889	0.934173	-0.050096
8346	1	CDX2-Het	chr15	83447228	83618743	1	SH3GL3	678	-0.0481112	0.934173	-0.0132361
8405	1	CDX2-Het	chr15	90006755	90006841	1	MIR3174	737	0.184566	0.934173	0.116862
8493	1	CDX2-Het	chr16	153892	166768	1	HBM	8	-0.048426	0.934173	-0.00603806
8596	1	CDX2-Het	chr16	2135898	2088710	2	PKD1	111	-0.19882	0.934173	-0.0692378
8760	1	CDX2-Het	chr16	12901620	13240413	1	SHISA9	275	0.0859861	0.934173	0.0603561
8874	1	CDX2-Het	chr16	25111729	25178231	1	LCMT1	389	0.0867628	0.934173	0.0405121
9111	1	CDX2-Het	chr16	57186137	57240475	1	RSPRY1	626	-0.138303	0.934173	-0.0296401
9192	1	CDX2-Het	chr16	67277510	67289499	1	PLEKHG4	707	0.25176	0.934173	0.04629
9689	1	CDX2-Het	chr17	7574713	7576185	1	SNORA48	203	0.14422	0.934173	0.110868
10157	1	CDX2-Het	chr17	41009114	41008521	2	KRTAP3-1	671	0.0661843	0.934173	0.00445611
10247	1	CDX2-Het	chr17	42745037	42700275	2	EZH1	761	0.16868	0.934173	0.0261661
10742	1	CDX2-Het	chr17	75979231	76005999	1	TEN1-CDK3	1256	-0.284515	0.934173	-0.109102
11017	1	CDX2-Het	chr18	21242242	21525417	1	GREB1L	105	0.140371	0.934173	0.0709621
11084	1	CDX2-Het	chr18	34976928	35143470	1	MAPRE2	172	0.173195	0.934173	0.0666539
11135	1	CDX2-Het	chr18	47176374	47134656	2	IER3IP1	223	-0.50332	0.934173	-0.103654
11298	1	CDX2-Het	chr19	209396	200112	2	LINC01002	2	-0.381819	0.934173	-0.00784
11333	1	CDX2-Het	chr19	1026581	1039068	1	CNN2	37	0.191146	0.934173	0.125398
11518	1	CDX2-Het	chr19	6737603	6729914	2	GPR108	222	-0.124856	0.934173	-0.0889062
12263	1	CDX2-Het	chr19	41627074	41618971	2	CEACAM4	967	-0.255842	0.934173	-0.0179119
12468	1	CDX2-Het	chr19	48110817	48047843	2	PLA2G4C	1172	-0.290743	0.934173	-0.0540639
12793	1	CDX2-Het	chr19	54643915	54670359	1	LILRB4	1497	-0.725735	0.934173	-0.011298
12995	1	CDX2-Het	chr2	8678845	8684453	1	ID2	46	-0.00346349	0.934173	-0.00477812
13004	1	CDX2-Het	chr2	9843354	9934416	1	TAF1B	55	-0.153024	0.934173	-0.0746518
13560	1	CDX2-Het	chr2	88128116	88122982	2	FABP1	611	-0.384595	0.934173	-0.029328
13627	1	CDX2-Het	chr2	99490035	99400475	2	REV1	678	-0.112687	0.934173	-0.032652
13985	1	CDX2-Het	chr2	171687409	171748420	1	DYNC1I2	1036	0.0640665	0.934173	0.00787598
14777	1	CDX2-Het	chr20	31368618	31373923	1	DEFB118	248	-1.77915	0.934173	-0.016724
14805	1	CDX2-Het	chr20	32358344	32439319	1	ASXL1	276	0.229063	0.934173	0.068176
14812	1	CDX2-Het	chr20	32819893	32850405	1	MAPRE1	283	-0.120829	0.934173	-0.035234
15039	1	CDX2-Het	chr20	49046246	49096960	1	CSE1L	510	0.120771	0.934173	0.0293501
15498	1	CDX2-Het	chr21	43332039	43322417	2	LINC00322	254	0.20664	0.934173	0.049758
16241	1	CDX2-Het	chr3	14811414	14799331	2	LINC02011	109	-0.289675	0.934173	-0.060152
16483	1	CDX2-Het	chr3	48188402	48157146	2	CDC25A	351	-0.237004	0.934173	-0.0702181
16539	1	CDX2-Het	chr3	49429326	49422946	2	NICN1	407	0.0391441	0.934173	0.0180538
16553	1	CDX2-Het	chr3	49856574	49828599	2	TRAIP	421	0.0497173	0.934173	0.00737812
16669	1	CDX2-Het	chr3	56940040	56960854	1	ARHGEF3-AS1	537	-0.220741	0.934173	-0.0267981
17113	1	CDX2-Het	chr3	138834938	138652699	2	PIK3CB	981	0.071252	0.934173	0.025864
17175	1	CDX2-Het	chr3	149736714	149517235	2	WWTR1	1043	0.202168	0.934173	0.11375
17248	1	CDX2-Het	chr3	159988750	159996019	1	IL12A	1116	0.260931	0.934173	0.03733
17332	1	CDX2-Het	chr3	179267002	179236691	2	KCNMB3	1200	-0.0769029	0.934173	-0.00623606
17394	1	CDX2-Het	chr3	184812143	185052614	1	VPS8	1262	0.0499439	0.934173	0.0137102
17905	1	CDX2-Het	chr4	69787961	69721162	2	SULT1B1	371	-0.274274	0.934173	-0.017696
17963	1	CDX2-Het	chr4	75724525	75642782	2	G3BP2	429	-0.100623	0.934173	-0.0512521
18235	1	CDX2-Het	chr4	127965995	127917805	2	MFSD8	701	0.190012	0.934173	0.0504239
19085	1	CDX2-Het	chr5	127517609	127555089	1	PRRC1	592	-0.00567503	0.934173	-0.00115221
19202	1	CDX2-Het	chr5	139293534	138946720	2	SIL1	709	-0.104446	0.934173	-0.080116
19283	1	CDX2-Het	chr5	141343829	141512979	1	PCDHGA3	790	0.112246	0.934173	0.0503601
19378	1	CDX2-Het	chr5	150166795	150184558	1	CDX1	885	-0.32013	0.934173	-0.0589342
19404	1	CDX2-Het	chr5	151687165	151661096	2	SPARC	911	-0.0295702	0.934173	-0.01198
19580	1	CDX2-Het	chr5	177357837	177372601	1	RGS14	1087	-0.129122	0.934173	-0.0826779
19587	1	CDX2-Het	chr5	177474401	177456608	2	DBN1	1094	-0.0291787	0.934173	-0.012286
20176	1	CDX2-Het	chr6	36840002	36740775	2	CPNE5	521	-0.173857	0.934173	-0.063374
20614	1	CDX2-Het	chr6	116616479	116632985	1	RSPH4A	959	0.166176	0.934173	0.0227119
20723	1	CDX2-Het	chr6	136629172	136647999	1	LOC101928461	1068	0.0128812	0.934173	0.00148194
20756	1	CDX2-Het	chr6	142147162	142224689	1	VTA1	1101	0.0785984	0.934173	0.0157481
21116	1	CDX2-Het	chr7	25125361	25120091	2	CYCS	172	-0.22005	0.934173	-0.10288
21425	1	CDX2-Het	chr7	76048004	75996338	2	STYXL1	481	-0.217938	0.934173	-0.0580139
22061	1	CDX2-Het	chr7	156540491	156541103	1	LINC00244	1117	-0.458323	0.934173	-0.0675441
22216	1	CDX2-Het	chr8	21919671	22006585	1	XPO7	136	0.162087	0.934173	0.0410661
22816	1	CDX2-Het	chr8	128564679	128405269	2	LINC00824	736	0.120444	0.934173	0.012592
22829	1	CDX2-Het	chr8	132480953	132120859	2	KCNQ3	749	-0.151953	0.934173	-0.0520959
22881	1	CDX2-Het	chr8	142879846	142872356	2	CYP11B1	801	-0.560069	0.934173	-0.03699
23057	1	CDX2-Het	chr9	19409059	19452020	1	ACER2	80	0.202305	0.934173	0.0533261
23080	1	CDX2-Het	chr9	21409147	21410185	1	IFNA8	103	0.129693	0.934173	0.02791
23661	1	CDX2-Het	chr9	124771310	124517275	2	NR6A1	684	-0.101219	0.934173	-0.0755218
23971	1	CDX2-Het	chrX	3271820	3284653	1	LINC01546	8	0.211343	0.934173	0.00952397
24012	1	CDX2-Het	chrX	13335241	13373634	1	LINC01203	49	0.434001	0.934173	0.0332661
24013	1	CDX2-Het	chrX	13569605	13633575	1	EGFL6	50	0.275678	0.934173	0.013436
24231	1	CDX2-Het	chrX	49162564	49168483	1	MAGIX	268	0.272847	0.934173	0.11301
4141	1	CDX2-Het	chr11	62190216	62193539	1	SCGB1D1	719	-0.533275	0.934306	-0.0464599
2872	1	CDX2-Het	chr10	71396934	71815947	1	CDH23	420	-0.080687	0.934419	-0.0921882
4581	1	CDX2-Het	chr11	90031106	90042025	1	TRIM49C	1159	-0.043494	0.934419	-0.000383992
19374	1	CDX2-Het	chr5	150001167	149993118	2	TIGD6	881	0.0176958	0.934419	0.0047221
6415	1	CDX2-Het	chr13	39664135	39664034	2	MIR4305	156	0.308733	0.934439	0.02058
12145	1	CDX2-Het	chr19	37855215	37823722	2	LOC100631378	849	0.24515	0.934439	0.00857403
1285	1	CDX2-Het	chr1	117605934	117628372	1	TENT5C	1285	-0.280525	0.934535	-0.0829177
12505	1	CDX2-Het	chr19	48918891	48910930	2	NUCB1-AS1	1209	0.273554	0.934552	0.0242901
2981	1	CDX2-Het	chr10	85577731	85607213	1	GRID1-AS1	529	-0.415124	0.934868	-0.047026
4810	1	CDX2-Het	chr11	118925164	118958559	1	UPK2	1388	0.0743349	0.934868	0.0525379
17871	1	CDX2-Het	chr4	58536328	58524515	2	LINC02494	337	0.258493	0.935585	0.020376
14602	1	CDX2-Het	chr20	3208868	3223870	1	ITPA	73	-0.309326	0.935593	-0.0772702
20865	1	CDX2-Het	chr6	159780381	159780250	2	SNORA20	1210	0.535199	0.935668	0.0176001
9290	1	CDX2-Het	chr16	71845996	71931199	1	IST1	805	-0.124453	0.935816	-0.0559818
12492	1	CDX2-Het	chr19	48673081	48661407	2	NTN5	1196	-0.0870523	0.935816	-0.0125762
13648	1	CDX2-Het	chr2	102186973	102240002	1	IL1RL2	699	0.210343	0.935816	0.0332938
18311	1	CDX2-Het	chr4	148444698	148078762	2	NR3C2	777	0.0849475	0.935816	0.0389421
5205	1	CDX2-Het	chr12	12715058	12722371	1	CDKN1B	220	0.274668	0.935854	0.0682419
9113	1	CDX2-Het	chr16	57284687	57249039	2	PLLP	628	-0.0949582	0.935854	-0.029598
6421	1	CDX2-Het	chr13	40771173	40729135	2	MRPS31	162	0.258465	0.936045	0.0397379
20970	1	CDX2-Het	chr7	1530714	1543043	1	MAFK	26	0.369078	0.936045	0.100634
21395	1	CDX2-Het	chr7	73770270	73768997	2	CLDN3	451	-0.074257	0.936045	-0.0405899
487	1	CDX2-Het	chr1	28668732	28719353	1	GMEB1	487	0.133269	0.936089	0.033042
1839	1	CDX2-Het	chr1	173477266	173488807	1	PRDX6	1839	0.168612	0.936089	0.055254
2311	1	CDX2-Het	chr1	231626815	232041272	1	DISC1	2311	-0.142716	0.936089	-0.0673759
2803	1	CDX2-Het	chr10	59960913	59955430	2	LINC01553	351	-0.0632719	0.936089	-0.0114499
6013	1	CDX2-Het	chr12	111304142	111304209	1	MIR6760	1028	0.138049	0.936089	0.03823
7494	1	CDX2-Het	chr14	100725705	100738224	1	DLK1	676	-0.115089	0.936089	-0.028764
8520	1	CDX2-Het	chr16	649311	667833	1	WDR90	35	-0.0860091	0.936089	-0.0391741
9010	1	CDX2-Het	chr16	31471585	31477960	1	TGFB1I1	525	0.151871	0.936089	0.0628901
11161	1	CDX2-Het	chr18	50560078	50731824	1	MAPK4	249	0.16655	0.936089	0.0710161
12153	1	CDX2-Het	chr19	38319844	38332076	1	KCNK6	857	0.255162	0.936089	0.0815102
15023	1	CDX2-Het	chr20	46684467	46557823	2	SLC13A3	494	0.144689	0.936089	0.0649921
20381	1	CDX2-Het	chr6	57174236	57114894	2	ZNF451-AS1	726	-0.164928	0.936089	-0.021522
20979	1	CDX2-Het	chr7	2242222	2251146	1	NUDT1	35	-0.265167	0.936089	-0.0498118
21051	1	CDX2-Het	chr7	12686856	12690934	1	ARL4A	107	-0.110416	0.936089	-0.0632961
21302	1	CDX2-Het	chr7	50096036	50159830	1	SPATA48	358	-0.188456	0.936089	-0.015342
21412	1	CDX2-Het	chr7	75074228	75027122	2	RCC1L	468	0.232002	0.936089	0.051894
22342	1	CDX2-Het	chr8	37737426	37734761	2	LOC102723701	262	0.26699	0.936089	0.0862504
22434	1	CDX2-Het	chr8	55773142	55825448	1	TGS1	354	0.084462	0.936089	0.028012
23277	1	CDX2-Het	chr9	69121264	69255208	1	TJP2	300	0.0571317	0.936089	0.0287441
24083	1	CDX2-Het	chrX	23766475	23702253	2	ACOT9	120	0.105301	0.936089	0.010834
8479	1	CDX2-Het	chr15	101334437	101337428	1	PCSK6-AS1	811	-0.319301	0.936105	-0.04771
3244	1	CDX2-Het	chr10	110919274	110898730	2	BBIP1	792	0.0139817	0.936294	0.00561382
3753	1	CDX2-Het	chr11	18120955	18138480	1	MRGPRX3	331	-0.140101	0.936294	-0.00700193
5036	1	CDX2-Het	chr12	4604944	4726806	1	NDUFA9	51	0.0892969	0.936294	0.01638
6723	1	CDX2-Het	chr13	101967746	101967642	2	MIR2681	464	0.0372701	0.936294	0.00323004
7071	1	CDX2-Het	chr14	49598697	49614672	1	LRR1	253	-0.178931	0.936294	-0.031456
7611	1	CDX2-Het	chr14	103123442	103137439	1	TNFAIP2	793	0.150818	0.936294	0.0547102
8443	1	CDX2-Het	chr15	94231538	94483952	1	MCTP2	775	-0.196894	0.936294	-0.068984
8669	1	CDX2-Het	chr16	3365112	3486963	1	NAA60	184	0.102267	0.936294	0.0430539
9126	1	CDX2-Het	chr16	57735730	57757250	1	KATNB1	641	-0.0673566	0.936294	-0.026448
9155	1	CDX2-Het	chr16	66427297	66493529	1	BEAN1	670	0.227639	0.936294	0.0643601
9291	1	CDX2-Het	chr16	71895336	71859680	2	ZNF821	806	-0.183635	0.936294	-0.0778258
9324	1	CDX2-Het	chr16	75608445	75536744	2	TMEM231	839	0.17084	0.936294	0.0585561
9596	1	CDX2-Het	chr17	4932297	4935030	1	GP1BA	110	0.319241	0.936294	0.073152
10817	1	CDX2-Het	chr17	79778132	79787983	1	CBX2	1331	-0.123578	0.936294	-0.0452078
11091	1	CDX2-Het	chr18	35904926	35904818	2	MIR187	179	-0.127197	0.936294	-0.0309861
11440	1	CDX2-Het	chr19	4007646	4039386	1	PIAS4	144	-0.102363	0.936294	-0.0322119
12215	1	CDX2-Het	chr19	40090938	40048757	2	ZNF780A	919	-0.264659	0.936294	-0.0320641
12885	1	CDX2-Het	chr19	57240685	57255135	1	ZNF805	1589	-0.38352	0.936294	-0.0753542
13406	1	CDX2-Het	chr2	69437628	69395750	2	NFU1	457	-0.19348	0.936294	-0.0457259
15382	1	CDX2-Het	chr21	33057829	33064983	1	LINC00945	138	-0.44679	0.936294	-0.02924
15853	1	CDX2-Het	chr22	35380361	35394214	1	HMOX1	282	0.188649	0.936294	0.07688
16908	1	CDX2-Het	chr3	116360024	116370090	1	LSAMP-AS1	776	-0.404414	0.936294	-0.021212
18199	1	CDX2-Het	chr4	119212587	119295517	1	USP53	665	-0.0199637	0.936294	-0.00523393
18814	1	CDX2-Het	chr5	69370013	69364743	2	TAF9	321	0.33309	0.936294	0.112994
19475	1	CDX2-Het	chr5	163437569	163445016	1	CCNG1	982	0.185244	0.936294	0.0672
20249	1	CDX2-Het	chr6	42984499	43012342	1	PPP2R5D	594	0.212042	0.936294	0.0609798
21417	1	CDX2-Het	chr7	75738962	75533300	2	HIP1	473	-0.0707583	0.936294	-0.0418118
21782	1	CDX2-Het	chr7	127253294	126438598	2	GRM8	838	-0.110436	0.936294	-0.0658199
21878	1	CDX2-Het	chr7	138002324	138117986	1	AKR1D1	934	0.156498	0.936294	0.051018
21879	1	CDX2-Het	chr7	138123758	138123821	1	MIR4468	935	0.130042	0.936294	0.0352037
21994	1	CDX2-Het	chr7	150323725	150243916	2	ACTR3C	1050	-0.240889	0.936294	-0.025664
22466	1	CDX2-Het	chr8	61714788	61714859	1	MIR4470	386	-0.127684	0.936294	-0.0938415
23072	1	CDX2-Het	chr9	21217311	21216373	2	IFNA16	95	-1.65197	0.936294	-0.044198
23536	1	CDX2-Het	chr9	110256640	110243811	2	TXN	559	-0.0301067	0.936294	-0.00822987
23754	1	CDX2-Het	chr9	129321016	129324905	1	C9orf106	777	-0.157841	0.936294	-0.03532
23934	1	CDX2-Het	chr9	137205670	137217009	1	NDOR1	957	0.25549	0.936294	0.11272
24047	1	CDX2-Het	chrX	17557387	17552349	2	NHS-AS1	84	0.163211	0.936294	0.0484961
24700	1	CDX2-Het	chrX	134541455	134541344	2	MIR542	737	0.0795134	0.936294	0.00729405
7799	1	CDX2-Het	chr15	31326855	31435665	1	KLF13	131	0.0932425	0.936405	0.091292
583	1	CDX2-Het	chr1	36125220	36095236	2	COL8A2	583	-0.165394	0.936554	-0.0345859
15360	1	CDX2-Het	chr21	30829759	30829039	2	KRTAP7-1	116	0.721565	0.936554	0.0689999
2517	1	CDX2-Het	chr10	8053484	8050450	2	GATA3-AS1	65	0.084422	0.936576	0.0934839
18434	1	CDX2-Het	chr4	182143987	182803024	1	TENM3	900	0.0329535	0.936609	0.031424
15419	1	CDX2-Het	chr21	36126640	36069642	2	LOC100133286	175	-0.0975637	0.936722	-0.0229299
3108	1	CDX2-Het	chr10	97737121	97760907	1	ZFYVE27	656	0.242253	0.936755	0.0631781
11054	1	CDX2-Het	chr18	26591535	26591467	2	MIR8057	142	0.129029	0.936897	0.0154899
1168	1	CDX2-Het	chr1	109494052	109502932	1	CYB561D1	1168	0.256589	0.936971	0.0688879
13447	1	CDX2-Het	chr2	73202258	73212513	1	NOTO	498	-0.0262815	0.937017	-0.005408
4726	1	CDX2-Het	chr11	112086773	112193561	1	SDHD	1304	-0.364658	0.937116	-0.063372
24125	1	CDX2-Het	chrX	37008397	37011666	1	FAM47C	162	0.144061	0.937116	0.0154599
20815	1	CDX2-Het	chr6	151452181	151404763	2	RMND1	1160	-0.109768	0.937346	-0.0268719
16901	1	CDX2-Het	chr3	114351811	114388978	1	ZBTB20-AS1	769	0.498295	0.937382	0.0360439
4978	1	CDX2-Het	chr11	134224645	134247792	1	VPS26B	1556	0.225734	0.937437	0.0600501
8515	1	CDX2-Het	chr16	589357	629272	1	RAB40C	30	0.163661	0.937437	0.084188
10414	1	CDX2-Het	chr17	49210227	49223225	1	ABI3	928	-0.123643	0.937437	-0.01227
10493	1	CDX2-Het	chr17	57608412	57600856	2	LOC101927539	1007	0.149491	0.937437	0.0778802
11367	1	CDX2-Het	chr19	1863568	1852399	2	KLF16	71	-0.136397	0.937522	-0.149902
14079	1	CDX2-Het	chr2	187448460	187343129	2	CALCRL	1130	0.58805	0.937522	0.054808
3241	1	CDX2-Het	chr10	110644397	110839469	1	RBM20	789	0.122211	0.937539	0.075974
10929	1	CDX2-Het	chr18	2847030	2915993	1	EMILIN2	17	0.285512	0.937539	0.0387821
17952	1	CDX2-Het	chr4	74308473	74315307	1	EPGN	418	0.414064	0.937539	0.03695
10848	1	CDX2-Het	chr17	81309248	81303771	2	LINC00482	1362	0.2743	0.937931	0.0633238
24806	1	CDX2-Het	chrX	149825708	149879799	1	LINC00850	843	-0.00764189	0.937931	-0.000484034
303	1	CDX2-Het	chr1	19596977	19629821	1	MINOS1	303	-0.125242	0.938249	-0.022828
2049	1	CDX2-Het	chr1	203861603	203870550	1	SNRPE	2049	0.219522	0.938249	0.0751118
2447	1	CDX2-Het	chr1	248755739	248718649	2	LYPD8	2447	0.647649	0.938249	0.019198
3105	1	CDX2-Het	chr10	97633500	97614553	2	MORN4	653	-0.143217	0.938249	-0.0522358
3422	1	CDX2-Het	chr10	133626795	133623895	2	FRG2B	970	0.118457	0.938249	0.001592
4386	1	CDX2-Het	chr11	68033897	68033981	1	MIR4691	964	-0.162116	0.938249	-0.0762163
8250	1	CDX2-Het	chr15	75353685	75353611	2	MIR631	582	0.320631	0.938249	0.02603
9523	1	CDX2-Het	chr17	2025345	1934677	2	RTN4RL1	37	0.0225665	0.938249	0.012972
9954	1	CDX2-Het	chr17	29567180	29573157	1	TP53I13	468	-0.147823	0.938249	-0.0623702
10104	1	CDX2-Het	chr17	39461511	39551141	1	CDK12	618	-0.149876	0.938249	-0.0396279
16742	1	CDX2-Het	chr3	71785206	71771656	2	PROK2	610	-0.0552129	0.938249	-0.01019
18870	1	CDX2-Het	chr5	76818933	76835315	1	F2RL1	377	0.0713045	0.938249	0.0252699
19922	1	CDX2-Het	chr6	29559925	29555515	2	UBD	267	0.398383	0.938249	0.0454439
21647	1	CDX2-Het	chr7	102285091	102321711	1	SH2B2	703	0.0716898	0.938249	0.0348818
21804	1	CDX2-Het	chr7	128739292	128771807	1	CALU	860	-0.185231	0.938249	-0.0356301
22419	1	CDX2-Het	chr8	52565507	52534037	2	ALKAL1	339	-0.28491	0.938249	-0.038274
23227	1	CDX2-Het	chr9	37904353	37879400	2	SLC25A51	250	0.202099	0.938249	0.067664
23663	1	CDX2-Het	chr9	124692442	124692551	1	MIR181A2	686	1.48812	0.938249	0.056258
19637	1	CDX2-Het	chr5	180830957	180835726	1	LINC00847	1144	-0.146884	0.938317	-0.027044
11246	1	CDX2-Het	chr18	70288901	70330200	1	SOCS6	334	0.225118	0.938432	0.0537859
3849	1	CDX2-Het	chr11	34051683	34101156	1	CAPRIN1	427	-0.179657	0.938576	-0.0604119
4171	1	CDX2-Het	chr11	62761544	62766710	1	POLR2G	749	-0.099874	0.938576	-0.0253583
4947	1	CDX2-Het	chr11	128943399	128934731	2	TP53AIP1	1525	0.0999069	0.938576	0.020012
5316	1	CDX2-Het	chr12	31327058	31280584	2	SINHCAF	331	0.0138406	0.938576	0.00530579
5711	1	CDX2-Het	chr12	65121566	65050626	2	WIF1	726	-0.302625	0.938576	-0.028104
6123	1	CDX2-Het	chr12	121400041	121430623	1	RNF34	1138	-0.227761	0.938576	-0.050686
7186	1	CDX2-Het	chr14	63102037	62699454	2	KCNH5	368	0.136076	0.938576	0.0379799
9714	1	CDX2-Het	chr17	8087703	8072636	2	ALOX12B	228	0.0765967	0.938576	0.0150381
10032	1	CDX2-Het	chr17	35752878	35744511	2	GAS2L2	546	-0.278993	0.938576	-0.0319941
10224	1	CDX2-Het	chr17	42121431	42123352	1	HSPB9	738	0.00494116	0.938576	0.00172777
13448	1	CDX2-Het	chr2	73214222	73227237	1	SMYD5	499	-0.21687	0.938576	-0.037252
14441	1	CDX2-Het	chr2	233775679	233833423	1	MROH2A	1492	-0.439709	0.938576	-0.031722
14577	1	CDX2-Het	chr20	2536607	2641784	1	TMC2	48	-0.591783	0.938576	-0.0831079
15934	1	CDX2-Het	chr22	38957522	38992778	1	APOBEC3A_B	363	0.190013	0.938576	0.0225261
16360	1	CDX2-Het	chr3	38496127	38542161	1	EXOG	228	0.25082	0.938576	0.040032
17079	1	CDX2-Het	chr3	133661893	133598175	2	TOPBP1	947	0.1926	0.938576	0.028676
17631	1	CDX2-Het	chr4	6709880	6707701	2	MRFAP1L1	97	0.248261	0.938576	0.0581481
18254	1	CDX2-Het	chr4	138242349	138164097	2	SLC7A11	720	-0.0279456	0.938576	-0.00619206
20000	1	CDX2-Het	chr6	31575567	31578336	1	TNF	345	-0.473213	0.938576	-0.086916
20045	1	CDX2-Het	chr6	31959080	31969755	1	SKIV2L	390	0.0115593	0.938576	0.00263398
20404	1	CDX2-Het	chr6	71288803	71308950	1	OGFRL1	749	0.0232882	0.938576	0.00347399
20591	1	CDX2-Het	chr6	112087599	112102790	1	FAM229B	936	0.47888	0.938576	0.0701299
20661	1	CDX2-Het	chr6	127459391	127440343	2	KIAA0408	1006	0.260551	0.938576	0.019488
20742	1	CDX2-Het	chr6	138773652	138725211	2	GVQW2	1087	-0.0225733	0.938576	-0.00390598
21145	1	CDX2-Het	chr7	27198575	27207259	1	HOTTIP	201	0.0758447	0.938576	0.0147738
21444	1	CDX2-Het	chr7	79453574	78017057	2	MAGI2	500	0.0549342	0.938576	0.0529599
22345	1	CDX2-Het	chr8	37849904	37843268	2	BRF2	265	0.137598	0.938576	0.0302961
23546	1	CDX2-Het	chr9	111631352	111654351	1	DNAJC25	569	0.328781	0.938576	0.070872
501	1	CDX2-Het	chr1	30908761	30869467	2	SDC3	501	-0.172985	0.938653	-0.0905937
23609	1	CDX2-Het	chr9	120842984	120815496	2	PSMD5	632	0.131214	0.938653	0.02823
296	1	CDX2-Het	chr1	19251552	19215664	2	EMC1	296	0.0351915	0.938803	0.00596401
483	1	CDX2-Het	chr1	28581056	28580920	2	SNORA16A	483	-0.143615	0.938803	-0.0563282
958	1	CDX2-Het	chr1	74673738	74568111	2	ERICH3	958	-0.130049	0.938803	-0.00989003
1110	1	CDX2-Het	chr1	99850084	99924023	1	AGL	1110	-0.177991	0.938803	-0.039758
1188	1	CDX2-Het	chr1	110211343	110283100	1	KCNC4	1188	-0.114409	0.938803	-0.032238
1194	1	CDX2-Het	chr1	110407942	110401249	2	LAMTOR5	1194	0.132034	0.938803	0.042384
1654	1	CDX2-Het	chr1	158718163	158717168	2	OR6K3	1654	0.60888	0.938803	0.03786
1666	1	CDX2-Het	chr1	159314659	159313670	2	OR10J3	1666	-0.103225	0.938803	-0.00713996
2387	1	CDX2-Het	chr1	245154985	245709431	1	KIF26B	2387	-0.0760925	0.938803	-0.078394
4024	1	CDX2-Het	chr11	57427580	57406954	2	SLC43A3	602	0.236283	0.938803	0.020986
4077	1	CDX2-Het	chr11	59713456	59805882	1	STX3	655	0.0726275	0.938803	0.0146259
4433	1	CDX2-Het	chr11	71818238	71807591	2	ZNF705E	1011	0.247169	0.938803	0.016102
5118	1	CDX2-Het	chr12	8180209	8216151	1	FAM66C	133	-1.02953	0.938803	-0.049752
5275	1	CDX2-Het	chr12	24949459	24810022	2	BCAT1	290	0.171	0.938803	0.0601699
6846	1	CDX2-Het	chr14	20435642	20428811	2	KLHL33	28	0.601466	0.938803	0.0360839
7865	1	CDX2-Het	chr15	40439721	40468242	1	BAHD1	197	-0.117078	0.938803	-0.0476697
8375	1	CDX2-Het	chr15	88608101	88608211	1	MIR1179	707	-0.0987597	0.938803	-0.0126021
9760	1	CDX2-Het	chr17	10697594	10711233	1	ADPRM	274	0.0125128	0.938803	0.00269009
10711	1	CDX2-Het	chr17	75205659	75235758	1	NUP85	1225	0.243331	0.938803	0.0519359
11995	1	CDX2-Het	chr19	31349547	31274945	2	TSHZ3	699	-0.116793	0.938803	-0.034216
12374	1	CDX2-Het	chr19	45092962	45148077	1	PPP1R37	1078	0.175609	0.938803	0.0704563
15463	1	CDX2-Het	chr21	41148133	41141493	2	LINC00323	219	0.397738	0.938803	0.0760201
17764	1	CDX2-Het	chr4	39366375	39287456	2	RFC1	230	-0.208811	0.938803	-0.0278421
20816	1	CDX2-Het	chr6	151452258	151470101	1	ARMT1	1161	-0.287975	0.938803	-0.0737078
22923	1	CDX2-Het	chr8	143990058	143993415	1	GRINA	843	-0.133643	0.938803	-0.0393819
24669	1	CDX2-Het	chrX	130385447	130384440	2	GPR119	706	0.526761	0.938803	0.0206561
10446	1	CDX2-Het	chr17	50373220	50381483	1	EME1	960	0.319896	0.939359	0.045152
5689	1	CDX2-Het	chr12	59596067	59789855	1	SLC16A7	704	0.371923	0.939776	0.0751919
9972	1	CDX2-Het	chr17	30906820	30898983	2	TEFM	486	-0.282808	0.939998	-0.0416519
1820	1	CDX2-Het	chr1	171185208	171211230	1	FMO2	1820	0.313634	0.940132	0.035548
4707	1	CDX2-Het	chr11	111418186	111414242	2	LOC100132078	1285	-0.203575	0.940132	-0.027984
5412	1	CDX2-Het	chr12	49070025	49064685	2	RHEBL1	427	0.057074	0.940132	0.0202222
5475	1	CDX2-Het	chr12	52210855	52205584	2	C12orf80	490	-0.225358	0.940132	-0.117618
6856	1	CDX2-Het	chr14	20641691	20640696	2	OR6S1	38	-0.161074	0.940132	-0.102456
7083	1	CDX2-Het	chr14	50007520	49981712	2	LINC01588	265	0.0643309	0.940132	0.0349402
11865	1	CDX2-Het	chr19	17794828	17813082	1	B3GNT3	569	-0.142991	0.940132	-0.0121801
12541	1	CDX2-Het	chr19	49487554	49492308	1	RPL13A	1245	-0.258225	0.940132	-0.0994062
13333	1	CDX2-Het	chr2	59217708	59279400	1	LINC01793	384	-0.192489	0.940132	-0.017132
14255	1	CDX2-Het	chr2	216082955	215996329	2	PECR	1306	-0.169454	0.940132	-0.051352
14844	1	CDX2-Het	chr20	34825649	34697141	2	NCOA6	315	0.0515097	0.940132	0.0214418
17383	1	CDX2-Het	chr3	184314495	184335358	1	EIF4G1	1251	0.189026	0.940132	0.0742822
20536	1	CDX2-Het	chr6	104957048	105083332	1	LIN28B	881	0.0872919	0.940132	0.0270081
23212	1	CDX2-Het	chr9	37034185	36833275	2	PAX5	235	-0.0361654	0.940132	-0.0226061
23610	1	CDX2-Het	chr9	120824828	120854385	1	CUTALP	633	0.0323747	0.940132	0.00742601
15612	1	CDX2-Het	chr22	19122454	19036282	2	DGCR2	41	-0.175484	0.940207	-0.060494
10541	1	CDX2-Het	chr17	60043105	60043025	2	MIR4737	1055	-0.873362	0.94034	-0.094868
403	1	CDX2-Het	chr1	25430192	25362249	2	RHCE	403	0.108525	0.940344	0.0234901
8303	1	CDX2-Het	chr15	79922771	79926993	1	ST20-AS1	635	0.367606	0.940384	0.178176
1151	1	CDX2-Het	chr1	108963484	108815898	2	AKNAD1	1151	-0.0918838	0.940598	-0.0306139
4320	1	CDX2-Het	chr11	66268533	66277492	1	RAB1B	898	-0.180981	0.940598	-0.0940779
4767	1	CDX2-Het	chr11	116823306	116820700	2	APOA4	1345	0.00357091	0.940598	0.000394024
5072	1	CDX2-Het	chr12	6772512	6778455	1	LAG3	87	-0.125791	0.940598	-0.0512719
5106	1	CDX2-Het	chr12	7695776	7689782	2	GDF3	121	0.0486781	0.940598	0.00328796
6308	1	CDX2-Het	chr13	24566873	24597676	1	TPTE2P6	49	-0.247133	0.940598	-0.04687
8567	1	CDX2-Het	chr16	1771730	1770286	2	NME3	82	0.392165	0.940598	0.21012
10579	1	CDX2-Het	chr17	63827671	63819433	2	FTSJ3	1093	0.0782229	0.940598	0.018908
14136	1	CDX2-Het	chr2	199471266	199269500	2	SATB2	1187	0.116246	0.940598	0.0440761
14162	1	CDX2-Het	chr2	201387858	201480846	1	STRADB	1213	-0.0873202	0.940598	-0.0254161
15790	1	CDX2-Het	chr22	30299482	30285117	2	CASTOR1	219	0.112516	0.940598	0.0586522
16462	1	CDX2-Het	chr3	46701333	46710886	1	TMIE	330	0.363218	0.940598	0.059962
17005	1	CDX2-Het	chr3	126704220	126960406	1	CHCHD6	873	-0.0714256	0.940598	-0.0450178
17998	1	CDX2-Het	chr4	79827471	79877770	1	PCAT4	464	0.133463	0.940598	0.00678798
19819	1	CDX2-Het	chr6	26033568	26033176	2	HIST1H2AB	164	-0.321461	0.940598	-0.120432
21531	1	CDX2-Het	chr7	97005548	97011039	1	DLX6	587	0.194956	0.940598	0.120382
21921	1	CDX2-Het	chr7	141973773	141972631	2	TAS2R38	977	-0.305208	0.940598	-0.0466439
23453	1	CDX2-Het	chr9	97633626	97673748	1	NCBP1	476	0.0770197	0.940598	0.0259163
45	1	CDX2-Het	chr1	1421769	1418420	2	ANKRD65	45	-0.239704	0.940672	-0.057262
368	1	CDX2-Het	chr1	23484568	23428563	2	ASAP3	368	0.0954728	0.940672	0.0389119
462	1	CDX2-Het	chr1	27834401	27834566	1	SCARNA1	462	0.254979	0.940672	0.0950699
580	1	CDX2-Het	chr1	35930718	36072500	1	AGO3	580	0.13788	0.940672	0.0370301
978	1	CDX2-Het	chr1	77759852	77695987	2	USP33	978	0.176412	0.940672	0.022916
1731	1	CDX2-Het	chr1	161505430	161605099	1	FCGR2A	1731	0.0872045	0.940672	0.0208779
1942	1	CDX2-Het	chr1	186680427	186671791	2	PTGS2	1942	-0.459568	0.940672	-0.0906059
2017	1	CDX2-Het	chr1	202007945	202017188	1	ELF3	2017	0.0852976	0.940672	0.0694164
2123	1	CDX2-Het	chr1	209652466	209614870	2	LAMB3	2123	-0.317637	0.940672	-0.0478001
2133	1	CDX2-Het	chr1	210232799	210246631	1	SERTAD4	2133	0.230742	0.940672	0.057048
2281	1	CDX2-Het	chr1	229304857	229305504	1	SPHAR	2281	0.753488	0.940672	0.0244181
2351	1	CDX2-Het	chr1	236795281	236903981	1	MTR	2351	0.252098	0.940672	0.0619319
2363	1	CDX2-Het	chr1	241357230	240775514	2	RGS7	2363	-0.154966	0.940672	-0.0736342
2661	1	CDX2-Het	chr10	31031937	30820207	2	ZNF438	209	0.146225	0.940672	0.0551561
2800	1	CDX2-Het	chr10	59736002	59650761	2	SLC16A9	348	-0.11662	0.940672	-0.033348
2880	1	CDX2-Het	chr10	72217134	72096032	2	ASCC1	428	0.0897685	0.940672	0.026614
3145	1	CDX2-Het	chr10	100735603	100829941	1	PAX2	693	-0.0929695	0.940672	-0.0500023
4202	1	CDX2-Het	chr11	63681446	63759891	1	RTN3	780	-0.0494664	0.940672	-0.0118261
4214	1	CDX2-Het	chr11	64225941	64230219	1	NUDT22	792	0.0202358	0.940672	0.00810382
4514	1	CDX2-Het	chr11	77102840	77103331	1	OMP	1092	-0.33323	0.940672	-0.053046
4649	1	CDX2-Het	chr11	102317450	102339403	1	BIRC3	1227	0.19247	0.940672	0.0262539
4826	1	CDX2-Het	chr11	119196769	119189638	2	CCDC153	1404	-0.332215	0.940672	-0.050602
4919	1	CDX2-Het	chr11	125883614	125900648	1	HYLS1	1497	-0.319277	0.940672	-0.0651782
5056	1	CDX2-Het	chr12	6493356	6531955	1	NCAPD2	71	0.260573	0.940672	0.074996
5124	1	CDX2-Het	chr12	8540963	8533305	2	CLEC4E	139	0.437532	0.940672	0.0446719
5441	1	CDX2-Het	chr12	50057548	50083611	1	ASIC1	456	0.117321	0.940672	0.0368202
5554	1	CDX2-Het	chr12	54231476	54231397	2	MIR3198-2	569	0.00890917	0.940672	0.00185786
5565	1	CDX2-Het	chr12	54549350	54579239	1	PDE1B	580	-0.29967	0.940672	-0.056288
5889	1	CDX2-Het	chr12	98593591	98606379	1	SLC25A3	904	0.275041	0.940672	0.0821179
6071	1	CDX2-Het	chr12	118013588	118033130	1	RFC5	1086	0.32184	0.940672	0.059322
6143	1	CDX2-Het	chr12	122422632	122271432	2	CLIP1	1158	0.115584	0.940672	0.038254
6647	1	CDX2-Het	chr13	89553804	89548691	2	LINC00353	388	-0.499419	0.940672	-0.039776
7175	1	CDX2-Het	chr14	60981114	61083733	1	SLC38A6	357	0.0961079	0.940672	0.0160099
7193	1	CDX2-Het	chr14	64338599	64084232	2	ESR2	375	0.0640589	0.940672	0.0274461
7356	1	CDX2-Het	chr14	79199982	79201632	1	LOC105370586	538	0.22792	0.940672	0.0254459
7462	1	CDX2-Het	chr14	96204844	96268967	1	BDKRB1	644	-0.331555	0.940672	-0.0574219
8060	1	CDX2-Het	chr15	59105078	59125045	1	CCNB2	392	-0.0131008	0.940672	-0.00270797
8061	1	CDX2-Het	chr15	59372900	59132434	2	MYO1E	393	0.0514744	0.940672	0.0251761
8134	1	CDX2-Het	chr15	66386746	66336206	2	TIPIN	466	0.0904369	0.940672	0.027658
8313	1	CDX2-Het	chr15	80779343	80951776	1	CEMIP	645	-0.119966	0.940672	-0.0523438
8389	1	CDX2-Het	chr15	89496613	89471398	2	RHCG	721	-0.180906	0.940672	-0.059962
8516	1	CDX2-Het	chr16	630932	634116	1	WFIKKN1	31	-0.251382	0.940672	-0.114828
8622	1	CDX2-Het	chr16	2471499	2474145	1	NTN3	137	-0.264649	0.940672	-0.107192
8941	1	CDX2-Het	chr16	30023219	30005509	2	DOC2A	456	-0.0133152	0.940672	-0.00330601
9157	1	CDX2-Het	chr16	66552544	66508003	2	TK2	672	-0.326999	0.940672	-0.0755619
9249	1	CDX2-Het	chr16	69565094	69704666	1	NFAT5	764	-0.0435773	0.940672	-0.0135659
9567	1	CDX2-Het	chr17	3723903	3726699	1	HASPIN	81	-0.114347	0.940672	-0.0707503
9665	1	CDX2-Het	chr17	7329393	7315628	2	NEURL4	179	0.135202	0.940672	0.0602703
11148	1	CDX2-Het	chr18	49492523	49488453	2	RPL17	236	0.183442	0.940672	0.064124
11191	1	CDX2-Het	chr18	57435685	57491297	1	ONECUT2	279	-0.182154	0.940672	-0.0589362
11475	1	CDX2-Het	chr19	5340803	5158495	2	PTPRS	179	0.0275462	0.940672	0.0166799
12241	1	CDX2-Het	chr19	40798996	40808433	1	EGLN2	945	-0.0103224	0.940672	-0.00608788
12291	1	CDX2-Het	chr19	42390287	42387019	2	CNFN	995	-0.309052	0.940672	-0.0987802
12297	1	CDX2-Het	chr19	42740384	42580241	2	CEACAM8	1001	0.296989	0.940672	0.0378159
12694	1	CDX2-Het	chr19	53103434	53066606	2	ZNF160	1398	0.0786134	0.940672	0.0252703
13117	1	CDX2-Het	chr2	27042364	27070622	1	AGBL5	168	0.070975	0.940672	0.0315181
13168	1	CDX2-Het	chr2	29097705	29189643	1	CLIP4	219	-0.331097	0.940672	-0.0273721
13187	1	CDX2-Het	chr2	32532153	32532246	1	MIR558	238	0.515561	0.940672	0.041236
13663	1	CDX2-Het	chr2	105038496	104936241	2	LOC102724691	714	0.10533	0.940672	0.02039
13748	1	CDX2-Het	chr2	118014133	117915478	2	CCDC93	799	-0.113213	0.940672	-0.02612
13903	1	CDX2-Het	chr2	158968634	159232659	1	TANC1	954	0.0650864	0.940672	0.0413042
14066	1	CDX2-Het	chr2	182867162	182833275	2	FRZB	1117	-0.32991	0.940672	-0.0382679
14377	1	CDX2-Het	chr2	230068999	230034974	2	SLC16A14	1428	0.288326	0.940672	0.0396621
14828	1	CDX2-Het	chr20	33686404	33675683	2	E2F1	299	0.107579	0.940672	0.0436379
15647	1	CDX2-Het	chr22	20206397	20208524	1	LINC00896	76	0.184697	0.940672	0.108846
16233	1	CDX2-Het	chr3	14124940	14148048	1	TMEM43	101	-0.178923	0.940672	-0.0613221
16328	1	CDX2-Het	chr3	33096801	33090421	2	TMPPE	196	-0.351963	0.940672	-0.138574
16364	1	CDX2-Het	chr3	39051998	39096671	1	WDR48	232	0.343809	0.940672	0.064384
16775	1	CDX2-Het	chr3	89107524	89482134	1	EPHA3	643	-0.121084	0.940672	-0.02351
16797	1	CDX2-Het	chr3	98497604	98498663	1	OR5K2	665	-0.646635	0.940672	-0.015538
16807	1	CDX2-Het	chr3	99964398	99964314	2	MIR3921	675	0.0722225	0.940672	0.0102821
16999	1	CDX2-Het	chr3	126475919	126437601	2	ZXDC	867	-0.142005	0.940672	-0.0490338
17485	1	CDX2-Het	chr3	195134580	195134506	2	MIR3137	1353	0.192931	0.940672	0.0350761
17531	1	CDX2-Het	chr3	197960142	197889075	2	IQCG	1399	0.0461261	0.940672	0.0117861
17598	1	CDX2-Het	chr4	3441887	3449495	1	HGFAC	64	-0.293655	0.940672	-0.044198
17746	1	CDX2-Het	chr4	37244220	37449465	1	NWD2	212	0.109831	0.940672	0.0211879
17983	1	CDX2-Het	chr4	76949703	77040384	1	2023-09-11	449	0.105217	0.940672	0.0433701
18310	1	CDX2-Het	chr4	147782595	147782668	1	MIR4799	776	0.0244033	0.940672	0.00677391
18386	1	CDX2-Het	chr4	165873258	166103895	1	TLL1	852	-0.0599491	0.940672	-0.010386
18446	1	CDX2-Het	chr4	183659267	183713594	1	TRAPPC11	912	-0.198641	0.940672	-0.042408
18831	1	CDX2-Het	chr5	72320646	72219409	2	MRPS27	338	0.0897228	0.940672	0.03018
19011	1	CDX2-Het	chr5	112160526	112164276	1	EPB41L4A-AS1	518	0.263978	0.940672	0.0606941
19409	1	CDX2-Het	chr5	151924842	151822513	2	GLRA1	916	-0.276156	0.940672	-0.0457021
19483	1	CDX2-Het	chr5	167168401	167164934	2	LOC101927908	990	-0.665543	0.940672	-0.101288
19751	1	CDX2-Het	chr6	13328583	13304951	2	TBC1D7	96	-0.349635	0.940672	-0.057114
19811	1	CDX2-Het	chr6	25882286	25833066	2	SLC17A3	156	0.466287	0.940672	0.034492
19937	1	CDX2-Het	chr6	30105240	30114724	1	TRIM31-AS1	282	0.211899	0.940672	0.040874
20525	1	CDX2-Het	chr6	99521728	99432379	2	USP45	870	0.2304	0.940672	0.0463239
20548	1	CDX2-Het	chr6	106784125	106784220	1	MIR587	893	0.0116514	0.940672	0.00656602
20577	1	CDX2-Het	chr6	110415562	110391771	2	DDO	922	0.420685	0.940672	0.022574
20952	1	CDX2-Het	chr7	727650	549197	2	PRKAR1B	8	-0.208865	0.940672	-0.074362
21171	1	CDX2-Het	chr7	30550761	30496621	2	GGCT	227	0.0906018	0.940672	0.0240681
21527	1	CDX2-Het	chr7	96322147	96120220	2	SLC25A13	583	0.141835	0.940672	0.0701339
21669	1	CDX2-Het	chr7	103074881	103099764	1	ARMC10	725	-0.113681	0.940672	-0.0289721
22334	1	CDX2-Het	chr8	33600106	33591332	2	DUSP26	254	0.381602	0.940672	0.0569259
22358	1	CDX2-Het	chr8	38468834	38411138	2	FGFR1	278	0.0247566	0.940672	0.01022
22572	1	CDX2-Het	chr8	81531378	81524981	2	FABP12	492	0.0955406	0.940672	0.01273
23616	1	CDX2-Het	chr9	121207800	121332843	1	GSN	639	-0.124664	0.940672	-0.0612418
23924	1	CDX2-Het	chr9	137086927	137109187	1	MAN1B1	947	0.220475	0.940672	0.057178
23932	1	CDX2-Het	chr9	137188647	137190370	1	SSNA1	955	0.416366	0.940672	0.145644
24004	1	CDX2-Het	chrX	12791355	12824222	1	PRPS2	41	0.28688	0.940672	0.029938
24327	1	CDX2-Het	chrX	57910820	57906708	2	ZXDA	364	-0.18924	0.940672	-0.02066
24342	1	CDX2-Het	chrX	66162549	66268867	1	HEPH	379	-0.345851	0.940672	-0.025968
24446	1	CDX2-Het	chrX	85003826	85093316	1	APOOL	483	-0.32216	0.940672	-0.0278899
24858	1	CDX2-Het	chrX	153724697	153700497	2	BCAP31	895	0.251064	0.940672	0.0759342
40	1	CDX2-Het	chr1	1361777	1352689	2	MXRA8	40	0.17282	0.940971	0.0886843
1939	1	CDX2-Het	chr1	186400572	186401455	1	OCLM	1939	1.09663	0.941016	0.03154
6815	1	CDX2-Het	chr13	114273828	114273908	1	MIR4502	556	-0.108878	0.941016	-0.013742
8177	1	CDX2-Het	chr15	70615547	70616567	1	SALRNA3	509	0.161645	0.941016	0.0411081
12499	1	CDX2-Het	chr19	48811029	48795062	2	BCAT2	1203	-0.0662256	0.941016	-0.034684
12680	1	CDX2-Het	chr19	52527653	52556336	1	ZNF808	1384	0.182253	0.941016	0.0625501
15093	1	CDX2-Het	chr20	55427197	55420336	2	LINC01441	564	-1.38673	0.941016	-0.021484
16025	1	CDX2-Het	chr22	43110748	43129712	1	BIK	454	-0.260018	0.941016	-0.0393679
18472	1	CDX2-Het	chr4	185956652	185585444	2	SORBS2	938	0.102088	0.941016	0.0375901
21547	1	CDX2-Het	chr7	99013165	99048087	1	LOC101927550	603	0.142696	0.941016	0.020798
1858	1	CDX2-Het	chr1	175192999	175156987	2	KIAA0040	1858	0.377422	0.941223	0.083318
1661	1	CDX2-Het	chr1	159147096	159062484	2	AIM2	1661	0.0744661	0.941252	0.00690597
6292	1	CDX2-Het	chr13	21878160	21872770	2	LINC00424	33	-0.0257024	0.941252	-0.00341399
6788	1	CDX2-Het	chr13	113105788	113120681	1	F7	529	-0.389435	0.941252	-0.059062
9206	1	CDX2-Het	chr16	67666816	67668758	1	C16orf86	721	-0.111999	0.941252	-0.0780042
15541	1	CDX2-Het	chr21	44921051	44929678	1	ITGB2-AS1	297	0.235246	0.941252	0.025602
22095	1	CDX2-Het	chr8	1971397	1976478	1	KBTBD11-OT1	15	0.403189	0.941252	0.0661699
24273	1	CDX2-Het	chrX	52369030	52375680	1	XAGE2	310	-0.344629	0.941348	-0.030862
817	1	CDX2-Het	chr1	52633344	52669683	1	SHISAL2A	817	-0.173057	0.941492	-0.040256
22686	1	CDX2-Het	chr8	102124907	101686543	2	NCALD	606	0.134458	0.941492	0.083052
24412	1	CDX2-Het	chrX	74614617	74585217	2	RLIM	449	0.36258	0.941492	0.046062
2606	1	CDX2-Het	chr10	22928024	23038523	1	ARMC3	154	-0.131423	0.941784	-0.020558
5235	1	CDX2-Het	chr12	15151923	15155283	1	RERG-AS1	250	0.159888	0.941784	0.026186
12380	1	CDX2-Het	chr19	45333434	45351520	1	KLC3	1084	0.122634	0.941784	0.0220719
15345	1	CDX2-Het	chr21	30541864	30541535	2	KRTAP19-6	101	-0.155493	0.941784	-0.00656799
15529	1	CDX2-Het	chr21	44637356	44638455	1	KRTAP10-10	285	0.336117	0.941784	0.0181418
21021	1	CDX2-Het	chr7	6348981	6329409	2	FAM220A	77	0.353549	0.941868	0.110146
14253	1	CDX2-Het	chr2	215718043	215719424	1	LINC01614	1304	0.054542	0.941887	0.00732003
897	1	CDX2-Het	chr1	63326984	63326925	2	MIR6068	897	0.156345	0.942306	0.0255202
5042	1	CDX2-Het	chr12	5043989	5046788	1	KCNA5	57	-0.0591746	0.942306	-0.0183483
7748	1	CDX2-Het	chr15	25211796	25211877	1	SNORD115-23	80	1.22179	0.942306	0.024454
8319	1	CDX2-Het	chr15	81182600	81314058	1	IL16	651	0.198102	0.942306	0.0440139
10784	1	CDX2-Het	chr17	77546940	77563243	1	LOC100507351	1298	-0.131311	0.942306	-0.045398
11146	1	CDX2-Het	chr18	49492479	49481681	2	RPL17-C18orf32	234	0.149942	0.942306	0.041328
12240	1	CDX2-Het	chr19	40778242	40808198	1	RAB4B-EGLN2	944	-0.127536	0.942306	-0.101084
12355	1	CDX2-Het	chr19	44699151	44710714	1	CEACAM16	1059	0.327925	0.942306	0.04693
12789	1	CDX2-Het	chr19	54532692	54545771	1	KIR3DX1	1493	-0.156259	0.942306	-0.00426003
14181	1	CDX2-Het	chr2	203014879	203226378	1	NBEAL1	1232	0.158105	0.942306	0.0444141
15016	1	CDX2-Het	chr20	46089952	46060985	2	NCOA5	487	0.240687	0.942306	0.04977
15181	1	CDX2-Het	chr20	62805587	62800627	2	OGFR-AS1	652	0.188023	0.942306	0.0296842
21997	1	CDX2-Het	chr7	150341674	150338317	2	RARRES2	1053	0.266835	0.942306	0.0819999
2040	1	CDX2-Het	chr1	203305491	203309602	1	BTG2	2040	0.116514	0.942466	0.0708301
87	1	CDX2-Het	chr1	3611495	3489920	2	MEGF6	87	-0.167576	0.94256	-0.097934
308	1	CDX2-Het	chr1	19815278	19814029	2	RNF186	308	0.257683	0.94256	0.0526937
427	1	CDX2-Het	chr1	26354130	26321859	2	CRYBG2	427	0.13265	0.94256	0.0390722
674	1	CDX2-Het	chr1	42463354	42654664	1	CCDC30	674	-0.178699	0.94256	-0.031468
946	1	CDX2-Het	chr1	71047808	70852353	2	PTGER3	946	-0.000171774	0.94256	-3.78891e-05
1007	1	CDX2-Het	chr1	84999147	85133138	1	WDR63	1007	-0.137163	0.94256	-0.0302399
1866	1	CDX2-Het	chr1	177171497	177282422	1	BRINP2	1866	0.0482293	0.94256	0.00938604
2124	1	CDX2-Het	chr1	209623510	209623444	2	MIR4260	2124	-0.226221	0.94256	-0.046968
2151	1	CDX2-Het	chr1	212414901	212363931	2	TMEM206	2151	-0.233557	0.94256	-0.040588
2228	1	CDX2-Het	chr1	224616293	224740549	1	CNIH3	2228	-0.185794	0.94256	-0.068478
2405	1	CDX2-Het	chr1	247507058	247577690	1	GCSAML	2405	0.42512	0.94256	0.037622
2907	1	CDX2-Het	chr10	73772291	73780251	1	FUT11	455	-0.0850415	0.94256	-0.019514
4197	1	CDX2-Het	chr11	63506084	63516774	1	LGALS12	775	0.102695	0.94256	0.0151779
4625	1	CDX2-Het	chr11	95089810	95132645	1	ENDOD1	1203	0.0386961	0.94256	0.00883796
5588	1	CDX2-Het	chr12	55716043	55684568	2	ITGA7	603	0.172486	0.94256	0.048164
5672	1	CDX2-Het	chr12	57742157	57723761	2	AGAP2	687	-0.155837	0.94256	-0.0541719
5773	1	CDX2-Het	chr12	74537827	74545430	1	ATXN7L3B	788	0.115473	0.94256	0.0303082
5897	1	CDX2-Het	chr12	100199122	100241865	1	ACTR6	912	-0.256725	0.94256	-0.0783239
6169	1	CDX2-Het	chr12	123533718	123470054	2	RILPL1	1184	0.18898	0.94256	0.0418261
6825	1	CDX2-Het	chr14	19719015	19827886	1	OR4N2	7	0.0242124	0.94256	0.000441997
7238	1	CDX2-Het	chr14	69153150	69050881	2	DCAF5	420	0.156832	0.94256	0.0767201
7900	1	CDX2-Het	chr15	41836785	41848147	1	PLA2G4B	232	-0.147486	0.94256	-0.014834
8638	1	CDX2-Het	chr16	2858170	2852727	2	PRSS22	153	-0.0421003	0.94256	-0.0177662
9922	1	CDX2-Het	chr17	28598790	28617377	1	SPAG5-AS1	436	0.134396	0.94256	0.0285719
10997	1	CDX2-Het	chr18	12929643	12785478	2	PTPN2	85	-0.149668	0.94256	-0.0600419
11109	1	CDX2-Het	chr18	41632185	41480271	2	KC6	197	0.146373	0.94256	0.018982
12055	1	CDX2-Het	chr19	35351552	35353862	1	FFAR1	759	-0.403117	0.94256	-0.0313181
12542	1	CDX2-Het	chr19	49489965	49490048	1	SNORD32A	1246	-0.316378	0.94256	-0.184556
13489	1	CDX2-Het	chr2	74555690	74532414	2	LOXL3	540	0.267674	0.94256	0.0607978
13999	1	CDX2-Het	chr2	173965702	173906459	2	SP3	1050	0.0982775	0.94256	0.0468081
14275	1	CDX2-Het	chr2	218261015	218263859	1	GPBAR1	1326	-0.515247	0.94256	-0.103206
15041	1	CDX2-Het	chr20	49219295	49244077	1	DDX27	512	-0.110438	0.94256	-0.0252141
15763	1	CDX2-Het	chr22	28800597	28794555	2	XBP1	192	0.331062	0.94256	0.110534
16708	1	CDX2-Het	chr3	63864557	64003462	1	ATXN7	576	0.165604	0.94256	0.0802461
17462	1	CDX2-Het	chr3	192918161	192796815	2	MB21D2	1330	0.103974	0.94256	0.0496999
17617	1	CDX2-Het	chr4	5524569	5527801	1	LINC01587	83	0.108071	0.94256	0.00700602
20490	1	CDX2-Het	chr6	89146050	89165565	1	PM20D2	835	-0.293874	0.94256	-0.048316
20720	1	CDX2-Het	chr6	136289851	136256863	2	BCLAF1	1065	-0.0708172	0.94256	-0.0204179
21887	1	CDX2-Het	chr7	139133744	139191986	1	TTC26	943	-0.154177	0.94256	-0.0175399
21955	1	CDX2-Het	chr7	144003929	144004983	1	OR6B1	1011	0.342551	0.94256	0.0319361
23118	1	CDX2-Het	chr9	32573184	32552999	2	NDUFB6	141	0.232196	0.94256	0.0612922
23454	1	CDX2-Het	chr9	97697357	97674909	2	XPA	477	0.176325	0.94256	0.045976
23524	1	CDX2-Het	chr9	108934181	108950744	1	FAM206A	547	-0.147153	0.94256	-0.0316019
24151	1	CDX2-Het	chrX	41333348	41364472	1	DDX3X	188	0.0817413	0.94256	0.024718
24318	1	CDX2-Het	chrX	56232421	56287889	1	KLF8	355	0.0119006	0.94256	0.0013799
24693	1	CDX2-Het	chrX	134170278	134170198	2	MIR106A	730	-0.257352	0.94256	-0.0696421
12012	1	CDX2-Het	chr19	33132090	33175795	1	WDR88	716	-0.186553	0.942888	-0.0356881
6494	1	CDX2-Het	chr13	48533256	48488959	2	RCBTB2	235	-0.207061	0.942987	-0.04542
13689	1	CDX2-Het	chr2	108989372	108894471	2	EDAR	740	-0.104631	0.942987	-0.02172
8284	1	CDX2-Het	chr15	78299794	78277835	2	WDR61	616	-0.337885	0.942988	-0.0778961
9911	1	CDX2-Het	chr17	28364356	28404049	1	SARM1	425	-0.235856	0.942988	-0.0620919
13937	1	CDX2-Het	chr2	165204067	165087522	2	SCN3A	988	-0.194795	0.942988	-0.022176
21787	1	CDX2-Het	chr7	127593606	127580618	2	GCC1	843	0.136143	0.942988	0.049902
229	1	CDX2-Het	chr1	13347134	13342034	2	PRAMEF14	229	-0.797536	0.943138	-0.006218
2278	1	CDX2-Het	chr1	228628266	228628148	2	RNA5S9	2278	0.188807	0.943138	0.0263521
6087	1	CDX2-Het	chr12	119713724	119713634	2	MIR1178	1102	-0.177438	0.943138	-0.05133
6461	1	CDX2-Het	chr13	44989552	45037669	1	GPALPP1	202	-0.177811	0.943138	-0.02768
6671	1	CDX2-Het	chr13	94601903	94634645	1	GPR180	412	0.0997846	0.943138	0.028276
7807	1	CDX2-Het	chr15	32615144	32639949	1	ARHGAP11A	139	-0.904268	0.943138	-0.00845797
9416	1	CDX2-Het	chr16	87292438	87262759	2	LOC101928682	931	0.0403075	0.943138	0.00433795
9683	1	CDX2-Het	chr17	7549099	7561601	1	TNFSF12-TNFSF13	197	-0.2095	0.943138	-0.069996
10447	1	CDX2-Het	chr17	50397553	50375059	2	LRRC59	961	0.232604	0.943138	0.029318
10622	1	CDX2-Het	chr17	67366627	67337916	2	PSMD12	1136	0.0114244	0.943138	0.00248815
10998	1	CDX2-Het	chr18	12947133	12987536	1	SEH1L	86	-0.0284194	0.943138	-0.00930803
15443	1	CDX2-Het	chr21	38956467	38863676	2	LOC400867	199	0.047786	0.943138	0.00880812
18232	1	CDX2-Het	chr4	127730378	127774299	1	SLC25A31	698	-0.694518	0.943138	-0.025106
19657	1	CDX2-Het	chr6	205484	181466	2	LOC285766	2	0.141203	0.943138	0.0156999
19949	1	CDX2-Het	chr6	30557174	30541377	2	GNL1	294	-0.287659	0.943138	-0.1237
20462	1	CDX2-Het	chr6	84227635	84124241	2	CEP162	807	-0.292453	0.943138	-0.039546
21353	1	CDX2-Het	chr7	65006743	64990809	2	ERV3-1	409	0.287597	0.943138	0.0852
23364	1	CDX2-Het	chr9	88991447	89005010	1	S1PR3	387	0.123597	0.943138	0.0186339
670	1	CDX2-Het	chr1	42335877	42176539	2	FOXJ3	670	0.125524	0.943201	0.0697241
4734	1	CDX2-Het	chr11	112270749	112362534	1	LOC283140	1312	0.171674	0.943201	0.0397798
6296	1	CDX2-Het	chr13	23418971	23428869	1	SACS-AS1	37	-0.697933	0.943201	-0.04961
9708	1	CDX2-Het	chr17	7915953	7913324	2	RNF227	222	-0.313371	0.943201	-0.0622858
10791	1	CDX2-Het	chr17	78146353	78166177	1	C17orf99	1305	-0.226332	0.943201	-0.0588401
11641	1	CDX2-Het	chr19	10701430	10713437	1	QTRT1	345	0.169064	0.943201	0.058964
12335	1	CDX2-Het	chr19	44002948	44013926	1	ZNF230	1039	0.314566	0.943201	0.035384
15460	1	CDX2-Het	chr21	40212431	40212352	2	MIR4760	216	-0.0969294	0.943201	-0.00857594
17429	1	CDX2-Het	chr3	187197486	187201465	1	RTP1	1297	0.257527	0.943201	0.0133681
20846	1	CDX2-Het	chr6	158312488	158511828	1	TULP4	1191	0.171754	0.943201	0.0609361
20919	1	CDX2-Het	chr6	168242938	168262581	1	LOC101929420	1264	-0.689174	0.943201	-0.043834
22597	1	CDX2-Het	chr8	86866442	87615219	1	CNBD1	517	-0.168588	0.943201	-0.0564501
484	1	CDX2-Het	chr1	28592200	28595443	1	RAB42	484	-0.588762	0.943713	-0.076834
17226	1	CDX2-Het	chr3	156817062	156747346	2	LINC00886	1094	0.273352	0.943738	0.04043
3579	1	CDX2-Het	chr11	5645789	5248274	2	HBG2	157	-0.154241	0.943803	-0.0564479
18049	1	CDX2-Het	chr4	87799581	87812435	1	IBSP	515	0.328994	0.943803	0.01398
94	1	CDX2-Het	chr1	3772788	3775982	1	SMIM1	94	-0.197941	0.944061	-0.108926
183	1	CDX2-Het	chr1	11655785	11648367	2	FBXO2	183	-0.272627	0.944061	-0.116492
489	1	CDX2-Het	chr1	28812142	28871267	1	OPRD1	489	0.114058	0.944061	0.0271121
526	1	CDX2-Het	chr1	32221928	32231604	1	EIF3I	526	-0.216652	0.944061	-0.055468
678	1	CDX2-Het	chr1	42767084	42746335	2	P3H1	678	-0.237519	0.944061	-0.0694499
729	1	CDX2-Het	chr1	44800225	44805990	1	PLK3	729	0.0881408	0.944061	0.0477984
799	1	CDX2-Het	chr1	51236271	51273455	1	RNF11	799	-0.314611	0.944061	-0.0676361
899	1	CDX2-Het	chr1	63593721	63440770	2	ITGB3BP	899	-0.0971889	0.944061	-0.0280161
905	1	CDX2-Het	chr1	64203627	64267368	1	UBE2U	905	0.257376	0.944061	0.0282119
1059	1	CDX2-Het	chr1	92298965	92402056	1	RPAP2	1059	0.007886	0.944061	0.00147784
1166	1	CDX2-Het	chr1	109466628	109482137	1	SYPL2	1166	0.519913	0.944061	0.064026
1257	1	CDX2-Het	chr1	115029824	115034309	1	TSHB	1257	0.732546	0.944061	0.031844
1773	1	CDX2-Het	chr1	166975582	167022214	1	MAEL	1773	-0.20814	0.944061	-0.013054
1923	1	CDX2-Het	chr1	183653316	183646404	2	APOBEC4	1923	-0.331649	0.944061	-0.038274
1954	1	CDX2-Het	chr1	192809039	192812283	1	RGS2	1954	-0.133766	0.944061	-0.0565138
1999	1	CDX2-Het	chr1	201190825	201228952	1	IGFN1	1999	-0.0823686	0.944061	-0.016012
2038	1	CDX2-Het	chr1	203287152	203288801	1	LINC01353	2038	0.155423	0.944061	0.0431841
2065	1	CDX2-Het	chr1	205084460	205083129	2	TMEM81	2065	1.1287	0.944061	0.029338
2104	1	CDX2-Het	chr1	207032756	207018521	2	C1orf116	2104	-0.208494	0.944061	-0.035992
2156	1	CDX2-Het	chr1	212699985	212686418	2	BATF3	2156	0.202528	0.944061	0.0415899
2214	1	CDX2-Het	chr1	223364202	223220819	2	SUSD4	2214	-0.171162	0.944061	-0.042784
2249	1	CDX2-Het	chr1	226870184	226896105	1	PSEN2	2249	0.0318799	0.944061	0.00733799
2523	1	CDX2-Het	chr10	10794980	10784437	2	SFTA1P	71	0.200172	0.944061	0.0184481
2549	1	CDX2-Het	chr10	14462142	13643706	2	FRMD4A	97	0.0549206	0.944061	0.075692
2721	1	CDX2-Het	chr10	45000888	44997698	2	C10orf25	269	-0.115413	0.944061	-0.0216081
2864	1	CDX2-Het	chr10	70672803	70762441	1	ADAMTS14	412	-0.0308759	0.944061	-0.00817013
2913	1	CDX2-Het	chr10	73909177	73917497	1	PLAU	461	0.243622	0.944061	0.060566
2952	1	CDX2-Het	chr10	79825902	79827602	1	LOC642361	500	-0.364975	0.944061	-0.083964
2967	1	CDX2-Het	chr10	82232920	82228985	2	NRG3-AS1	515	-0.401062	0.944061	-0.0336959
2998	1	CDX2-Het	chr10	87357668	87370695	1	NUTM2D	546	1.06556	0.944061	0.026732
2999	1	CDX2-Het	chr10	87424792	87397023	2	LINC00864	547	-1.11945	0.944061	-0.019344
3014	1	CDX2-Het	chr10	88991390	88935074	2	ACTA2	562	0.34743	0.944061	0.045286
3166	1	CDX2-Het	chr10	101780369	101770130	2	FGF8	714	-0.15194	0.944061	-0.0552558
3320	1	CDX2-Het	chr10	121928312	121951965	1	ATE1-AS1	868	0.187694	0.944061	0.0386958
3367	1	CDX2-Het	chr10	126388455	126012381	2	ADAM12	915	-0.0118504	0.944061	-0.00323389
3430	1	CDX2-Het	chr11	236546	252984	1	PSMD13	8	-0.000772559	0.944061	-0.000226161
3544	1	CDX2-Het	chr11	4094707	4138876	1	RRM1	122	-0.130931	0.944061	-0.0330259
3575	1	CDX2-Het	chr11	5229395	5225464	2	HBB	153	-0.771502	0.944061	-0.013588
3750	1	CDX2-Het	chr11	18022931	17788048	2	SERGEF	328	0.186736	0.944061	0.0694899
3850	1	CDX2-Het	chr11	34105602	34146910	1	NAT10	428	-0.328598	0.944061	-0.062644
3880	1	CDX2-Het	chr11	43358932	43494933	1	TTC17	458	0.0917819	0.944061	0.021646
3906	1	CDX2-Het	chr11	45907282	45906534	2	C11orf94	484	0.666926	0.944061	0.0645621
4188	1	CDX2-Het	chr11	62855632	62855564	2	SNORD25	766	0.216358	0.944061	0.20197
4216	1	CDX2-Het	chr11	64229542	64234286	1	DNAJC4	794	0.200295	0.944061	0.105256
4261	1	CDX2-Het	chr11	65084164	65066300	2	CDCA5	839	0.393369	0.944061	0.098282
4423	1	CDX2-Het	chr11	71452868	71428193	2	DHCR7	1001	-0.0207084	0.944061	-0.0101462
4540	1	CDX2-Het	chr11	81890836	81890741	2	MIR4300	1118	-0.0245085	0.944061	-0.00218605
4608	1	CDX2-Het	chr11	93850531	93818232	2	VSTM5	1186	0.139667	0.944061	0.0390722
4645	1	CDX2-Het	chr11	101916522	101890674	2	ANGPTL5	1223	0.174587	0.944061	0.026462
4862	1	CDX2-Het	chr11	123195281	123069865	2	CLMP	1440	0.0939259	0.944061	0.0365221
4884	1	CDX2-Het	chr11	124397368	124396382	2	OR8B3	1462	-0.574096	0.944061	-0.040122
4912	1	CDX2-Het	chr11	125591712	125625215	1	STT3A	1490	0.134405	0.944061	0.0471039
5181	1	CDX2-Het	chr12	11171573	10937408	2	PRH1-TAS2R14	196	-0.120418	0.944061	-0.028098
5183	1	CDX2-Het	chr12	10997875	10996495	2	TAS2R20	198	0.723252	0.944061	0.030056
5238	1	CDX2-Het	chr12	15882391	15903478	1	STRAP	253	-0.0191499	0.944061	-0.00380588
5338	1	CDX2-Het	chr12	40196744	40369285	1	LRRK2	353	-0.382665	0.944061	-0.0590881
5602	1	CDX2-Het	chr12	55973913	55996683	1	RAB5B	617	-0.13264	0.944061	-0.0629061
5811	1	CDX2-Het	chr12	85036314	85263224	1	LRRIQ1	826	-0.196616	0.944061	-0.0255221
5815	1	CDX2-Het	chr12	86838998	85955666	2	MGAT4C	830	-0.0644883	0.944061	-0.0305778
5852	1	CDX2-Het	chr12	93737823	93707791	2	LOC101928731	867	0.267136	0.944061	0.064926
6046	1	CDX2-Het	chr12	113358566	113391625	1	PLBD2	1061	0.234327	0.944061	0.052732
6276	1	CDX2-Het	chr13	20232395	20221971	2	GJB6	17	0.1685	0.944061	0.02412
6449	1	CDX2-Het	chr13	43908714	44030461	1	LINC00284	190	-0.182268	0.944061	-0.025022
6458	1	CDX2-Het	chr13	44575893	44580432	1	TSC22D1-AS1	199	0.20543	0.944061	0.12793
6650	1	CDX2-Het	chr13	90493287	90535080	1	LINC01049	391	-0.13069	0.944061	-0.00787002
6935	1	CDX2-Het	chr14	23578800	23568035	2	JPH4	117	-0.326663	0.944061	-0.134282
7100	1	CDX2-Het	chr14	51599952	51454512	2	FRMD6-AS2	282	0.122206	0.944061	0.0315759
7120	1	CDX2-Het	chr14	54396849	54420218	1	CDKN3	302	0.0724832	0.944061	0.026296
7192	1	CDX2-Het	chr14	63852983	64226433	1	SYNE2	374	0.108968	0.944061	0.051664
7271	1	CDX2-Het	chr14	73237497	73274640	1	PAPLN	453	-0.108878	0.944061	-0.0235359
7445	1	CDX2-Het	chr14	94592058	94624646	1	SERPINA3	627	-0.0417128	0.944061	-0.00504588
7707	1	CDX2-Het	chr15	25062333	25067882	1	SNORD116-5	39	0.0708851	0.944061	0.00324203
7923	1	CDX2-Het	chr15	43221283	43179793	2	EPB42	255	-0.285709	0.944061	-0.0635419
7945	1	CDX2-Het	chr15	43824802	43804492	2	MFAP1	277	0.0488252	0.944061	0.00890607
7980	1	CDX2-Het	chr15	48331011	48343373	1	DUT	312	-0.109678	0.944061	-0.034972
8098	1	CDX2-Het	chr15	64151715	64157481	1	SNX22	430	-0.257125	0.944061	-0.089336
8329	1	CDX2-Het	chr15	82540564	82536753	2	RPS17	661	-0.551755	0.944061	-0.011506
8343	1	CDX2-Het	chr15	83107407	83144854	1	TM6SF1	675	0.174092	0.944061	0.01812
8363	1	CDX2-Het	chr15	85770578	85770496	2	MIR1276	695	0.458816	0.944061	0.1186
8466	1	CDX2-Het	chr15	100342005	99971589	2	ADAMTS17	798	0.0667927	0.944061	0.051972
8551	1	CDX2-Het	chr16	1351923	1364113	1	GNPTG	66	-0.0679198	0.944061	-0.0103861
8564	1	CDX2-Het	chr16	1706183	1770317	1	MAPK8IP3	79	0.163102	0.944061	0.0492719
8624	1	CDX2-Het	chr16	2513870	2520218	1	ATP6V0C	139	0.162237	0.944061	0.0862838
8686	1	CDX2-Het	chr16	4273075	4257186	2	TFAP4	201	-0.105935	0.944061	-0.064174
9074	1	CDX2-Het	chr16	54929189	54918863	2	CRNDE	589	0.163763	0.944061	0.0639841
9306	1	CDX2-Het	chr16	74335346	74310100	2	LOC283922	821	-0.180387	0.944061	-0.0170179
9400	1	CDX2-Het	chr16	85918347	85918416	1	MIR6774	915	-0.0488044	0.944061	-0.0164341
9433	1	CDX2-Het	chr16	88453317	88537016	1	ZFPM1	948	-0.169111	0.944061	-0.106616
9721	1	CDX2-Het	chr17	8176399	8173237	2	TMEM107	235	0.467911	0.944061	0.19803
9798	1	CDX2-Het	chr17	15944917	15975746	1	ADORA2B	312	-0.0109154	0.944061	-0.00248201
10019	1	CDX2-Het	chr17	35194523	35192520	2	SLC35G3	533	0.404083	0.944061	0.0114979
10044	1	CDX2-Het	chr17	36064280	36072032	1	CCL18	558	-0.243369	0.944061	-0.013962
10663	1	CDX2-Het	chr17	73092712	72645949	2	SLC39A11	1177	-0.160876	0.944061	-0.0874779
10677	1	CDX2-Het	chr17	74274247	74314884	1	DNAI2	1191	0.0702621	0.944061	0.0160261
10855	1	CDX2-Het	chr17	81528396	81537130	1	FSCN2	1369	0.138771	0.944061	0.021976
11095	1	CDX2-Het	chr18	36129385	36108532	2	SLC39A6	183	0.0663876	0.944061	0.0157581
11323	1	CDX2-Het	chr19	840960	848175	1	PRTN3	27	0.323245	0.944061	0.0337861
11380	1	CDX2-Het	chr19	2236504	2248679	1	SF3A2	84	0.155102	0.944061	0.057476
11520	1	CDX2-Het	chr19	6736778	6736712	2	MIR6791	224	-0.172542	0.944061	-0.225414
11554	1	CDX2-Het	chr19	7920316	7923250	1	SNAPC2	258	-0.0574725	0.944061	-0.0430818
11648	1	CDX2-Het	chr19	10836318	10832438	2	TMED1	352	0.275677	0.944061	0.195024
11725	1	CDX2-Het	chr19	12887181	12884423	2	KLF1	429	-0.0286997	0.944061	-0.0208043
11757	1	CDX2-Het	chr19	14006322	13961538	2	RFX1	461	-0.0847374	0.944061	-0.050246
11885	1	CDX2-Het	chr19	18281622	18279760	2	JUND	589	-0.115393	0.944061	-0.175502
12214	1	CDX2-Het	chr19	40056209	40028260	2	ZNF780B	918	-0.187937	0.944061	-0.00797403
12231	1	CDX2-Het	chr19	40592883	40629818	1	LTBP4	935	-0.113463	0.944061	-0.0844961
12423	1	CDX2-Het	chr19	46413584	46410372	2	CCDC8	1127	-0.436347	0.944061	-0.261576
12427	1	CDX2-Het	chr19	46601074	46610793	1	CALM3	1131	0.162658	0.944061	0.0879779
12488	1	CDX2-Het	chr19	48619291	48630717	1	SPHK2	1192	0.125584	0.944061	0.109068
12560	1	CDX2-Het	chr19	49688664	49690575	1	ADM5	1264	-0.345144	0.944061	-0.0921443
12919	1	CDX2-Het	chr19	58003349	57977053	2	ZNF606	1623	0.394852	0.944061	0.055284
12937	1	CDX2-Het	chr19	58401504	58418327	1	ZNF584	1641	-0.0909446	0.944061	-0.0435139
13053	1	CDX2-Het	chr2	18589564	18555545	2	NT5C1B-RDH14	104	-0.0468155	0.944061	-0.00874987
13101	1	CDX2-Het	chr2	26034107	26137454	1	RAB10	152	0.143372	0.944061	0.0515301
13183	1	CDX2-Het	chr2	32165841	32224379	1	SLC30A6	234	0.244735	0.944061	0.0313041
13261	1	CDX2-Het	chr2	44941898	44946077	1	SIX3	312	0.231552	0.944061	0.0957081
13379	1	CDX2-Het	chr2	66433452	66573869	1	MEIS1	430	0.121301	0.944061	0.0653381
13747	1	CDX2-Het	chr2	117814650	117832379	1	DDX18	798	-0.0289248	0.944061	-0.00676594
13983	1	CDX2-Het	chr2	171434217	171485052	1	DCAF17	1034	-0.0127147	0.944061	-0.00344397
14203	1	CDX2-Het	chr2	206783234	206783308	1	MIR3130-2	1254	0.174784	0.944061	0.0383561
14313	1	CDX2-Het	chr2	219178217	219185479	1	RETREG2	1364	0.0818198	0.944061	0.0274383
14855	1	CDX2-Het	chr20	35226654	35277000	1	MMP24	326	0.174748	0.944061	0.069366
14892	1	CDX2-Het	chr20	37261835	37251082	2	GHRH	363	0.210677	0.944061	0.0477502
15350	1	CDX2-Het	chr21	30598902	30598590	2	KRTAP6-2	106	-1.18243	0.944061	-0.0354419
15458	1	CDX2-Het	chr21	39867317	39929397	1	PCP4	214	-0.261301	0.944061	-0.0267101
15555	1	CDX2-Het	chr21	45544411	45493572	2	SLC19A1	311	0.106846	0.944061	0.04205
15975	1	CDX2-Het	chr22	41205205	41231271	1	L3MBTL2	404	0.183205	0.944061	0.029632
16202	1	CDX2-Het	chr3	10330192	10330300	1	MIR378B	70	-0.123698	0.944061	-0.0278298
16415	1	CDX2-Het	chr3	44114212	44114310	1	MIR138-1	283	0.195974	0.944061	0.084038
16721	1	CDX2-Het	chr3	66133610	66388116	1	SLC25A26	589	0.0988712	0.944061	0.046218
16779	1	CDX2-Het	chr3	94063389	94047836	2	DHFR2	647	-0.00129962	0.944061	-0.000277982
17100	1	CDX2-Het	chr3	136946230	137011085	1	IL20RB	968	0.550833	0.944061	0.0655181
17259	1	CDX2-Het	chr3	160755602	161078907	1	PPM1L	1127	-0.122589	0.944061	-0.067472
17317	1	CDX2-Het	chr3	175271096	175234861	2	NAALADL2-AS2	1185	-0.377561	0.944061	-0.020124
17625	1	CDX2-Het	chr4	6563600	6320578	2	PPP2R2C	91	-0.100747	0.944061	-0.0571239
17654	1	CDX2-Het	chr4	8580237	8587750	1	GPR78	120	-0.164531	0.944061	-0.084734
17690	1	CDX2-Het	chr4	15681662	15705565	1	FAM200B	156	-0.204864	0.944061	-0.0615761
17733	1	CDX2-Het	chr4	26576437	26755351	1	TBC1D19	199	-7.94007e-05	0.944061	-1.39398e-05
17755	1	CDX2-Het	chr4	38664196	38701042	1	KLF3	221	-0.0147523	0.944061	-0.00490001
17842	1	CDX2-Het	chr4	54064690	54009789	2	CHIC2	308	0.0409137	0.944061	0.00838803
18118	1	CDX2-Het	chr4	102868978	102889242	1	CISD2	584	0.256374	0.944061	0.0591081
18201	1	CDX2-Het	chr4	119322390	119317250	2	FABP2	667	-0.131902	0.944061	-0.00673399
18571	1	CDX2-Het	chr5	10308026	10275875	2	CMBL	78	-0.203986	0.944061	-0.031234
18645	1	CDX2-Het	chr5	36001028	35951010	2	UGT3A1	152	0.293164	0.944061	0.027404
18791	1	CDX2-Het	chr5	65563236	65587549	1	PPWD1	298	-0.135537	0.944061	-0.0183839
19107	1	CDX2-Het	chr5	132073790	132076170	1	CSF2	614	-0.276403	0.944061	-0.0599622
19147	1	CDX2-Het	chr5	134524312	134583230	1	JADE2	654	-0.0823166	0.944061	-0.037566
19287	1	CDX2-Het	chr5	141364232	141512979	1	PCDHGA5	794	0.13356	0.944061	0.0574961
19548	1	CDX2-Het	chr5	175796310	175884020	1	CPLX2	1055	0.237954	0.944061	0.0909779
19590	1	CDX2-Het	chr5	177517469	177511577	2	DDX41	1097	0.108892	0.944061	0.0312121
19840	1	CDX2-Het	chr6	26251651	26253710	1	HIST1H2BH	185	0.169651	0.944061	0.0606341
20125	1	CDX2-Het	chr6	33899135	33899200	1	MIR7159	470	-0.242276	0.944061	-0.0651979
20156	1	CDX2-Het	chr6	35776594	35779552	1	CLPSL2	501	-0.137397	0.944061	-0.0308582
20195	1	CDX2-Het	chr6	38953099	38923029	2	LOC100131047	540	-0.266241	0.944061	-0.0161779
20212	1	CDX2-Het	chr6	41072945	41099976	1	NFYA	557	0.105271	0.944061	0.056542
20346	1	CDX2-Het	chr6	52420308	52495785	1	EFHC1	691	-0.100296	0.944061	-0.0176839
20403	1	CDX2-Het	chr6	70957038	70856679	2	B3GAT2	748	-0.289284	0.944061	-0.0410341
20588	1	CDX2-Het	chr6	111873452	111660332	2	FYN	933	-0.165891	0.944061	-0.08637
20650	1	CDX2-Het	chr6	125747664	125761269	1	HEY2	995	0.156104	0.944061	0.0421358
20818	1	CDX2-Het	chr6	151656691	152129619	1	ESR1	1163	-0.227339	0.944061	-0.08214
20885	1	CDX2-Het	chr6	163414000	163578596	1	QKI	1230	0.061164	0.944061	0.0192681
20888	1	CDX2-Het	chr6	165986603	165327287	2	PDE10A	1233	0.0370907	0.944061	0.0262379
21271	1	CDX2-Het	chr7	44796680	44824564	1	PPIA	327	0.329228	0.944061	0.116148
21308	1	CDX2-Het	chr7	51316818	51016212	2	COBL	364	0.120623	0.944061	0.0681081
21629	1	CDX2-Het	chr7	101020072	101058745	1	MUC17	685	0.451564	0.944061	0.062264
21631	1	CDX2-Het	chr7	101127089	101139266	1	SERPINE1	687	0.231006	0.944061	0.053862
21789	1	CDX2-Het	chr7	127591409	127602144	1	FSCN3	845	0.107731	0.944061	0.038258
21798	1	CDX2-Het	chr7	128361685	128350325	2	PRRT4	854	-0.050382	0.944061	-0.0246599
21880	1	CDX2-Het	chr7	138460334	138589993	1	TRIM24	936	0.0512484	0.944061	0.0174641
22098	1	CDX2-Het	chr8	2076589	2076640	1	MIR7160	18	-0.548049	0.944061	-0.0428401
22149	1	CDX2-Het	chr8	11201366	10896045	2	XKR6	69	0.125998	0.944061	0.098692
22294	1	CDX2-Het	chr8	28083871	28021964	2	NUGGC	214	-0.170791	0.944061	-0.03483
22367	1	CDX2-Het	chr8	39584489	39730064	1	ADAM18	287	0.0710679	0.944061	0.0165341
22412	1	CDX2-Het	chr8	49054311	49076090	1	PPDPFL	332	0.283143	0.944061	0.03373
22482	1	CDX2-Het	chr8	65562780	65527008	2	LINC01299	402	-0.21875	0.944061	-0.023764
22508	1	CDX2-Het	chr8	67952118	68237030	1	PREX2	428	-0.122802	0.944061	-0.0405059
22530	1	CDX2-Het	chr8	73259502	73241329	2	C8orf89	450	0.281652	0.944061	0.02736
22590	1	CDX2-Het	chr8	86069697	86048373	2	PSKH2	510	-0.0377893	0.944061	-0.00502406
22755	1	CDX2-Het	chr8	120445400	120541965	1	MTBP	675	0.254758	0.944061	0.022734
22793	1	CDX2-Het	chr8	124998198	124996985	2	LOC105375744	713	0.244636	0.944061	0.1747
22859	1	CDX2-Het	chr8	141308305	141207166	2	SLC45A4	779	-0.108208	0.944061	-0.0497341
22908	1	CDX2-Het	chr8	143708051	143713898	1	LOC101928160	828	0.31339	0.944061	0.02074
23299	1	CDX2-Het	chr9	72874109	72871728	2	LINC01474	322	-0.0192923	0.944061	-0.00170591
23318	1	CDX2-Het	chr9	77177994	77176756	2	VPS13A-AS1	341	-0.252509	0.944061	-0.18902
23330	1	CDX2-Het	chr9	81943500	81995251	1	SPATA31D3	353	1.04076	0.944061	0.040406
23340	1	CDX2-Het	chr9	83969857	83969748	2	MIR7-1	363	-1.22789	0.944061	-0.040608
23580	1	CDX2-Het	chr9	114209417	114209526	1	MIR455	603	-0.34262	0.944061	-0.197204
23622	1	CDX2-Het	chr9	122159819	122144058	2	NDUFA8	645	0.0838289	0.944061	0.0127539
23828	1	CDX2-Het	chr9	133586197	133578415	2	FAM163B	851	-0.291992	0.944061	-0.0656201
24020	1	CDX2-Het	chrX	14529298	14731812	1	GLRA2	57	0.0751457	0.944061	0.00578004
24051	1	CDX2-Het	chrX	18220883	18162931	2	BEND2	88	-0.657492	0.944061	-0.02633
24053	1	CDX2-Het	chrX	18425583	18653629	1	CDKL5	90	-0.0392595	0.944061	-0.00823604
24072	1	CDX2-Het	chrX	21758163	21705972	2	SMPX	109	0.238407	0.944061	0.0298019
24133	1	CDX2-Het	chrX	38006582	38128819	1	SYTL5	170	-0.467564	0.944061	-0.019918
24155	1	CDX2-Het	chrX	41724155	41730135	1	GPR82	192	-0.0391276	0.944061	-0.00605392
24192	1	CDX2-Het	chrX	47587429	47587505	1	MIR4769	229	-0.242562	0.944061	-0.062672
24308	1	CDX2-Het	chrX	55089008	55092842	1	PAGE2	345	0.175314	0.944061	0.00715799
24364	1	CDX2-Het	chrX	70423031	70433390	1	GDPD2	401	0.392904	0.944061	0.0804339
24438	1	CDX2-Het	chrX	80809688	80670854	2	BRWD3	475	-0.148005	0.944061	-0.022348
8322	1	CDX2-Het	chr15	81374213	81331217	2	TMC3	654	0.271917	0.94424	0.02585
12236	1	CDX2-Het	chr19	40750637	40765389	1	SNRPA	940	0.0115898	0.94424	0.00553602
17867	1	CDX2-Het	chr4	56977722	57031168	1	POLR2B	333	-0.211077	0.94424	-0.0599159
11053	1	CDX2-Het	chr18	26657401	26454910	2	KCTD1	141	0.0592583	0.944448	0.030654
14793	1	CDX2-Het	chr20	31845619	31844301	2	FOXS1	264	0.24364	0.944448	0.0548899
17626	1	CDX2-Het	chr4	6575175	6623362	1	MAN2B2	92	0.175741	0.944448	0.037364
2973	1	CDX2-Het	chr10	84241461	84231593	2	LRIT1	521	-0.253325	0.94459	-0.0161139
13142	1	CDX2-Het	chr2	27489789	27444371	2	IFT172	193	-0.209068	0.94459	-0.0397899
17159	1	CDX2-Het	chr3	147406860	147386046	2	ZIC4	1027	0.024347	0.94459	0.00924998
18129	1	CDX2-Het	chr4	105474081	105369077	2	PPA2	595	-0.0774993	0.94459	-0.014294
22506	1	CDX2-Het	chr8	67343677	67173511	2	ARFGEF1	426	0.115992	0.94459	0.0323819
271	1	CDX2-Het	chr1	16740273	16972979	1	CROCC	271	0.0572851	0.944663	0.037726
731	1	CDX2-Het	chr1	44843063	44819844	2	PTCH2	731	-0.269627	0.944663	-0.076988
778	1	CDX2-Het	chr1	47232220	47216290	2	TAL1	778	-0.327345	0.944663	-0.063212
1347	1	CDX2-Het	chr1	147243050	147175351	2	FMO5	1347	0.240243	0.944663	0.0417701
1390	1	CDX2-Het	chr1	150487364	150507609	1	TARS2	1390	-0.344939	0.944663	-0.0453061
2251	1	CDX2-Het	chr1	227318474	226989865	2	CDC42BPA	2251	0.126291	0.944663	0.0446199
2575	1	CDX2-Het	chr10	17386936	17410631	1	ST8SIA6-AS1	123	-0.269797	0.944663	-0.0588698
5767	1	CDX2-Het	chr12	71839707	71927248	1	TBC1D15	782	0.386055	0.944663	0.0583721
5771	1	CDX2-Het	chr12	73159190	73208317	1	LINC02444	786	-0.17075	0.944663	-0.010246
6380	1	CDX2-Het	chr13	33676768	33103135	2	STARD13	121	0.0500203	0.944663	0.0321402
6903	1	CDX2-Het	chr14	22929585	22920511	2	PRMT5	85	-0.0405286	0.944663	-0.0163698
9321	1	CDX2-Het	chr16	75465497	75412684	2	TMEM170A	836	0.101309	0.944663	0.0356581
12096	1	CDX2-Het	chr19	36054762	36034985	2	THAP8	800	-0.223291	0.944663	-0.0979301
12967	1	CDX2-Het	chr2	3558492	3561745	1	RNASEH1-AS1	18	-0.179992	0.944663	-0.0934416
12970	1	CDX2-Het	chr2	3658195	3702671	1	ALLC	21	0.258873	0.944663	0.012644
14612	1	CDX2-Het	chr20	3786772	3806121	1	CDC25B	83	0.213021	0.944663	0.0857823
14827	1	CDX2-Het	chr20	33666498	33668525	1	ACTL10	298	0.213534	0.944663	0.143894
15539	1	CDX2-Het	chr21	44873903	44849585	2	PTTG1IP	295	0.220867	0.944663	0.076816
18488	1	CDX2-Het	chr4	189659605	189661486	1	LINC01262	954	0.0784305	0.944663	0.00505601
21649	1	CDX2-Het	chr7	102356444	102347206	2	SPDYE6	705	-0.0161823	0.944663	-0.00222204
22862	1	CDX2-Het	chr8	141367267	141356500	2	GPR20	782	-0.203711	0.944663	-0.0835401
24296	1	CDX2-Het	chrX	54358642	54192823	2	WNK3	333	-0.0887273	0.944663	-0.0151041
5532	1	CDX2-Het	chr12	53727745	53708517	2	CALCOCO1	547	0.155154	0.944795	0.0413681
8211	1	CDX2-Het	chr15	73873608	73889214	1	TBC1D21	543	-0.251718	0.944795	-0.043198
10683	1	CDX2-Het	chr17	74531474	74521174	2	CD300LB	1197	0.106359	0.944795	0.00917803
14220	1	CDX2-Het	chr2	208190073	208165343	2	C2orf80	1271	0.209118	0.944795	0.0202239
15328	1	CDX2-Het	chr21	30216073	30214006	2	CLDN8	84	-0.437761	0.944795	-0.0328459
15446	1	CDX2-Het	chr21	39321559	39184176	2	BRWD1	202	0.0975615	0.944795	0.043228
17221	1	CDX2-Het	chr3	156037701	156539138	1	KCNAB1	1089	-0.194537	0.944795	-0.0946941
4074	1	CDX2-Het	chr11	59616144	59574398	2	OSBP	652	0.232661	0.945307	0.0926681
1637	1	CDX2-Het	chr1	157993273	158100262	1	KIRREL1	1637	0.142741	0.945475	0.0693561
2919	1	CDX2-Het	chr10	74825582	75032622	1	KAT6B	467	-0.0825332	0.945475	-0.0441621
3368	1	CDX2-Het	chr10	126421879	126413869	2	LINC00601	916	0.46044	0.945475	0.030386
6213	1	CDX2-Het	chr12	129903666	129071725	2	TMEM132D	1228	-0.117146	0.945475	-0.0407119
8233	1	CDX2-Het	chr15	74788757	74788672	2	MIR4513	565	0.242134	0.945475	0.1028
9814	1	CDX2-Het	chr17	16689537	16804453	1	CCDC144A	328	0.0307875	0.945475	0.00201007
10394	1	CDX2-Het	chr17	48580111	48575513	2	HOXB4	908	0.366575	0.945475	0.0626321
15409	1	CDX2-Het	chr21	34669389	34718227	1	CLIC6	165	-0.150427	0.945475	-0.0192021
15626	1	CDX2-Het	chr22	19566839	19565203	2	LINC00895	55	-0.11221	0.945475	-0.0406201
20672	1	CDX2-Het	chr6	130827406	130837135	1	SMLR1	1017	0.168502	0.945475	0.013384
22627	1	CDX2-Het	chr8	93754844	93819234	1	TMEM67	547	0.0683068	0.945475	0.0111939
24708	1	CDX2-Het	chrX	134915267	134887626	2	MOSPD1	745	0.178902	0.945475	0.020172
4495	1	CDX2-Het	chr11	75404421	75404566	1	SNORD15B	1073	-0.221025	0.945576	-0.0787383
77	1	CDX2-Het	chr1	2557031	2549920	2	TNFRSF14-AS1	77	0.140805	0.945743	0.0535318
347	1	CDX2-Het	chr1	22266239	22266300	1	MIR4418	347	-0.0907292	0.945821	-0.131346
4149	1	CDX2-Het	chr11	62591531	62559601	2	EEF1G	727	0.18916	0.945821	0.0881741
20896	1	CDX2-Het	chr6	166906451	166409364	2	RPS6KA2	1241	-0.0987261	0.945821	-0.0916097
21965	1	CDX2-Het	chr7	144410227	144397240	2	NOBOX	1021	0.235423	0.94605	0.031058
70	1	CDX2-Het	chr1	2228695	2310119	1	SKI	70	-0.12739	0.946139	-0.0745219
4251	1	CDX2-Het	chr11	64917599	64934473	1	PPP2R5B	829	0.0122994	0.946139	0.00465214
6907	1	CDX2-Het	chr14	22982642	22971174	2	AJUBA	89	0.16681	0.946139	0.0665818
7809	1	CDX2-Het	chr15	32717974	32745107	1	GREM1	141	0.234219	0.946139	0.018828
9422	1	CDX2-Het	chr16	87492555	87515635	1	LOC101928737	937	0.00562821	0.946139	0.00204803
12318	1	CDX2-Het	chr19	43596135	43584369	2	IRGQ	1022	-0.0591731	0.946139	-0.0180681
15111	1	CDX2-Het	chr20	57391407	57409333	1	RBM38	582	-0.0344743	0.946139	-0.017742
15299	1	CDX2-Het	chr21	25583326	25582770	2	LINC00515	55	-0.597135	0.946139	-0.020774
18331	1	CDX2-Het	chr4	152779764	152769354	2	TIGD4	797	-0.0108164	0.946177	-0.00412406
4662	1	CDX2-Het	chr11	102955734	102942995	2	MMP13	1240	-0.388866	0.946218	-0.042868
8836	1	CDX2-Het	chr16	21597218	21657473	1	METTL9	351	0.0506045	0.946218	0.0140501
14550	1	CDX2-Het	chr20	916317	869899	2	ANGPT4	21	-0.149516	0.946218	-0.039012
22595	1	CDX2-Het	chr8	86484830	86561498	1	CPNE3	515	-0.132435	0.946218	-0.0355979
18223	1	CDX2-Het	chr4	122826708	122898236	1	FGF2	689	0.170073	0.94622	0.03555
21801	1	CDX2-Het	chr7	128455849	128469197	1	HILPDA	857	0.127198	0.94622	0.0518983
16815	1	CDX2-Het	chr3	100709331	100748966	1	TFG	683	0.021961	0.946227	0.00438609
1449	1	CDX2-Het	chr1	152159228	152153595	2	RPTN	1449	-0.0916326	0.946245	-0.00104199
2189	1	CDX2-Het	chr1	220094102	220148041	1	IARS2	2189	-0.195162	0.946245	-0.03544
2493	1	CDX2-Het	chr10	5596118	5594991	2	LOC105376382	41	0.146432	0.946245	0.0839202
3482	1	CDX2-Het	chr11	1571920	1554044	2	DUSP8	60	0.104774	0.946245	0.0427978
3819	1	CDX2-Het	chr11	30231016	30235261	1	FSHB	397	-0.221585	0.946245	-0.020166
4226	1	CDX2-Het	chr11	64300391	64304766	1	CATSPERZ	804	-0.366289	0.946245	-0.244938
4232	1	CDX2-Het	chr11	64359148	64372215	1	RPS6KA4	810	-0.227623	0.946245	-0.0557219
4308	1	CDX2-Het	chr11	65919257	65921561	1	DRAP1	886	0.184838	0.946245	0.11391
5199	1	CDX2-Het	chr12	12350541	12326056	2	MANSC1	214	0.308953	0.946245	0.0518538
6633	1	CDX2-Het	chr13	84562364	84563236	1	LINC00333	374	0.305917	0.946245	0.0388221
7634	1	CDX2-Het	chr14	104677749	104677694	2	MIR4710	816	0.194271	0.946245	0.180206
7966	1	CDX2-Het	chr15	45378793	45361124	2	GATM	298	-0.0123812	0.946245	-0.001646
8096	1	CDX2-Het	chr15	64094018	64072559	2	CIAO2A	428	0.00942966	0.946245	0.00380188
8595	1	CDX2-Het	chr16	2091436	2095433	1	LOC105371049	110	-0.235764	0.946245	-0.101794
8696	1	CDX2-Het	chr16	4538828	4510675	2	CDIP1	211	-0.0607465	0.946245	-0.0159402
9091	1	CDX2-Het	chr16	56565049	56568957	1	MT4	606	0.551702	0.946245	0.071944
9849	1	CDX2-Het	chr17	18541920	18511221	2	USP32P2	363	0.275717	0.946245	0.00604999
9985	1	CDX2-Het	chr17	31859337	31851864	2	COPRS	499	-0.122873	0.946245	-0.04125
10580	1	CDX2-Het	chr17	63827152	63832026	1	PSMC5	1094	0.0728591	0.946245	0.020442
11546	1	CDX2-Het	chr19	7733906	7728957	2	CLEC4G	250	0.0426725	0.946245	0.00384606
11569	1	CDX2-Het	chr19	8413270	8439017	1	2023-03-02	273	0.289043	0.946245	0.0829901
11610	1	CDX2-Het	chr19	10106223	10114780	1	PPAN-P2RY11	314	-0.176822	0.946245	-0.04986
12862	1	CDX2-Het	chr19	56176020	56185775	1	GALP	1566	0.250023	0.946245	0.026648
14529	1	CDX2-Het	chr2	241970683	241977276	1	LINC01238	1580	-0.459473	0.946245	-0.0511899
14782	1	CDX2-Het	chr20	31475293	31484905	1	REM1	253	-0.622163	0.946245	-0.017876
15442	1	CDX2-Het	chr21	38805307	38824955	1	ETS2	198	-0.125503	0.946245	-0.0258521
15538	1	CDX2-Het	chr21	44818779	44805617	2	SUMO3	294	0.113432	0.946245	0.032592
15673	1	CDX2-Het	chr22	21550831	21545357	2	RIMBP3B	102	-0.178421	0.946245	-0.0243659
15880	1	CDX2-Het	chr22	37109563	37065436	2	TMPRSS6	309	-0.127858	0.946245	-0.023112
16934	1	CDX2-Het	chr3	120596309	120602500	1	NDUFB4	802	0.1788	0.946245	0.066716
17036	1	CDX2-Het	chr3	129161293	129127415	2	ISY1	904	0.0798963	0.946245	0.011946
17123	1	CDX2-Het	chr3	139389815	139583319	1	LOC100507291	991	0.0737466	0.946245	0.02778
17242	1	CDX2-Het	chr3	158962235	159897358	1	IQCJ-SCHIP1	1110	-0.0832143	0.946245	-0.0691978
17618	1	CDX2-Het	chr4	5709548	5542772	2	EVC2	84	-0.278012	0.946245	-0.0806581
17718	1	CDX2-Het	chr4	24584550	24517441	2	DHX15	184	0.139309	0.946245	0.0406741
18305	1	CDX2-Het	chr4	147344717	147344629	2	MIR548G	771	-0.514578	0.946245	-0.0735601
18337	1	CDX2-Het	chr4	153789120	153780592	2	SFRP2	803	0.113663	0.946245	0.0393544
18876	1	CDX2-Het	chr5	77086740	77166909	1	ZBED3-AS1	383	-0.300398	0.946245	-0.038512
18935	1	CDX2-Het	chr5	88883328	89075331	1	MEF2C-AS1	442	-0.102585	0.946245	-0.013986
19004	1	CDX2-Het	chr5	111091716	111130502	1	WDR36	511	0.351146	0.946245	0.047882
19692	1	CDX2-Het	chr6	4135597	4115689	2	ECI2	37	0.00727058	0.946245	0.00213394
20277	1	CDX2-Het	chr6	43770184	43786487	1	VEGFA	622	-0.0621464	0.946245	-0.030178
20903	1	CDX2-Het	chr6	166997912	166997807	2	MIR3939	1248	-0.221307	0.946245	-0.18342
21599	1	CDX2-Het	chr7	100428992	100400826	2	ZCWPW1	655	-0.0722697	0.946245	-0.030606
22045	1	CDX2-Het	chr7	153887097	154894285	1	DPP6	1101	-0.378903	0.946245	-0.0652221
23060	1	CDX2-Het	chr9	20411238	20411148	2	MIR4473	83	0.236025	0.946245	0.018952
24325	1	CDX2-Het	chrX	57591652	57597545	1	ZXDB	362	0.525145	0.946245	0.06857
24713	1	CDX2-Het	chrX	135052196	135050932	2	RTL8A	750	0.405876	0.946245	0.0693998
72	1	CDX2-Het	chr1	2391775	2405444	1	RER1	72	0.112923	0.94632	0.028542
397	1	CDX2-Het	chr1	24919416	24919345	2	MIR6731	397	-0.102063	0.94632	-0.0401721
689	1	CDX2-Het	chr1	43269994	43274002	1	TMEM125	689	-0.214547	0.94632	-0.0626499
1024	1	CDX2-Het	chr1	86914424	86862445	2	SELENOF	1024	0.141587	0.94632	0.0439959
1271	1	CDX2-Het	chr1	116667755	116574399	2	IGSF3	1271	0.122152	0.94632	0.0512719
1777	1	CDX2-Het	chr1	167220829	167427345	1	POU2F1	1777	0.0737276	0.94632	0.0329619
2441	1	CDX2-Het	chr1	248593768	248592830	2	OR2T10	2441	0.45354	0.94632	0.00703996
2648	1	CDX2-Het	chr10	28846408	28881898	1	C10orf126	196	-0.34423	0.94632	-0.037756
2961	1	CDX2-Het	chr10	80344745	80368073	1	DYDC2	509	0.39848	0.94632	0.05482
3127	1	CDX2-Het	chr10	99702558	99756134	1	CUTC	675	-0.0236095	0.94632	-0.00489185
3830	1	CDX2-Het	chr11	32041318	32035981	2	LOC100506675	408	0.0722022	0.94632	0.0154981
4739	1	CDX2-Het	chr11	113273901	113269532	2	NCAM1-AS1	1317	0.239561	0.94632	0.046908
5559	1	CDX2-Het	chr12	54353661	54497688	1	LOC102724050	574	-0.101131	0.94632	-0.0746519
6739	1	CDX2-Het	chr13	105465867	105491034	1	DAOA	480	0.49359	0.94632	0.021014
6895	1	CDX2-Het	chr14	22766522	22773041	1	OXA1L	77	0.418943	0.94632	0.0961359
6942	1	CDX2-Het	chr14	24115014	24080107	2	NRL	124	-0.076372	0.94632	-0.0407959
7219	1	CDX2-Het	chr14	66507407	67181803	1	GPHN	401	0.0359116	0.94632	0.0163599
7905	1	CDX2-Het	chr15	41972763	41999094	1	PLA2G4E-AS1	237	-0.141214	0.94632	-0.051082
7931	1	CDX2-Het	chr15	43510728	43403061	2	TP53BP1	263	0.0177205	0.94632	0.00565011
8259	1	CDX2-Het	chr15	75738623	75727670	2	DNM1P35	591	-0.248081	0.94632	-0.0689181
8314	1	CDX2-Het	chr15	80842073	80841978	2	MIR549A	646	-0.18158	0.94632	-0.055456
9012	1	CDX2-Het	chr16	31509309	31489471	2	C16orf58	527	-0.183915	0.94632	-0.0315859
9945	1	CDX2-Het	chr17	28950513	29057220	1	PIPOX	459	-0.124345	0.94632	-0.07701
10084	1	CDX2-Het	chr17	38730235	38735044	1	CISD3	598	0.197102	0.94632	0.063468
10590	1	CDX2-Het	chr17	63999899	63996071	2	PRR29-AS1	1104	-0.631903	0.94632	-0.112564
10709	1	CDX2-Het	chr17	75168281	75135248	2	JPT1	1223	0.07547	0.94632	0.022066
10876	1	CDX2-Het	chr17	81921323	81911939	2	SIRT7	1390	-0.127766	0.94632	-0.065334
11591	1	CDX2-Het	chr19	9363020	9382617	1	ZNF177	295	0.397254	0.94632	0.00470997
11943	1	CDX2-Het	chr19	20399354	20399272	2	MIR1270	647	0.0879721	0.94632	0.0364701
12094	1	CDX2-Het	chr19	36014508	36045972	1	LOC101927572	798	-0.194225	0.94632	-0.061278
12276	1	CDX2-Het	chr19	42069498	41998321	2	GRIK5	980	-0.174704	0.94632	-0.0406599
14003	1	CDX2-Het	chr2	174395715	174348022	2	CIR1	1054	0.0124815	0.94632	0.00192202
14922	1	CDX2-Het	chr20	38805705	38923024	1	PPP1R16B	393	-0.167722	0.94632	-0.0447879
14968	1	CDX2-Het	chr20	44960486	44942130	2	TOMM34	439	-0.204808	0.94632	-0.0496479
14982	1	CDX2-Het	chr20	45363200	45410610	1	SYS1-DBNDD2	453	-0.0779633	0.94632	-0.0226899
15702	1	CDX2-Het	chr22	23638941	23608452	2	DRICH1	131	-0.271062	0.94632	-0.0252979
15982	1	CDX2-Het	chr22	41468725	41459717	2	PHF5A	411	-0.146696	0.94632	-0.042922
15990	1	CDX2-Het	chr22	41688939	41698136	1	C22orf46	419	-0.194806	0.94632	-0.040598
16259	1	CDX2-Het	chr3	16174649	16231992	1	GALNT15	127	0.02156	0.94632	0.00221604
16381	1	CDX2-Het	chr3	40387156	40428619	1	ENTPD3	249	-0.157298	0.94632	-0.01624
16430	1	CDX2-Het	chr3	44861869	44865670	1	TMEM42	298	-0.238003	0.94632	-0.0760102
16613	1	CDX2-Het	chr3	52231190	52221080	2	TLR9	481	0.255636	0.94632	0.04998
17232	1	CDX2-Het	chr3	157436789	157443628	1	PTX3	1100	-0.000338777	0.94632	-5.98425e-05
18226	1	CDX2-Het	chr4	123396795	123403760	1	SPRY1	692	-0.241103	0.94632	-0.103284
18282	1	CDX2-Het	chr4	143514635	143513472	2	SMARCA5-AS1	748	0.0379359	0.94632	0.0212285
18324	1	CDX2-Het	chr4	152536101	152321259	2	FBXW7	790	-0.144169	0.94632	-0.0630981
20098	1	CDX2-Het	chr6	33249534	33254989	1	HCG25	443	0.314063	0.94632	0.12439
20779	1	CDX2-Het	chr6	146543693	146554965	1	RAB32	1124	-0.0259111	0.94632	-0.00783601
21235	1	CDX2-Het	chr7	42706447	42661726	2	LINC01448	291	-0.420709	0.94632	-0.035976
21655	1	CDX2-Het	chr7	102464929	102473168	1	LRWD1	711	-0.23194	0.94632	-0.0589422
22864	1	CDX2-Het	chr8	141507230	141433829	2	MROH5	784	-0.172601	0.94632	-0.0433358
23196	1	CDX2-Het	chr9	35814451	35854847	1	TMEM8B	219	0.0912941	0.94632	0.0469442
24500	1	CDX2-Het	chrX	102651366	102659083	1	GPRASP1	537	0.138304	0.94632	0.018054
1951	1	CDX2-Het	chr1	192316992	192367285	1	RGS21	1951	-0.143703	0.946361	-0.011458
2528	1	CDX2-Het	chr10	11611754	11453946	2	USP6NL	76	0.106627	0.946361	0.04022
11144	1	CDX2-Het	chr18	49049768	49049687	2	MIR4744	232	-0.384668	0.946361	-0.0581601
23352	1	CDX2-Het	chr9	86947189	86944363	2	GAS1	375	0.323492	0.946361	0.171114
333	1	CDX2-Het	chr1	21345504	21217247	2	ECE1	333	-0.0961003	0.946531	-0.0597279
18195	1	CDX2-Het	chr4	118685368	118715433	1	METTL14	661	0.147498	0.946546	0.018782
628	1	CDX2-Het	chr1	39409073	39416482	1	KIAA0754	628	-0.228347	0.946632	-0.0975119
2208	1	CDX2-Het	chr1	222618086	222668012	1	MIA3	2208	0.152914	0.946632	0.044064
3681	1	CDX2-Het	chr11	9428773	9428954	1	SNORA23	259	0.280262	0.946632	0.02951
4072	1	CDX2-Het	chr11	59503576	59504511	1	OR4D11	650	0.732544	0.946632	0.019626
4696	1	CDX2-Het	chr11	109422120	109429114	1	C11orf87	1274	-0.407952	0.946632	-0.0715922
4732	1	CDX2-Het	chr11	112260860	112248479	2	PLET1	1310	0.50871	0.946632	0.0621939
4960	1	CDX2-Het	chr11	130666735	130666803	1	MIR8052	1538	0.200685	0.946632	0.028868
6501	1	CDX2-Het	chr13	49444374	49495003	1	SETDB2	242	0.214371	0.946632	0.0574541
8272	1	CDX2-Het	chr15	77083984	77041404	2	TSPAN3	604	-0.188912	0.946632	-0.0345879
8783	1	CDX2-Het	chr16	15395754	15515348	1	MPV17L	298	-0.174067	0.946632	-0.033602
10207	1	CDX2-Het	chr17	41688885	41692668	1	EIF1	721	-0.124101	0.946632	-0.11681
10573	1	CDX2-Het	chr17	63622415	63696303	1	MAP3K3	1087	0.103011	0.946632	0.0415339
10927	1	CDX2-Het	chr18	2571511	2616635	1	NDC80	15	-0.244022	0.946632	-0.034178
11211	1	CDX2-Het	chr18	61333582	61555773	1	CDH20	299	0.0817039	0.946632	0.0304361
12950	1	CDX2-Het	chr2	46870	38814	2	FAM110C	1	-0.0736984	0.946632	-0.024894
14080	1	CDX2-Het	chr2	187565760	187464230	2	TFPI	1131	0.172078	0.946632	0.040142
15009	1	CDX2-Het	chr20	45887635	45886489	2	SPATA25	480	-0.254392	0.946632	-0.0890144
16905	1	CDX2-Het	chr3	115100423	115103061	1	ZBTB20-AS4	773	0.319445	0.946632	0.0990181
19693	1	CDX2-Het	chr6	4136072	4157385	1	LOC100507506	38	-0.0800427	0.946632	-0.025814
20128	1	CDX2-Het	chr6	34236873	34246231	1	HMGA1	473	0.0679223	0.946632	0.0620182
20332	1	CDX2-Het	chr6	49969625	49968677	2	DEFB113	677	0.20284	0.946632	0.00706987
20984	1	CDX2-Het	chr7	2476894	2474844	2	GRIFIN	40	-0.140504	0.946632	-0.0556762
22259	1	CDX2-Het	chr8	24294040	24359018	1	ADAM28	179	-0.0935556	0.946632	-0.007364
6706	1	CDX2-Het	chr13	99606669	99897134	1	CLYBL	447	0.0923823	0.946931	0.0403039
1919	1	CDX2-Het	chr1	183472216	183598246	1	SMG7	1919	0.0680965	0.947003	0.0228198
4995	1	CDX2-Het	chr12	460364	563509	1	B4GALNT3	10	0.0724647	0.947003	0.019952
8302	1	CDX2-Het	chr15	79923702	79898840	2	ST20	634	0.320623	0.947003	0.0836441
9000	1	CDX2-Het	chr16	31201885	31203452	1	PYCARD-AS1	515	0.369606	0.947003	0.100686
14289	1	CDX2-Het	chr2	218568580	218597080	1	CNOT9	1340	-0.0301196	0.947003	-0.00851402
14450	1	CDX2-Het	chr2	236168369	236165236	2	GBX2	1501	-0.121119	0.947003	-0.0738359
16912	1	CDX2-Het	chr3	119146068	118900557	2	IGSF11	780	0.0840655	0.947003	0.0217519
19896	1	CDX2-Het	chr6	28349914	28369177	1	ZKSCAN3	241	0.550791	0.947003	0.06219
5778	1	CDX2-Het	chr12	75480680	75503853	1	GLIPR1	793	0.187707	0.947114	0.012096
22372	1	CDX2-Het	chr8	40897833	40530590	2	ZMAT4	292	0.123241	0.947167	0.0638921
5396	1	CDX2-Het	chr12	48716998	48688458	2	CCNT1	411	0.19663	0.947177	0.063802
10218	1	CDX2-Het	chr17	41966741	41977731	1	CNP	732	-0.0917016	0.947177	-0.0267261
16048	1	CDX2-Het	chr22	44752558	44862788	1	ARHGAP8	477	-0.0284806	0.947177	-0.0133482
21128	1	CDX2-Het	chr7	27096094	27100154	1	HOTAIRM1	184	-0.470272	0.947177	-0.0933237
23733	1	CDX2-Het	chr9	128656787	128633661	2	WDR34	756	0.0409984	0.947177	0.0148142
750	1	CDX2-Het	chr1	45786987	46036124	1	MAST2	750	0.145172	0.948244	0.0627441
2559	1	CDX2-Het	chr10	15032227	15073852	1	OLAH	107	0.596	0.948244	0.064116
3486	1	CDX2-Het	chr11	1608463	1607565	2	KRTAP5-3	64	0.0664089	0.948244	0.002874
10610	1	CDX2-Het	chr17	65137431	65227703	1	RGS9	1124	-0.107391	0.948244	-0.02832
12925	1	CDX2-Het	chr19	58183029	58213562	1	ZNF274	1629	0.0570288	0.948244	0.0113239
19033	1	CDX2-Het	chr5	115626173	115613508	2	TMED7	540	-0.228189	0.948244	-0.055578
19041	1	CDX2-Het	chr5	116574934	116443616	2	SEMA6A	548	0.116085	0.948244	0.069284
21671	1	CDX2-Het	chr7	103297422	103329511	1	PMPCB	727	-0.00647866	0.948244	-0.000982004
22014	1	CDX2-Het	chr7	150990995	151014588	1	NOS3	1070	0.0955543	0.948244	0.0317498
23791	1	CDX2-Het	chr9	132079908	131860107	2	MED27	814	-0.106484	0.948244	-0.0455802
23905	1	CDX2-Het	chr9	136848724	136851027	1	PHPT1	928	0.343625	0.948244	0.238216
3968	1	CDX2-Het	chr11	55262182	55271119	1	TRIM48	546	-0.747115	0.948307	-0.011262
19913	1	CDX2-Het	chr6	29306690	29307655	1	OR14J1	258	0.511779	0.948307	0.019364
21826	1	CDX2-Het	chr7	130207860	130216843	1	SSMEM1	882	-0.224032	0.948307	-0.036394
14374	1	CDX2-Het	chr2	229714558	229357629	2	DNER	1425	0.00903248	0.948511	0.00297996
69	1	CDX2-Het	chr1	2212720	2184461	2	FAAP20	69	-0.0659152	0.948697	-0.0416161
80	1	CDX2-Het	chr1	2586491	2591469	1	PRXL2B	80	-0.0722671	0.948697	-0.0342018
100	1	CDX2-Het	chr1	3940565	3955262	1	LINC01346	100	-0.77705	0.948697	-0.0294341
220	1	CDX2-Het	chr1	13056491	12938472	2	PRAMEF6	220	-0.967169	0.948697	-0.00191
224	1	CDX2-Het	chr1	13172455	13179464	1	PRAMEF9	224	0.427606	0.948697	0.00069
227	1	CDX2-Het	chr1	13285174	13281035	2	PRAMEF8	227	0.812292	0.948697	0.001512
286	1	CDX2-Het	chr1	18107746	18378483	1	IGSF21	286	0.0199558	0.948697	0.0139358
340	1	CDX2-Het	chr1	21937297	21822245	2	HSPG2	340	-0.0869413	0.948697	-0.0542338
394	1	CDX2-Het	chr1	24633066	24673267	1	SRRM1	394	-0.161703	0.948697	-0.0594739
482	1	CDX2-Het	chr1	28580512	28580381	2	SNORA44	482	-0.156273	0.948697	-0.0612782
511	1	CDX2-Het	chr1	31644896	31629862	2	PEF1	511	-0.362493	0.948697	-0.143568
523	1	CDX2-Het	chr1	32205661	32208687	1	IQCC	523	0.362809	0.948697	0.13985
536	1	CDX2-Het	chr1	32650903	32600172	2	ZBTB8OS	536	0.148909	0.948697	0.0519561
567	1	CDX2-Het	chr1	35031968	34981533	2	ZMYM6	567	-0.368287	0.948697	-0.052048
600	1	CDX2-Het	chr1	37500994	37500935	2	MIR5581	600	0.118905	0.948697	0.027606
673	1	CDX2-Het	chr1	42456117	42473560	1	PPCS	673	-0.202955	0.948697	-0.0450061
761	1	CDX2-Het	chr1	46451281	46446673	2	LINC01398	761	0.0749797	0.948697	0.0371398
890	1	CDX2-Het	chr1	62436297	62451804	1	USP1	890	0.0257876	0.948697	0.0124799
1020	1	CDX2-Het	chr1	86424086	86456558	1	CLCA2	1020	-0.253508	0.948697	-0.024402
1074	1	CDX2-Het	chr1	93846810	93846917	1	MIR760	1074	-0.0300378	0.948697	-0.0251119
1083	1	CDX2-Het	chr1	94927278	94896949	2	CNN3	1083	0.284506	0.948697	0.093164
1182	1	CDX2-Het	chr1	109984686	110023741	1	AHCYL1	1182	-0.177358	0.948697	-0.071584
1232	1	CDX2-Het	chr1	112850643	112820170	2	LINC01356	1232	0.113253	0.948697	0.0353639
1415	1	CDX2-Het	chr1	151156664	151169133	1	TNFAIP8L2-SCNM1	1415	-0.00238069	0.948697	-0.000635724
1416	1	CDX2-Het	chr1	151165948	151159748	2	LYSMD1	1416	0.0432415	0.948697	0.0131902
1425	1	CDX2-Het	chr1	151346967	151348027	1	GBAT2	1425	-0.0485665	0.948697	-0.0229461
1485	1	CDX2-Het	chr1	153174518	153191676	1	LOC101928009	1485	0.0610621	0.948697	0.00199799
1576	1	CDX2-Het	chr1	155610216	155614967	1	MSTO1	1576	0.128087	0.948697	0.0277981
1645	1	CDX2-Het	chr1	158420866	158419928	2	OR10K2	1645	-0.252663	0.948697	-0.017522
1657	1	CDX2-Het	chr1	158777635	158776682	2	OR6N2	1657	0.292274	0.948697	0.014252
1716	1	CDX2-Het	chr1	161152776	161158856	1	UFC1	1716	0.0716499	0.948697	0.0269341
1719	1	CDX2-Het	chr1	161177968	161171310	2	B4GALT3	1719	0.0479012	0.948697	0.0163222
1808	1	CDX2-Het	chr1	169794966	169792529	2	METTL18	1808	0.0525212	0.948697	0.0196163
1831	1	CDX2-Het	chr1	172144644	172144535	2	MIR199A2	1831	-0.484707	0.948697	-0.0431821
1840	1	CDX2-Het	chr1	173603094	173500464	2	SLC9C2	1840	-0.313343	0.948697	-0.022226
1910	1	CDX2-Het	chr1	182615254	182616629	1	LINC01686	1910	-0.00762118	0.948697	-0.00263179
1941	1	CDX2-Het	chr1	186461122	186443566	2	PDC	1941	-0.449071	0.948697	-0.025692
2026	1	CDX2-Het	chr1	202810954	202812156	1	PCAT6	2026	-0.0620814	0.948697	-0.0658178
2164	1	CDX2-Het	chr1	213051233	213274773	1	RPS6KC1	2164	0.218153	0.948697	0.04919
2172	1	CDX2-Het	chr1	216423396	215622894	2	USH2A	2172	0.130856	0.948697	0.0636459
2178	1	CDX2-Het	chr1	217892900	217920804	1	LINC00210	2178	-0.307812	0.948697	-0.045666
2234	1	CDX2-Het	chr1	225882369	225845536	2	TMEM63A	2234	0.144498	0.948697	0.0435881
2261	1	CDX2-Het	chr1	228105411	228100726	2	C1orf35	2261	0.145255	0.948697	0.0887121
2327	1	CDX2-Het	chr1	234609525	234604269	2	IRF2BP2	2327	0.0888914	0.948697	0.0579062
2345	1	CDX2-Het	chr1	236281985	236215555	2	ERO1B	2345	-0.0185152	0.948697	-0.00292798
2424	1	CDX2-Het	chr1	248145148	248146086	1	OR2M5	2424	1.23964	0.948697	0.024064
2428	1	CDX2-Het	chr1	248273814	248272852	2	OR2T33	2428	0.216909	0.948697	0.00393401
2435	1	CDX2-Het	chr1	248452798	248453772	1	OR2T2	2435	0.578636	0.948697	0.008044
2437	1	CDX2-Het	chr1	248488589	248489536	1	OR2T5	2437	-3.0018	0.948697	-0.01402
2568	1	CDX2-Het	chr10	16522005	16513743	2	C1QL3	116	-0.0384759	0.948697	-0.00480617
2574	1	CDX2-Het	chr10	17454330	17318383	2	ST8SIA6	122	-0.183856	0.948697	-0.0655777
2650	1	CDX2-Het	chr10	29409402	29487745	1	SVIL-AS1	198	-0.120064	0.948697	-0.022792
2675	1	CDX2-Het	chr10	35090642	35008551	2	CUL2	223	-0.0821031	0.948697	-0.021964
2746	1	CDX2-Het	chr10	47491693	47487219	2	FAM25C	294	-1.1148	0.948697	-0.00989399
2751	1	CDX2-Het	chr10	48306639	48439360	1	MAPK8	299	0.197918	0.948697	0.0641081
2865	1	CDX2-Het	chr10	70785401	70771239	2	TBATA	413	-0.0658019	0.948697	-0.00454196
2874	1	CDX2-Het	chr10	71737824	71711701	2	C10orf105	422	-0.16874	0.948697	-0.0531981
2918	1	CDX2-Het	chr10	74530553	74506081	2	LOC102723439	466	0.296954	0.948697	0.01931
2964	1	CDX2-Het	chr10	80535942	80529597	2	LOC101929574	512	0.79493	0.948697	0.0519479
3015	1	CDX2-Het	chr10	88990531	89015785	1	FAS	563	0.440611	0.948697	0.031994
3035	1	CDX2-Het	chr10	90921276	90912096	2	ANKRD1	583	0.0019327	0.948697	0.00092598
3091	1	CDX2-Het	chr10	97292637	97153046	2	ARHGAP19-SLIT1	639	0.0920106	0.948697	0.0391579
3153	1	CDX2-Het	chr10	101031234	101041244	1	SFXN3	701	-0.171767	0.948697	-0.076894
3235	1	CDX2-Het	chr10	110008381	109940104	2	ADD3-AS1	783	-0.179002	0.948697	-0.0618799
3246	1	CDX2-Het	chr10	110988926	110989013	1	MIR548E	794	-0.240432	0.948697	-0.0188179
3294	1	CDX2-Het	chr10	118046279	118210153	1	CASC2	842	0.0200858	0.948697	0.00449195
3299	1	CDX2-Het	chr10	119029716	119033732	1	NANOS1	847	0.244971	0.948697	0.131052
3344	1	CDX2-Het	chr10	124418976	124397303	2	OAT	892	0.123064	0.948697	0.049324
3353	1	CDX2-Het	chr10	125032870	125032783	2	MIR4296	901	0.0300917	0.948697	0.016902
3356	1	CDX2-Het	chr10	125683229	125709677	1	LOC283038	904	0.405234	0.948697	0.01221
3407	1	CDX2-Het	chr10	133247620	133247511	2	MIR202	955	0.0940621	0.948697	0.030642
3495	1	CDX2-Het	chr11	1852970	1892267	1	LSP1	73	0.500983	0.948697	0.0894019
3503	1	CDX2-Het	chr11	2001470	1995163	2	H19	81	0.705762	0.948697	0.00126201
3740	1	CDX2-Het	chr11	17207950	17086572	2	PIK3C2A	318	0.10345	0.948697	0.030232
3984	1	CDX2-Het	chr11	55914582	55913650	2	OR5W2	562	-0.0312044	0.948697	-0.000812016
3998	1	CDX2-Het	chr11	56291090	56290053	2	OR8H1	576	-1.4035	0.948697	-0.028706
4014	1	CDX2-Het	chr11	56743811	56742827	2	OR9G4	592	-0.0629851	0.948697	-0.00346201
4032	1	CDX2-Het	chr11	57648992	57661868	1	CLP1	610	-0.204214	0.948697	-0.0889259
4040	1	CDX2-Het	chr11	57751781	57743514	2	BTBD18	618	0.220092	0.948697	0.0739278
4104	1	CDX2-Het	chr11	60913874	60923443	1	TMEM109	682	-0.213498	0.948697	-0.047264
4155	1	CDX2-Het	chr11	62622175	62615296	2	B3GAT3	733	0.211245	0.948697	0.070094
4279	1	CDX2-Het	chr11	65422798	65445540	1	NEAT1	857	0.0281493	0.948697	0.0150118
4297	1	CDX2-Het	chr11	65780802	65775893	2	AP5B1	875	0.140749	0.948697	0.0610478
4328	1	CDX2-Het	chr11	66372214	66362521	2	SLC29A2	906	-0.17597	0.948697	-0.110752
4331	1	CDX2-Het	chr11	66466327	66477337	1	PELI3	909	0.0357082	0.948697	0.012084
4361	1	CDX2-Het	chr11	67421183	67398183	2	PPP1CA	939	0.0983072	0.948697	0.0483861
4369	1	CDX2-Het	chr11	67469272	67461710	2	TMEM134	947	-0.240226	0.948697	-0.11534
4403	1	CDX2-Het	chr11	69083176	69083258	1	MIR3164	981	0.035063	0.948697	0.0116759
4447	1	CDX2-Het	chr11	72216601	72221950	1	FOLR2	1025	0.552762	0.948697	0.0513981
4529	1	CDX2-Het	chr11	78188822	78171249	2	KCTD21	1107	0.291738	0.948697	0.092816
4747	1	CDX2-Het	chr11	113875570	113797874	2	USP28	1325	0.00311914	0.948697	0.00106808
4856	1	CDX2-Het	chr11	122882528	122959798	1	JHY	1434	-0.292339	0.948697	-0.030942
4929	1	CDX2-Het	chr11	126355587	126340889	2	GSEC	1507	-0.110253	0.948697	-0.0213799
4956	1	CDX2-Het	chr11	130159562	130210376	1	ST14	1534	0.250133	0.948697	0.055918
5139	1	CDX2-Het	chr12	9642872	9657070	1	LOC374443	154	0.331383	0.948697	0.0818222
5305	1	CDX2-Het	chr12	29381189	29337352	2	ERGIC2	320	-0.139595	0.948697	-0.0165099
5318	1	CDX2-Het	chr12	31591097	31382223	2	DENND5B	333	0.110897	0.948697	0.0469601
5321	1	CDX2-Het	chr12	31729174	31671137	2	AMN1	336	0.14473	0.948697	0.0467441
5439	1	CDX2-Het	chr12	49967194	49977139	1	AQP6	454	0.155085	0.948697	0.0344639
5513	1	CDX2-Het	chr12	53207307	53191318	2	ITGB7	528	0.284175	0.948697	0.04904
5646	1	CDX2-Het	chr12	57128493	57213351	1	LRP1	661	-0.100411	0.948697	-0.0514079
5742	1	CDX2-Het	chr12	68746106	68793728	1	SLC35E3	757	-0.377457	0.948697	-0.0629201
5782	1	CDX2-Het	chr12	76348442	76344474	2	BBS10	797	0.0870452	0.948697	0.0183862
5894	1	CDX2-Het	chr12	99093359	99105011	1	LOC101928937	909	-0.411405	0.948697	-0.019224
5908	1	CDX2-Het	chr12	101568353	101686018	1	MYBPC1	923	-0.134087	0.948697	-0.01495
6000	1	CDX2-Het	chr12	110469268	110452484	2	GPN3	1015	0.065093	0.948697	0.015072
6001	1	CDX2-Het	chr12	110468364	110490385	1	FAM216A	1016	0.0237181	0.948697	0.00515198
6040	1	CDX2-Het	chr12	113159177	113159113	2	MIR7106	1055	-0.125878	0.948697	-0.064734
6065	1	CDX2-Het	chr12	116987337	116977442	2	LOC100506551	1080	-0.273594	0.948697	-0.04225
6083	1	CDX2-Het	chr12	119334712	119541047	1	CCDC60	1098	-0.121614	0.948697	-0.0312859
6291	1	CDX2-Het	chr13	21671383	21704498	1	FGF9	32	0.139966	0.948697	0.0327661
6402	1	CDX2-Het	chr13	37534940	37551536	1	LINC00547	143	-0.0905658	0.948697	-0.00371402
6460	1	CDX2-Het	chr13	45083125	44939249	2	NUFIP1	201	0.0830694	0.948697	0.02273
6557	1	CDX2-Het	chr13	58233117	58211697	2	LINC00374	298	-0.233299	0.948697	-0.010792
6712	1	CDX2-Het	chr13	99997909	99994899	2	LINC00554	453	0.34045	0.948697	0.0876521
6794	1	CDX2-Het	chr13	113262920	113262999	1	MIR8075	535	-0.156682	0.948697	-0.017756
6844	1	CDX2-Het	chr14	20343685	20343048	2	RPPH1	26	0.0599656	0.948697	0.0523659
6885	1	CDX2-Het	chr14	21397401	21397292	2	SNORD8	67	-0.0323171	0.948697	-0.0116239
6889	1	CDX2-Het	chr14	21537216	21521081	2	SALL2	71	0.144577	0.948697	0.043194
6894	1	CDX2-Het	chr14	22598237	22613215	1	ABHD4	76	-0.00923471	0.948697	-0.00267409
6899	1	CDX2-Het	chr14	22871613	22881580	1	LRP10	81	-0.0591209	0.948697	-0.0217458
6961	1	CDX2-Het	chr14	24242674	24239643	2	TINF2	143	-0.0509905	0.948697	-0.0237177
6977	1	CDX2-Het	chr14	24576260	24573522	2	CTSG	159	0.239265	0.948697	0.0148621
6991	1	CDX2-Het	chr14	28785787	28783491	2	LINC02282	173	-0.694066	0.948697	-0.0625881
7072	1	CDX2-Het	chr14	49620795	49623481	1	MGAT2	254	0.214441	0.948697	0.080074
7081	1	CDX2-Het	chr14	50092643	49960544	2	LINC01599	263	0.0106747	0.948697	0.00616423
7134	1	CDX2-Het	chr14	55456726	55413541	2	TBPL2	316	-0.319685	0.948697	-0.0376959
7140	1	CDX2-Het	chr14	56514331	56551309	1	LOC101927690	322	-0.376129	0.948697	-0.029316
7204	1	CDX2-Het	chr14	64785686	64785626	2	MIR7855	386	0.0587937	0.948697	0.0185499
7237	1	CDX2-Het	chr14	68979682	68987463	1	ACTN1-AS1	419	-0.21396	0.948697	-0.106178
7240	1	CDX2-Het	chr14	69259642	69357033	1	GALNT16	422	0.0922147	0.948697	0.0412141
7358	1	CDX2-Het	chr14	80211419	80455469	1	DIO2-AS1	540	-0.271102	0.948697	-0.028436
7370	1	CDX2-Het	chr14	85530144	85654426	1	FLRT2	552	-0.217732	0.948697	-0.0585441
7385	1	CDX2-Het	chr14	89576216	89577477	1	FOXN3-AS2	567	-0.0283894	0.948697	-0.01394
7468	1	CDX2-Het	chr14	96797304	96931722	1	VRK1	650	0.0172921	0.948697	0.00483805
7505	1	CDX2-Het	chr14	100884847	100880655	2	RTL1	687	-0.289709	0.948697	-0.00825393
7527	1	CDX2-Het	chr14	100968111	100968185	1	SNORD114-11	709	0.262677	0.948697	0.00294202
7528	1	CDX2-Het	chr14	100968948	100969022	1	SNORD114-12	710	0.175858	0.948697	0.00197202
7529	1	CDX2-Het	chr14	100969879	100969952	1	SNORD114-13	711	-0.771443	0.948697	-0.006302
7561	1	CDX2-Het	chr14	101039662	101039771	1	MIR376C	743	-0.647352	0.948697	-0.00875602
7577	1	CDX2-Het	chr14	101054687	101054759	1	MIR134	759	-0.674298	0.948697	-0.00393002
7578	1	CDX2-Het	chr14	101055229	101055339	1	MIR668	760	-0.635613	0.948697	-0.00363602
7579	1	CDX2-Het	chr14	101055407	101055515	1	MIR485	761	-0.623818	0.948697	-0.00355402
7610	1	CDX2-Het	chr14	103100144	103110559	1	EXOC3L4	792	-0.187677	0.948697	-0.0732779
7695	1	CDX2-Het	chr15	24675868	24683393	1	NPAP1	27	0.657141	0.948697	0.0602779
7701	1	CDX2-Het	chr15	25041918	25278409	1	SNORD109B	33	-0.28374	0.948697	-0.0588079
7712	1	CDX2-Het	chr15	25079058	25079149	1	SNORD116-13	44	1.03957	0.948697	0.0309421
7714	1	CDX2-Het	chr15	25081287	25081378	1	SNORD116-15	46	-0.137806	0.948697	-0.00544394
7725	1	CDX2-Het	chr15	25101575	25101666	1	SNORD116-27	57	-0.324643	0.948697	-0.00685193
7766	1	CDX2-Het	chr15	25264510	25264590	1	SNORD115-45	98	-2.12247	0.948697	-0.032504
7767	1	CDX2-Het	chr15	25266591	25266661	1	SNORD115-46	99	1.12722	0.948697	0.00621796
7815	1	CDX2-Het	chr15	33968720	34067457	1	CHRM5	147	0.203589	0.948697	0.0435499
7970	1	CDX2-Het	chr15	45450118	45513767	1	HMGN2P46	302	0.191004	0.948697	0.022602
7993	1	CDX2-Het	chr15	50182196	50236395	1	SLC27A2	325	-0.360386	0.948697	-0.0477839
8002	1	CDX2-Het	chr15	50765808	50702266	2	SPPL2A	334	0.145714	0.948697	0.0380439
8046	1	CDX2-Het	chr15	57319138	57323908	1	LINC01413	378	-0.258604	0.948697	-0.051968
8136	1	CDX2-Het	chr15	66386817	66492312	1	MAP2K1	468	0.117633	0.948697	0.0385661
8245	1	CDX2-Het	chr15	75195643	75212169	1	C15orf39	577	-0.212393	0.948697	-0.0888521
8257	1	CDX2-Het	chr15	75712848	75674322	2	CSPG4	589	0.0567264	0.948697	0.0206659
8281	1	CDX2-Het	chr15	78131498	78171949	1	IDH3A	613	-0.0100796	0.948697	-0.00282793
8306	1	CDX2-Het	chr15	80152490	80186946	1	FAH	638	-0.190761	0.948697	-0.04804
8335	1	CDX2-Het	chr15	82752884	82757208	1	SCARNA15	667	0.56802	0.948697	0.101578
8394	1	CDX2-Het	chr15	89690783	89677764	2	PEX11A	726	0.430403	0.948697	0.058874
8411	1	CDX2-Het	chr15	90265659	90314499	1	NGRN	743	0.0777598	0.948697	0.0228741
8449	1	CDX2-Het	chr15	96783312	96772005	2	SPATA8-AS1	781	0.144676	0.948697	0.01224
8470	1	CDX2-Het	chr15	100551922	100547765	2	PRKXP1	802	0.128766	0.948697	0.000978019
8630	1	CDX2-Het	chr16	2682475	2709030	1	KCTD5	145	0.228241	0.948697	0.0355478
8642	1	CDX2-Het	chr16	2969245	2973489	1	PAQR4	157	-0.140466	0.948697	-0.104458
8667	1	CDX2-Het	chr16	3305406	3318852	1	ZNF75A	182	0.231364	0.948697	0.0347701
8741	1	CDX2-Het	chr16	11256179	11254405	2	SOCS1	256	-0.163529	0.948697	-0.129344
8745	1	CDX2-Het	chr16	11281350	11280836	2	PRM1	260	0.21285	0.948697	0.0440882
8809	1	CDX2-Het	chr16	19555240	19706793	1	VPS35L	324	0.164787	0.948697	0.0575259
8815	1	CDX2-Het	chr16	20356301	20333052	2	UMOD	330	-0.807378	0.948697	-0.039708
8827	1	CDX2-Het	chr16	21159441	20933111	2	DNAH3	342	0.044482	0.948697	0.0112521
8847	1	CDX2-Het	chr16	22437165	22349372	2	RRN3P3	362	0.113881	0.948697	0.0275021
8878	1	CDX2-Het	chr16	25692026	26137688	1	HS3ST4	393	-0.235356	0.948697	-0.093038
8926	1	CDX2-Het	chr16	29778240	29782973	1	ZG16	441	0.165491	0.948697	0.0444421
9039	1	CDX2-Het	chr16	49281831	49277917	2	CBLN1	554	-0.00949997	0.948697	-0.00691804
9086	1	CDX2-Het	chr16	56245520	56245623	1	MIR3935	601	0.0827632	0.948697	0.0771658
9118	1	CDX2-Het	chr16	57447425	57461275	1	COQ9	633	0.354787	0.948697	0.0598878
9342	1	CDX2-Het	chr16	80563135	80155053	2	LOC102724084	857	0.127147	0.948697	0.034018
9452	1	CDX2-Het	chr16	88977204	88874858	2	CBFA2T3	967	0.131331	0.948697	0.0438359
9458	1	CDX2-Het	chr16	89171767	89195492	1	CDH15	973	-0.169791	0.948697	-0.0922959
9460	1	CDX2-Het	chr16	89217703	89237071	1	ZNF778	975	0.0213441	0.948697	0.00598395
9478	1	CDX2-Het	chr16	89917879	89920977	1	MC1R	993	0.107292	0.948697	0.0265356
9525	1	CDX2-Het	chr17	2041553	2043430	1	OVCA2	39	-0.00912807	0.948697	-0.00373591
9586	1	CDX2-Het	chr17	4739922	4733526	2	CXCL16	100	0.0448542	0.948697	0.00739811
9588	1	CDX2-Het	chr17	4771884	4783213	1	TM4SF5	102	-0.668086	0.948697	-0.0386761
9624	1	CDX2-Het	chr17	5772234	5930696	1	LOC339166	138	-0.236718	0.948697	-0.0472319
9782	1	CDX2-Het	chr17	14301083	14349404	1	HS3ST3B1	296	0.0917275	0.948697	0.0503983
9916	1	CDX2-Het	chr17	28473293	28497781	1	SLC13A2	430	-0.279767	0.948697	-0.043078
9949	1	CDX2-Het	chr17	29246863	29254494	1	CRYBA1	463	-0.0870899	0.948697	-0.0371879
9986	1	CDX2-Het	chr17	31901765	31860899	2	UTP6	500	0.0257897	0.948697	0.00538413
10023	1	CDX2-Het	chr17	35448837	35435096	2	SLFN13	537	-0.304333	0.948697	-0.0509999
10053	1	CDX2-Het	chr17	36486629	36499310	1	ZNHIT3	567	-0.0588189	0.948697	-0.017942
10071	1	CDX2-Het	chr17	37989048	37978155	2	TBC1D3I	585	1.21038	0.948697	0.00262799
10073	1	CDX2-Het	chr17	38003976	38139051	1	TBC1D3C	587	-0.353887	0.948697	-0.000555998
10144	1	CDX2-Het	chr17	40755332	40748021	2	KRT25	658	-0.114812	0.948697	-0.002628
10171	1	CDX2-Het	chr17	41140487	41139433	2	KRTAP4-6	685	-0.370032	0.948697	-0.0119701
10249	1	CDX2-Het	chr17	42758447	42763041	1	RAMP2	763	0.385454	0.948697	0.096014
10392	1	CDX2-Het	chr17	48590272	48548870	2	HOXB3	906	0.314438	0.948697	0.091576
10489	1	CDX2-Het	chr17	56978105	57006768	1	SCPEP1	1003	0.171735	0.948697	0.038152
10507	1	CDX2-Het	chr17	58328760	58301231	2	TSPOAP1	1021	-0.281378	0.948697	-0.100178
10599	1	CDX2-Het	chr17	64497036	64477785	2	POLG2	1113	0.0306436	0.948697	0.00640992
10669	1	CDX2-Het	chr17	73312175	73283624	2	CDC42EP4	1183	-0.175829	0.948697	-0.0735358
10741	1	CDX2-Het	chr17	75979220	76000586	1	TEN1	1255	-0.298548	0.948697	-0.11524
10764	1	CDX2-Het	chr17	76561109	76561192	1	SNORD1B	1278	0.241492	0.948697	0.0837819
10785	1	CDX2-Het	chr17	77728559	77722872	2	LINC01987	1299	-0.150275	0.948697	-0.0462397
11024	1	CDX2-Het	chr18	21825785	21825698	2	MIR133A1	112	0.0418151	0.948697	0.00172602
11181	1	CDX2-Het	chr18	55664787	55222331	2	TCF4	269	0.0865994	0.948697	0.0611979
11198	1	CDX2-Het	chr18	58628957	58481247	2	ALPK2	286	0.090005	0.948697	0.026482
11199	1	CDX2-Het	chr18	58600631	58600698	1	SNORA108	287	-0.267605	0.948697	-0.06551
11203	1	CDX2-Het	chr18	59139477	59158836	1	SEC11C	291	0.148752	0.948697	0.044028
11207	1	CDX2-Het	chr18	59359962	59327823	2	LMAN1	295	-0.155812	0.948697	-0.0392779
11209	1	CDX2-Het	chr18	59899948	59904306	1	PMAIP1	297	0.06682	0.948697	0.0380139
11351	1	CDX2-Het	chr19	1438358	1440494	1	RPS15	55	-0.458406	0.948697	-0.120054
11456	1	CDX2-Het	chr19	4457822	4444999	2	UBXN6	160	-0.143187	0.948697	-0.0409881
11484	1	CDX2-Het	chr19	5720677	5778734	1	CATSPERD	188	-0.159325	0.948697	-0.043184
11728	1	CDX2-Het	chr19	12920320	12920404	1	MIR5695	432	-0.420303	0.948697	-0.124712
11919	1	CDX2-Het	chr19	19211973	19252233	1	NCAN	623	-0.197337	0.948697	-0.037254
11993	1	CDX2-Het	chr19	29923644	30016608	1	URI1	697	-0.0741041	0.948697	-0.023294
12142	1	CDX2-Het	chr19	37719790	37689865	2	ZNF607	846	0.0829623	0.948697	0.013638
12308	1	CDX2-Het	chr19	43260746	43211791	2	LOC284344	1012	-0.262242	0.948697	-0.01295
12412	1	CDX2-Het	chr19	46018932	46019049	1	MIR769	1116	-0.264723	0.948697	-0.12069
12522	1	CDX2-Het	chr19	49085419	49108605	1	SNRNP70	1226	-0.13717	0.948697	-0.037564
12528	1	CDX2-Het	chr19	49325225	49289638	2	SLC6A16	1232	-0.0145616	0.948697	-0.00207592
12543	1	CDX2-Het	chr19	49490615	49490699	1	SNORD33	1247	-0.311939	0.948697	-0.180832
12544	1	CDX2-Het	chr19	49490904	49490974	1	SNORD34	1248	-0.3132	0.948697	-0.181844
12545	1	CDX2-Het	chr19	49491175	49491260	1	SNORD35A	1249	-0.319277	0.948697	-0.183964
12647	1	CDX2-Het	chr19	51646801	51642553	2	SIGLEC14	1351	0.296973	0.948697	0.0149719
12684	1	CDX2-Het	chr19	52786763	52764195	2	ZNF600	1388	0.0295068	0.948697	0.00458598
12692	1	CDX2-Het	chr19	53013921	53016122	1	ERVV-1	1396	0.0941236	0.948697	0.0350178
12739	1	CDX2-Het	chr19	53731006	53731090	1	MIR518A1	1443	-0.72313	0.948697	-0.0211419
12818	1	CDX2-Het	chr19	55229264	55226639	2	TMEM86B	1522	-0.257269	0.948697	-0.0403499
12877	1	CDX2-Het	chr19	56840729	56774552	2	ZIM2	1581	0.913228	0.948697	0.01035
12958	1	CDX2-Het	chr2	1374223	1543711	1	TPO	9	-0.132262	0.948697	-0.0292419
12999	1	CDX2-Het	chr2	9423547	9403475	2	ITGB1BP1	50	0.282836	0.948697	0.0693021
13005	1	CDX2-Het	chr2	9951693	10002277	1	GRHL1	56	-0.0750126	0.948697	-0.0273201
13286	1	CDX2-Het	chr2	47402969	47562311	1	MSH2	337	0.0348163	0.948697	0.0125922
13295	1	CDX2-Het	chr2	48617798	48733148	1	GTF2A1L	346	-0.234694	0.948697	-0.016126
13330	1	CDX2-Het	chr2	57907651	58159920	1	VRK2	381	-0.184071	0.948697	-0.048068
13347	1	CDX2-Het	chr2	61538626	61477849	2	XPO1	398	0.0267823	0.948697	0.0139781
13375	1	CDX2-Het	chr2	65432637	65310851	2	SPRED2	426	0.0335843	0.948697	0.017226
13405	1	CDX2-Het	chr2	69387254	69319769	2	GFPT1	456	-0.191679	0.948697	-0.03864
13494	1	CDX2-Het	chr2	74918148	74938418	1	LINC01291	545	-0.482277	0.948697	-0.0525121
13713	1	CDX2-Het	chr2	112255136	112211525	2	ZC3H8	764	-0.163241	0.948697	-0.021456
13841	1	CDX2-Het	chr2	135741619	135785055	1	UBXN4	892	0.110383	0.948697	0.030052
13925	1	CDX2-Het	chr2	162159762	162173223	1	LOC101929532	976	0.830242	0.948697	0.030388
13926	1	CDX2-Het	chr2	162243535	162170684	2	FAP	977	0.136112	0.948697	0.0179199
14085	1	CDX2-Het	chr2	188974320	189012746	1	COL3A1	1136	-0.173739	0.948697	-0.00938797
14163	1	CDX2-Het	chr2	201619178	201487425	2	C2CD6	1214	0.0585181	0.948697	0.00524192
14271	1	CDX2-Het	chr2	218034960	218090581	1	RUFY4	1322	-0.0520164	0.948697	-0.01726
14305	1	CDX2-Het	chr2	219002215	219015721	1	LOC100129175	1356	0.176164	0.948697	0.0365983
14495	1	CDX2-Het	chr2	240569209	240479422	2	ANKMY1	1546	0.136914	0.948697	0.0726961
14504	1	CDX2-Het	chr2	240868479	240880502	1	AGXT	1555	-0.295916	0.948697	-0.0499701
14543	1	CDX2-Het	chr20	462553	435480	2	TBC1D20	14	-0.145539	0.948697	-0.0347461
14564	1	CDX2-Het	chr20	1558843	1534251	2	SIRPD	35	0.0732779	0.948697	0.00301195
14601	1	CDX2-Het	chr20	3204685	3190350	2	DDRGK1	72	-0.268576	0.948697	-0.0542481
14630	1	CDX2-Het	chr20	5126786	5197887	1	CDS2	101	0.192898	0.948697	0.062404
14640	1	CDX2-Het	chr20	5950652	5998977	1	MCM8	111	0.253097	0.948697	0.04127
14663	1	CDX2-Het	chr20	10434222	10401009	2	MKKS	134	0.0914428	0.948697	0.02593
14755	1	CDX2-Het	chr20	24469199	24666616	1	SYNDIG1	226	-0.146252	0.948697	-0.05709
14789	1	CDX2-Het	chr20	31723989	31664452	2	BCL2L1	260	-0.123294	0.948697	-0.0474242
14815	1	CDX2-Het	chr20	33031648	33044047	1	BPIFB6	286	-0.596949	0.948697	-0.0273601
14832	1	CDX2-Het	chr20	33811304	33854366	1	CHMP4B	303	0.0809051	0.948697	0.028116
14833	1	CDX2-Het	chr20	33994357	33983052	2	RALY-AS1	304	-0.159785	0.948697	-0.108566
14848	1	CDX2-Het	chr20	34955817	34928430	2	GSS	319	0.189599	0.948697	0.0471038
14856	1	CDX2-Het	chr20	35284985	35267885	2	EIF6	327	0.221344	0.948697	0.0978959
14865	1	CDX2-Het	chr20	35615892	35621049	1	SPAG4	336	0.185344	0.948697	0.13193
14935	1	CDX2-Het	chr20	41618494	41402101	2	CHD6	406	-0.103192	0.948697	-0.0564858
15027	1	CDX2-Het	chr20	47166967	47167058	1	MIR3616	498	-0.28625	0.948697	-0.050358
15029	1	CDX2-Het	chr20	47318502	47320754	1	LOC100131496	500	0.177477	0.948697	0.094176
15035	1	CDX2-Het	chr20	48359950	48370629	1	LINC00494	506	0.159535	0.948697	0.0666461
15071	1	CDX2-Het	chr20	50931240	50888919	2	ADNP	542	0.141299	0.948697	0.0483841
15228	1	CDX2-Het	chr20	63956415	63939829	2	UCKL1	699	-0.118671	0.948697	-0.0508683
15313	1	CDX2-Het	chr21	28539318	28540355	1	LINC00161	69	0.242335	0.948697	0.0532281
15366	1	CDX2-Het	chr21	31873315	32044633	1	HUNK	122	-0.213458	0.948697	-0.0870559
15457	1	CDX2-Het	chr21	39745407	39802096	1	IGSF5	213	0.256068	0.948697	0.044954
15470	1	CDX2-Het	chr21	41531116	41464551	2	TMPRSS2	226	0.245047	0.948697	0.0870341
15495	1	CDX2-Het	chr21	42951014	42950928	2	MIR5692B	251	-0.0373814	0.948697	-0.0247516
15571	1	CDX2-Het	chr21	46635167	46665124	1	PRMT2	327	0.127959	0.948697	0.038696
15574	1	CDX2-Het	chr22	15703403	15699361	2	POTEH-AS1	3	-2.6622	0.948697	-0.01066
15661	1	CDX2-Het	chr22	20965108	20981360	1	AIFM3	90	-0.171772	0.948697	-0.053606
15668	1	CDX2-Het	chr22	21045960	21064168	1	LRRC74B	97	-0.000150822	0.948697	-3.39269e-05
15681	1	CDX2-Het	chr22	21867680	21754500	2	MAPK1	110	0.178391	0.948697	0.04741
15686	1	CDX2-Het	chr22	22509154	22484421	2	ZNF280B	115	-0.0657005	0.948697	-0.00936007
15742	1	CDX2-Het	chr22	26483837	26443423	2	HPS4	171	0.358633	0.948697	0.065624
15846	1	CDX2-Het	chr22	33725014	33750843	1	LARGE-AS1	275	-0.148076	0.948697	-0.0264919
15884	1	CDX2-Het	chr22	37244448	37225261	2	RAC2	313	0.143154	0.948697	0.0206759
15929	1	CDX2-Het	chr22	38794143	38734725	2	SUN2	358	0.30268	0.948697	0.0882982
15978	1	CDX2-Het	chr22	41253050	41252992	2	MIR6889	407	0.15194	0.948697	0.0529859
15995	1	CDX2-Het	chr22	41914667	41909554	2	SHISA8	424	0.188885	0.948697	0.0712863
16075	1	CDX2-Het	chr22	46267961	46294008	1	TTC38	504	0.107202	0.948697	0.0182622
16110	1	CDX2-Het	chr22	50307627	50274979	2	PLXNB2	539	0.10593	0.948697	0.039464
16168	1	CDX2-Het	chr3	9216895	9219508	1	SRGAP3-AS3	36	-0.0158542	0.948697	-0.00435192
16177	1	CDX2-Het	chr3	9769992	9757342	2	CAMK1	45	-0.200174	0.948697	-0.0266159
16300	1	CDX2-Het	chr3	27369460	27110085	2	NEK10	168	0.00370355	0.948697	0.000922023
16319	1	CDX2-Het	chr3	32238679	32370325	1	CMTM8	187	-0.187327	0.948697	-0.0624539
16369	1	CDX2-Het	chr3	39192596	39183210	2	XIRP1	237	-0.0995197	0.948697	-0.03677
16371	1	CDX2-Het	chr3	39329706	39333511	1	CCR8	239	0.0563479	0.948697	0.00601013
16417	1	CDX2-Het	chr3	44338119	44409451	1	TCAIM	285	-0.0408864	0.948697	-0.011378
16469	1	CDX2-Het	chr3	46982010	46921726	2	CCDC12	337	0.0736929	0.948697	0.0515021
16525	1	CDX2-Het	chr3	49099914	49099854	2	MIR6890	393	-0.025685	0.948697	-0.00924393
16546	1	CDX2-Het	chr3	49719695	49716834	2	AMIGO3	414	0.234325	0.948697	0.148436
16582	1	CDX2-Het	chr3	50504244	50362799	2	CACNA2D2	450	-0.0252668	0.948697	-0.0144298
16600	1	CDX2-Het	chr3	51903335	51894876	2	IQCF1	468	-0.0168661	0.948697	-0.000948013
16755	1	CDX2-Het	chr3	75672391	75679303	1	LINC00960	623	-0.0786101	0.948697	-0.000112
16784	1	CDX2-Het	chr3	97764521	97801242	1	ARL6	652	-0.330761	0.948697	-0.026954
16848	1	CDX2-Het	chr3	108822698	108855005	1	TRAT1	716	-0.169094	0.948697	-0.0105381
16894	1	CDX2-Het	chr3	114056613	113964137	2	CCDC191	762	0.108245	0.948697	0.0183681
16930	1	CDX2-Het	chr3	120094417	119821323	2	GSK3B	798	-0.106572	0.948697	-0.0667099
16968	1	CDX2-Het	chr3	123449758	123282296	2	ADCY5	836	-0.0661203	0.948697	-0.0384899
17117	1	CDX2-Het	chr3	139005806	139357223	1	MRPS22	985	-0.120511	0.948697	-0.046602
17180	1	CDX2-Het	chr3	150050788	149964904	2	PFN2	1048	0.214907	0.948697	0.0679841
17186	1	CDX2-Het	chr3	150602875	150630445	1	SELENOT	1054	0.325498	0.948697	0.068616
17195	1	CDX2-Het	chr3	151316952	151294103	2	GPR87	1063	0.251638	0.948697	0.0626319
17213	1	CDX2-Het	chr3	154429715	154337672	2	GPR149	1081	-0.164699	0.948697	-0.024794
17275	1	CDX2-Het	chr3	167653983	167478684	2	WDR49	1143	-0.420022	0.948697	-0.052236
17292	1	CDX2-Het	chr3	169966635	169998373	1	SEC62	1160	-0.284298	0.948697	-0.04645
17322	1	CDX2-Het	chr3	177197396	177023339	2	TBL1XR1	1190	0.0511533	0.948697	0.0191701
17355	1	CDX2-Het	chr3	182985953	182938074	2	DCUN1D1	1223	0.157251	0.948697	0.032676
17368	1	CDX2-Het	chr3	184006338	184011419	1	ABCC5-AS1	1236	0.0243138	0.948697	0.00506399
17520	1	CDX2-Het	chr3	196969060	196946343	2	PIGZ	1388	0.3831	0.948697	0.0574341
17544	1	CDX2-Het	chr4	673580	682033	1	MYL5	10	-0.277246	0.948697	-0.121152
17550	1	CDX2-Het	chr4	932373	849276	2	GAK	16	-0.186287	0.948697	-0.0532539
17580	1	CDX2-Het	chr4	2242164	2227464	2	HAUS3	46	-0.239495	0.948697	-0.0609261
17583	1	CDX2-Het	chr4	2418663	2269582	2	ZFYVE28	49	-0.170254	0.948697	-0.0834701
17628	1	CDX2-Het	chr4	6673451	6676047	1	LOC93622	94	0.45278	0.948697	0.124442
17712	1	CDX2-Het	chr4	21948799	20728616	2	KCNIP4	178	-0.0751932	0.948697	-0.0480122
17717	1	CDX2-Het	chr4	23904089	23755041	2	PPARGC1A	183	0.106165	0.948697	0.026604
17729	1	CDX2-Het	chr4	25863760	25747427	2	SEL1L3	195	-0.0364308	0.948697	-0.00827199
17933	1	CDX2-Het	chr4	72031804	72148067	1	NPFFR2	399	0.252513	0.948697	0.046978
18005	1	CDX2-Het	chr4	81164940	81193395	1	LOC101928942	471	-0.0135944	0.948697	-0.000771996
18081	1	CDX2-Het	chr4	98143240	97184093	2	STPG2	547	-0.120925	0.948697	-0.056676
18105	1	CDX2-Het	chr4	100190782	100185870	2	DDIT4L	571	0.0879507	0.948697	0.01922
18131	1	CDX2-Het	chr4	105561591	105570238	1	ARHGEF38-IT1	597	0.547591	0.948697	0.056038
18194	1	CDX2-Het	chr4	118685341	118664087	2	METTL14-DT	660	0.284509	0.948697	0.0436881
18203	1	CDX2-Het	chr4	119804515	119799089	2	LINC01365	669	0.14556	0.948697	0.0191119
18225	1	CDX2-Het	chr4	122923074	123319450	1	SPATA5	691	0.176593	0.948697	0.0490139
18227	1	CDX2-Het	chr4	123650267	123930406	1	LINC01091	693	-0.231004	0.948697	-0.0519481
18288	1	CDX2-Het	chr4	144646021	144745271	1	HHIP	754	-0.242818	0.948697	-0.040854
18301	1	CDX2-Het	chr4	146521964	146253975	2	SLC10A7	767	-0.116453	0.948697	-0.0371719
18377	1	CDX2-Het	chr4	164956948	164959122	1	FAM218A	843	0.18759	0.948697	0.0366138
18384	1	CDX2-Het	chr4	165386242	165386337	1	MIR578	850	0.366398	0.948697	0.044844
18532	1	CDX2-Het	chr5	1887332	1900493	1	CTD-2194D22.4	39	0.128173	0.948697	0.031314
18576	1	CDX2-Het	chr5	10502728	10493527	2	LINC02212	83	-0.42762	0.948697	-0.025544
18697	1	CDX2-Het	chr5	43120883	43192021	1	ZNF131	204	-0.113952	0.948697	-0.0349262
18788	1	CDX2-Het	chr5	64768930	65018763	1	CWC27	295	0.0268991	0.948697	0.00768606
18853	1	CDX2-Het	chr5	74766991	74780113	1	NSA2	360	0.18225	0.948697	0.03924
19050	1	CDX2-Het	chr5	119037772	119249138	1	DMXL1	557	0.049555	0.948697	0.0126519
19078	1	CDX2-Het	chr5	126600268	126627252	1	PHAX	585	-0.0104009	0.948697	-0.00279189
19174	1	CDX2-Het	chr5	136193134	136191468	2	SMIM32	681	0.373003	0.948697	0.144992
19299	1	CDX2-Het	chr5	141430589	141512979	1	PCDHGA12	806	0.174035	0.948697	0.0550101
19339	1	CDX2-Het	chr5	147234963	147387852	1	STK32A	846	-0.175101	0.948697	-0.0311619
19411	1	CDX2-Het	chr5	152433368	152391532	2	NMUR2	918	-0.105949	0.948697	-0.010492
19523	1	CDX2-Het	chr5	172771195	172768090	2	DUSP1	1030	-0.0445871	0.948697	-0.0312343
19600	1	CDX2-Het	chr5	178204507	178211180	1	HNRNPAB	1107	-0.272768	0.948697	-0.130666
19755	1	CDX2-Het	chr6	13711564	13621498	2	RANBP9	100	-0.126303	0.948697	-0.043008
19834	1	CDX2-Het	chr6	26204552	26206038	1	HIST1H4E	179	0.11467	0.948697	0.0563121
19907	1	CDX2-Het	chr6	29036021	29076524	1	LOC100129636	252	-0.397046	0.948697	-0.015734
19927	1	CDX2-Het	chr6	29681110	29672392	2	ZFP57	272	-0.447101	0.948697	-0.05063
20025	1	CDX2-Het	chr6	31740020	31764851	1	MSH5-SAPCD1	370	-0.181885	0.948697	-0.0527779
20060	1	CDX2-Het	chr6	32178096	32168212	2	AGPAT1	405	-0.0379177	0.948697	-0.019418
20154	1	CDX2-Het	chr6	35737032	35749079	1	ARMC12	499	0.191629	0.948697	0.0842579
20163	1	CDX2-Het	chr6	36127809	36144524	1	MAPK13	508	-0.0528086	0.948697	-0.0204502
20183	1	CDX2-Het	chr6	37258155	37212180	2	TMEM217	528	-0.238369	0.948697	-0.082996
20191	1	CDX2-Het	chr6	37819499	38154624	1	ZFAND3	536	0.102053	0.948697	0.078014
20211	1	CDX2-Het	chr6	41097787	41064778	2	OARD1	556	0.112669	0.948697	0.053778
20223	1	CDX2-Het	chr6	41636882	41654246	1	MDFI	568	-0.00568968	0.948697	-0.0025881
20230	1	CDX2-Het	chr6	41921139	41905354	2	MED20	575	0.103981	0.948697	0.016632
20231	1	CDX2-Het	chr6	41921188	41933046	1	BYSL	576	0.0684932	0.948697	0.0117721
20243	1	CDX2-Het	chr6	42879618	42889925	1	RPL7L1	588	0.136135	0.948697	0.064154
20284	1	CDX2-Het	chr6	44219505	44234151	1	SLC29A1	629	0.139171	0.948697	0.0637501
20523	1	CDX2-Het	chr6	99425331	99398051	2	PNISR	868	-0.355968	0.948697	-0.0575258
20551	1	CDX2-Het	chr6	107115269	107065182	2	BEND3	896	0.115804	0.948697	0.0307481
20552	1	CDX2-Het	chr6	107459564	107152557	2	PDSS2	897	-0.159998	0.948697	-0.065708
20616	1	CDX2-Het	chr6	116681187	116741866	1	KPNA5	961	-0.0567207	0.948697	-0.00833599
20714	1	CDX2-Het	chr6	135181315	135219173	1	MYB	1059	-0.352643	0.948697	-0.0497441
20731	1	CDX2-Het	chr6	137673460	137674554	1	LOC102723649	1076	0.0455866	0.948697	0.015464
20732	1	CDX2-Het	chr6	137738983	137730170	2	LINC02539	1077	0.0169863	0.948697	0.00254409
20807	1	CDX2-Het	chr6	150069095	150063150	2	ULBP3	1152	0.145755	0.948697	0.0601521
20837	1	CDX2-Het	chr6	156779731	156779678	2	MIR4466	1182	0.26047	0.948697	0.13699
20867	1	CDX2-Het	chr6	159785733	159785594	2	SNORA29	1212	0.150013	0.948697	0.10349
20929	1	CDX2-Het	chr6	169702190	169704856	1	C6orf120	1274	0.0642627	0.948697	0.0237362
20959	1	CDX2-Het	chr7	975599	966075	2	COX19	15	0.170318	0.948697	0.0369822
20983	1	CDX2-Het	chr7	2403560	2448483	1	CHST12	39	-0.200381	0.948697	-0.077536
21027	1	CDX2-Het	chr7	6590017	6608726	1	C7orf26	83	0.336394	0.948697	0.078182
21036	1	CDX2-Het	chr7	7566996	7550104	2	LOC101927391	92	0.15304	0.948697	0.034476
21059	1	CDX2-Het	chr7	16210488	16270604	1	ISPD-AS1	115	0.374635	0.948697	0.021372
21088	1	CDX2-Het	chr7	20835431	21023148	1	LINC01162	144	-0.0604789	0.948697	-0.00948009
21096	1	CDX2-Het	chr7	22665533	22649960	2	LOC401312	152	-0.0167758	0.948697	-0.00425809
21098	1	CDX2-Het	chr7	22727620	22725395	2	LOC541472	154	0.433164	0.948697	0.10087
21107	1	CDX2-Het	chr7	23470467	23310209	2	IGF2BP3	163	0.117476	0.948697	0.063204
21175	1	CDX2-Het	chr7	30697985	30757602	1	INMT	231	-0.154157	0.948697	-0.0337101
21317	1	CDX2-Het	chr7	55188934	55179750	2	EGFR-AS1	373	-0.244186	0.948697	-0.021762
21406	1	CDX2-Het	chr7	74453790	74602604	1	GTF2IRD1	462	-0.0918883	0.948697	-0.04667
21474	1	CDX2-Het	chr7	88226993	88205118	2	SRI	530	0.427859	0.948697	0.0891578
21513	1	CDX2-Het	chr7	93890913	93893601	1	LOC105375401	569	0.0759964	0.948697	0.00955803
21532	1	CDX2-Het	chr7	97025097	97020392	2	DLX5	588	0.00337765	0.948697	0.00196607
21610	1	CDX2-Het	chr7	100602177	100608175	1	PCOLCE	666	-0.343095	0.948697	-0.093896
21654	1	CDX2-Het	chr7	102464876	102456238	2	ALKBH4	710	-0.283971	0.948697	-0.0683141
21750	1	CDX2-Het	chr7	120273668	120750331	1	KCND2	806	-0.0468344	0.948697	-0.0145581
21792	1	CDX2-Het	chr7	127997597	128000077	1	SND1-IT1	848	-0.311215	0.948697	-0.045834
21831	1	CDX2-Het	chr7	130442433	130393771	2	CEP41	887	0.112793	0.948697	0.0268621
21842	1	CDX2-Het	chr7	131110096	131496636	1	MKLN1	898	0.0884761	0.948697	0.0576381
22042	1	CDX2-Het	chr7	152676165	152644779	2	XRCC2	1098	0.044723	0.948697	0.00998803
22077	1	CDX2-Het	chr7	158830253	158730995	2	ESYT2	1133	0.11626	0.948697	0.0545901
22116	1	CDX2-Het	chr8	7355354	7301611	2	FAM66B	36	0.345963	0.948697	0.000541999
22169	1	CDX2-Het	chr8	12134444	12132417	2	USP17L7	89	0.826293	0.948697	0.00394602
22194	1	CDX2-Het	chr8	17681657	17681578	2	MIR548V	114	0.215146	0.948697	0.0542538
22269	1	CDX2-Het	chr8	25458476	25427847	2	KCTD9	189	-0.183937	0.948697	-0.0623679
22295	1	CDX2-Het	chr8	28089673	28191156	1	ELP3	215	0.0896049	0.948697	0.019102
22301	1	CDX2-Het	chr8	28600469	28755599	1	EXTL3	221	0.12191	0.948697	0.0658701
22447	1	CDX2-Het	chr8	57261226	57266613	1	LOC286177	367	0.512946	0.948697	0.0227041
22537	1	CDX2-Het	chr8	73972287	73939169	2	ELOC	457	0.0150572	0.948697	0.0051481
22614	1	CDX2-Het	chr8	91102619	91219236	1	LRRC69	534	0.0825558	0.948697	0.00694399
22750	1	CDX2-Het	chr8	119832863	119730775	2	TAF2	670	0.164097	0.948697	0.021886
22789	1	CDX2-Het	chr8	124822058	124821978	2	MIR4662B	709	0.172477	0.948697	0.0598381
22858	1	CDX2-Het	chr8	141117278	141195808	1	DENND3	778	-0.0400272	0.948697	-0.0223401
22968	1	CDX2-Het	chr8	144787345	144773114	2	ZNF34	888	0.0970669	0.948697	0.044612
23001	1	CDX2-Het	chr9	4679559	4708398	1	CDC37L1	24	0.0726162	0.948697	0.0123281
23016	1	CDX2-Het	chr9	5890802	5910606	1	MLANA	39	0.265972	0.948697	0.04608
23138	1	CDX2-Het	chr9	33817567	33920404	1	UBE2R2	161	-0.0418397	0.948697	-0.013114
23183	1	CDX2-Het	chr9	35658018	35657751	2	RMRP	206	-0.33399	0.948697	-0.251704
23242	1	CDX2-Het	chr9	41233755	41233835	1	MIR4477A	265	-0.448902	0.948697	-0.000730003
23293	1	CDX2-Het	chr9	71911510	71986054	1	C9orf85	316	0.0371518	0.948697	0.0131081
23313	1	CDX2-Het	chr9	76419850	76507416	1	GCNT1	336	0.142593	0.948697	0.0383759
23314	1	CDX2-Het	chr9	76906087	76611376	2	PRUNE2	337	0.140201	0.948697	0.0498582
23337	1	CDX2-Het	chr9	83921465	83836698	2	KIF27	360	0.115465	0.948697	0.019168
23363	1	CDX2-Het	chr9	88990863	88996140	1	C9orf47	386	0.158261	0.948697	0.0394479
23497	1	CDX2-Het	chr9	104094260	104141417	1	SMC2	520	0.206707	0.948697	0.03562
23569	1	CDX2-Het	chr9	113340298	113313222	2	WDR31	592	-0.146882	0.948697	-0.0193541
23605	1	CDX2-Het	chr9	120245050	120244979	2	MIR147A	628	-0.0840957	0.948697	-0.0195661
23630	1	CDX2-Het	chr9	122519141	122520082	1	OR1J4	653	1.21024	0.948697	0.011816
23673	1	CDX2-Het	chr9	125241330	125234853	2	HSPA5	696	0.21669	0.948697	0.0686839
23740	1	CDX2-Het	chr9	128818474	128822677	1	ENDOG	763	-0.195825	0.948697	-0.063374
23762	1	CDX2-Het	chr9	129753047	129738331	2	PTGES	785	-0.211755	0.948697	-0.060658
23871	1	CDX2-Het	chr9	136327323	136322303	2	DKFZP434A062	894	-0.33573	0.948697	-0.0582519
23962	1	CDX2-Het	chr9	138203325	138199933	2	LOC101928932	985	-0.223379	0.948697	-0.013642
23974	1	CDX2-Het	chrX	3659487	3668192	1	PRKX-AS1	11	-0.12947	0.948697	-0.012072
24114	1	CDX2-Het	chrX	30975084	30827442	2	TAB3	151	0.018647	0.948697	0.00415203
24177	1	CDX2-Het	chrX	46912276	47061242	1	JADE3	214	0.0866625	0.948697	0.0195921
24180	1	CDX2-Het	chrX	47145504	47142216	2	NDUFB11	217	-0.22625	0.948697	-0.0746281
24276	1	CDX2-Het	chrX	52798101	52796144	2	SPANXN5	313	1.31092	0.948697	0.00296199
24312	1	CDX2-Het	chrX	55264846	55258412	2	PAGE3	349	-0.301399	0.948697	-0.00755799
24350	1	CDX2-Het	chrX	69179557	69209924	1	LINC00269	387	-0.0312357	0.948697	-0.00515186
24388	1	CDX2-Het	chrX	72239047	72204657	2	ERCC6L	425	-0.210485	0.948697	-0.023118
24408	1	CDX2-Het	chrX	74287209	74287104	2	MIR545	445	-0.416785	0.948697	-0.138348
24512	1	CDX2-Het	chrX	103356445	103358469	1	TCEAL9	549	0.482694	0.948697	0.050206
24575	1	CDX2-Het	chrX	112082776	111774315	2	TRPC5	612	-0.234199	0.948697	-0.028808
24584	1	CDX2-Het	chrX	114651544	114651623	1	MIR1912	621	0.321858	0.948697	0.00211399
24635	1	CDX2-Het	chrX	120630150	120625793	2	C1GALT1C1	672	0.146995	0.948697	0.0329481
24739	1	CDX2-Het	chrX	136532152	136556807	1	VGLL1	776	0.100278	0.948697	0.00454801
24775	1	CDX2-Het	chrX	145817832	145824597	1	SLITRK2	812	-0.416364	0.948697	-0.00728203
24787	1	CDX2-Het	chrX	147230843	147230720	2	MIR506	824	1.07587	0.948697	0.002216
24789	1	CDX2-Het	chrX	147237027	147236913	2	MIR508	826	0.21038	0.948697	0.00147197
24793	1	CDX2-Het	chrX	147272408	147272335	2	MIR510	830	-2.18336	0.948697	-0.018844
24832	1	CDX2-Het	chrX	152392299	152392219	2	MIR105-1	869	-0.19637	0.948697	-0.00180603
9465	1	CDX2-Het	chr16	89560677	89563043	1	SNORD68	980	-0.219874	0.948734	-0.114736
24890	1	CDX2-Het	chrX	154428479	154424380	2	CH17-340M24.3	927	0.154231	0.948734	0.0232462
2534	1	CDX2-Het	chr10	12129637	12169961	1	SEC61A2	82	-0.174003	0.948859	-0.0389298
3128	1	CDX2-Het	chr10	99732100	99711844	2	COX15	676	-0.0483638	0.949307	-0.0118378
75	1	CDX2-Het	chr1	2526628	2508533	2	PANK4	75	-0.235786	0.949368	-0.0820858
152	1	CDX2-Het	chr1	9588922	9614873	1	TMEM201	152	-0.0703823	0.949368	-0.01889
845	1	CDX2-Het	chr1	54413479	54225432	2	SSBP3	845	0.0255821	0.949368	0.0200541
1177	1	CDX2-Het	chr1	109687814	109709039	1	GSTM1	1177	-0.180611	0.949368	-0.003488
1746	1	CDX2-Het	chr1	162376870	162373203	2	SPATA46	1746	-0.0984361	0.949368	-0.005734
2694	1	CDX2-Het	chr10	42782801	42834937	1	BMS1	242	-0.124495	0.949368	-0.024322
3752	1	CDX2-Het	chr11	18106091	18069935	2	SAAL1	330	0.233192	0.949368	0.0197621
4053	1	CDX2-Het	chr11	58508105	58507175	2	OR5B21	631	-0.470952	0.949368	-0.0434199
4642	1	CDX2-Het	chr11	101129077	101209591	1	PGR-AS1	1220	-0.389661	0.949368	-0.037764
4646	1	CDX2-Het	chr11	101915015	102001058	1	CEP126	1224	0.138682	0.949368	0.022424
5727	1	CDX2-Het	chr12	67269281	67319951	1	CAND1	742	0.0370176	0.949368	0.0133299
6700	1	CDX2-Het	chr13	99307405	99294530	2	GPR183	441	-0.296031	0.949368	-0.037276
6842	1	CDX2-Het	chr14	20326526	20326450	2	SNORD126	24	-0.540115	0.949368	-0.089342
7012	1	CDX2-Het	chr14	34539711	34515929	2	EAPP	194	-0.211173	0.949368	-0.0115161
7169	1	CDX2-Het	chr14	60515543	60396469	2	C14orf39	351	-0.01517	0.949368	-0.00287402
7304	1	CDX2-Het	chr14	74713144	74738620	1	FCF1	486	0.0506745	0.949368	0.00121804
7740	1	CDX2-Het	chr15	25189414	25249279	1	SNORD115-11	72	-0.45539	0.949368	-0.0244679
8948	1	CDX2-Het	chr16	30096915	30092314	2	YPEL3	463	0.139174	0.949368	0.0771337
9713	1	CDX2-Het	chr17	8039017	8049134	1	ALOX15B	227	-0.045311	0.949368	-0.00599595
9741	1	CDX2-Het	chr17	8965712	8878911	2	PIK3R5	255	0.130814	0.949368	0.0316741
9758	1	CDX2-Het	chr17	10657309	10628526	2	MYH3	272	-0.0996007	0.949368	-0.0132259
9791	1	CDX2-Het	chr17	15563595	15502264	2	TVP23C	305	-0.0595603	0.949368	-0.00769202
10504	1	CDX2-Het	chr17	58219605	58205437	2	MKS1	1018	0.291919	0.949368	0.036012
11887	1	CDX2-Het	chr19	18340587	18369950	1	PGPEP1	591	0.194466	0.949368	0.04892
12538	1	CDX2-Het	chr19	49453497	49446298	2	PIH1D1	1242	-0.155822	0.949368	-0.0805838
12586	1	CDX2-Het	chr19	50333515	50311937	2	KCNC3	1290	-0.0957929	0.949368	-0.119242
13722	1	CDX2-Het	chr2	112836903	112829751	2	IL1B	773	0.154744	0.949368	0.031304
14165	1	CDX2-Het	chr2	201698694	201644870	2	MPP4	1216	-0.124679	0.949368	-0.012942
15782	1	CDX2-Het	chr22	29767369	29770413	1	UQCR10	211	-0.155216	0.949368	-0.06668
16195	1	CDX2-Het	chr3	10164865	10243743	1	IRAK2	63	-0.226508	0.949368	-0.052174
17379	1	CDX2-Het	chr3	184249548	184242301	2	ALG3	1247	0.102874	0.949368	0.038958
17766	1	CDX2-Het	chr4	39411910	39411974	1	MIR5591	232	0.17814	0.949368	0.0298999
18062	1	CDX2-Het	chr4	88709789	88730103	1	FAM13A-AS1	528	-0.762178	0.949368	-0.0340981
18166	1	CDX2-Het	chr4	110642123	110617423	2	PITX2	632	0.118853	0.949368	0.0648041
19286	1	CDX2-Het	chr5	141360042	141512979	1	PCDHGB2	793	0.118873	0.949368	0.0514321
19424	1	CDX2-Het	chr5	154859252	154818491	2	FAXDC2	931	0.163643	0.949368	0.0640259
19841	1	CDX2-Het	chr6	26246977	26246681	2	HIST1H4G	186	0.122811	0.949368	0.0474421
20803	1	CDX2-Het	chr6	149923121	149916878	2	RAET1G	1148	0.126058	0.949368	0.03538
22097	1	CDX2-Het	chr8	2045040	2165552	1	MYOM2	17	-0.297891	0.949368	-0.025806
22221	1	CDX2-Het	chr8	22109419	22106872	2	NUDT18	141	0.361905	0.949368	0.168028
22994	1	CDX2-Het	chr9	3526004	3218297	2	RFX3	17	0.0331662	0.949368	0.0121959
24042	1	CDX2-Het	chrX	16786427	16844519	1	TXLNG	79	-0.250129	0.949368	-0.0401001
24542	1	CDX2-Het	chrX	107118823	107064420	2	RBM41	579	0.389108	0.949368	0.0257561
12126	1	CDX2-Het	chr19	37207254	37093019	2	ZNF585A	830	-0.433804	0.94974	-0.0642942
13643	1	CDX2-Het	chr2	101474703	101397361	2	RFX8	694	-0.0891388	0.950286	-0.0146619
17692	1	CDX2-Het	chr4	15778275	15853230	1	CD38	158	0.0450433	0.950286	0.00708392
19842	1	CDX2-Het	chr6	26250605	26250195	2	HIST1H3F	187	0.200351	0.950286	0.0899741
13620	1	CDX2-Het	chr2	99154955	99163157	1	LIPT1	671	-0.380256	0.950509	-0.0484681
7976	1	CDX2-Het	chr15	48120972	48142672	1	SLC24A5	308	-0.0787877	0.950601	-0.005784
8217	1	CDX2-Het	chr15	74100311	74138540	1	ISLR2	549	-0.0603733	0.950601	-0.0152958
15684	1	CDX2-Het	chr22	22244675	22245515	1	VPREB1	113	-0.294846	0.950601	-0.068594
2115	1	CDX2-Het	chr1	207801956	207801845	2	MIR29C	2115	-0.178142	0.950765	-0.0166299
9661	1	CDX2-Het	chr17	7281667	7288257	1	SLC2A4	175	-0.332515	0.950838	-0.106882
10511	1	CDX2-Het	chr17	58353093	58345175	2	SUPT4H1	1025	0.039457	0.950838	0.010622
13206	1	CDX2-Het	chr2	37196598	37167820	2	SULT6B1	257	0.379463	0.950838	0.0418421
14056	1	CDX2-Het	chr2	180967248	181076478	1	UBE2E3	1107	0.251832	0.950838	0.067208
17627	1	CDX2-Het	chr4	6640091	6642745	1	MRFAP1	93	0.307413	0.950838	0.107552
18159	1	CDX2-Het	chr4	109802179	109740694	2	CFI	625	-0.373408	0.95097	-0.020014
1929	1	CDX2-Het	chr1	185045364	185102608	1	RNF2	1929	0.110644	0.951085	0.0213041
19481	1	CDX2-Het	chr5	164467402	164448422	2	LINC02143	988	0.641421	0.951085	0.03046
3709	1	CDX2-Het	chr11	12009769	11963106	2	DKK3	287	0.136218	0.951129	0.043902
12232	1	CDX2-Het	chr19	40690972	40665905	2	NUMBL	936	-0.117307	0.951129	-0.0315959
14322	1	CDX2-Het	chr2	219279267	219286900	1	DNAJB2	1373	-0.200044	0.951129	-0.08292
16821	1	CDX2-Het	chr3	101677495	101648889	2	ZBTB11	689	-0.569906	0.951129	-0.03431
21159	1	CDX2-Het	chr7	29208970	29199540	2	LOC102724484	215	0.0470242	0.951129	0.0110161
21904	1	CDX2-Het	chr7	140690777	140722790	1	NDUFB2	960	-0.263352	0.951129	-0.0425822
22005	1	CDX2-Het	chr7	150632648	150625375	2	GIMAP6	1061	-0.353895	0.951129	-0.0127021
8583	1	CDX2-Het	chr16	1964860	1962052	2	RPS2	98	-0.13777	0.951152	-0.0430939
4343	1	CDX2-Het	chr11	66677921	66664998	2	RBM4B	921	-0.0609641	0.951216	-0.0157279
6996	1	CDX2-Het	chr14	30889808	30876179	2	LOC100506071	178	0.139579	0.951216	0.013006
16474	1	CDX2-Het	chr3	47282917	47346816	1	KLHL18	342	-0.22503	0.951216	-0.050086
24428	1	CDX2-Het	chrX	78065188	78129296	1	PGK1	465	0.13365	0.951216	0.018974
266	1	CDX2-Het	chr1	16352454	16246839	2	FBXO42	266	0.202052	0.951312	0.0418281
676	1	CDX2-Het	chr1	42682427	42702349	1	YBX1	676	0.148516	0.951312	0.0360762
1071	1	CDX2-Het	chr1	93448131	93554661	1	FNBP1L	1071	-0.0187468	0.951312	-0.00496398
1991	1	CDX2-Het	chr1	200669507	200694250	1	LOC101929224	1991	-0.0689056	0.951312	-0.0169318
2130	1	CDX2-Het	chr1	209806175	209785623	2	IRF6	2130	0.0473029	0.951312	0.0150339
3028	1	CDX2-Het	chr10	89697928	89694295	2	FLJ37201	576	-0.0325039	0.951312	-0.0206339
4215	1	CDX2-Het	chr11	64226254	64223799	2	TRPT1	793	0.0174887	0.951312	0.00798783
6029	1	CDX2-Het	chr12	112163321	112163258	2	MIR6861	1044	-0.275632	0.951312	-0.0639439
6395	1	CDX2-Het	chr13	36819224	36829104	1	RFXAP	136	-0.149861	0.951312	-0.0376901
6664	1	CDX2-Het	chr13	92721614	92701389	2	GPC5-AS1	405	-0.235805	0.951312	-0.016674
6922	1	CDX2-Het	chr14	23352912	23346306	2	SLC22A17	104	0.35221	0.951312	0.085312
7350	1	CDX2-Het	chr14	77708020	77672404	2	ALKBH1	532	0.382836	0.951312	0.054212
8117	1	CDX2-Het	chr15	65185342	65148219	2	CLPX	449	0.123128	0.951312	0.023966
8639	1	CDX2-Het	chr16	2883186	2899382	1	FLYWCH2	154	-0.280404	0.951312	-0.15811
9420	1	CDX2-Het	chr16	87391800	87404779	1	MAP1LC3B	935	0.179053	0.951312	0.0882662
10463	1	CDX2-Het	chr17	50867978	50862223	2	TOB1	977	0.0560944	0.951312	0.0505022
11627	1	CDX2-Het	chr19	10380676	10350529	2	TYK2	331	0.077352	0.951312	0.0318121
14013	1	CDX2-Het	chr2	176083913	176077472	2	EVX2	1064	0.253598	0.951312	0.0821939
15006	1	CDX2-Het	chr20	45857617	45879122	1	ZSWIM3	477	-0.106347	0.951312	-0.0235159
15104	1	CDX2-Het	chr20	56629302	56639283	1	TFAP2C	575	-0.121373	0.951312	-0.086742
15497	1	CDX2-Het	chr21	43141092	43140523	2	FRGCA	253	0.560193	0.951312	0.04179
16627	1	CDX2-Het	chr3	52454070	52451102	2	TNNC1	495	0.114834	0.951312	0.0527581
17006	1	CDX2-Het	chr3	126988594	127037392	1	PLXNA1	874	0.0830867	0.951312	0.0355902
17739	1	CDX2-Het	chr4	31997397	32155406	1	LINC02506	205	-0.126069	0.951312	-0.0253181
18007	1	CDX2-Het	chr4	82374503	82352498	2	HNRNPD	473	0.154181	0.951312	0.07402
19344	1	CDX2-Het	chr5	147870682	147882191	1	SCGB3A2	851	0.0290758	0.951312	0.00590402
19573	1	CDX2-Het	chr5	177022696	177081189	1	ZNF346	1080	-0.148253	0.951312	-0.021338
20359	1	CDX2-Het	chr6	53349179	53267398	2	ELOVL5	704	0.113551	0.951312	0.0300981
20901	1	CDX2-Het	chr6	166999182	167052713	1	FGFR1OP	1246	-0.224139	0.951312	-0.0708301
21305	1	CDX2-Het	chr7	50565457	50458436	2	DDC	361	0.126946	0.951312	0.023144
21558	1	CDX2-Het	chr7	99472841	99503650	1	ZNF789	614	0.226293	0.951312	0.084466
23165	1	CDX2-Het	chr9	34958324	34982544	1	PHF24	188	0.278587	0.951312	0.031778
23925	1	CDX2-Het	chr9	137086817	137084946	2	MAN1B1-DT	948	0.218829	0.951312	0.118062
24271	1	CDX2-Het	chrX	51803007	51902357	1	MAGED1	308	0.0139479	0.951312	0.00294207
24450	1	CDX2-Het	chrX	85379743	85277396	2	POF1B	487	-0.00389606	0.951312	-0.000175973
24470	1	CDX2-Het	chrX	100732123	100674491	2	SYTL4	507	-0.0526952	0.951312	-0.002776
24527	1	CDX2-Het	chrX	104112511	104115846	1	ZCCHC18	564	0.00866479	0.951312	0.00151001
3847	1	CDX2-Het	chr11	33774699	33775670	1	FBXO3-DT	425	0.212056	0.951531	0.11187
4338	1	CDX2-Het	chr11	66592821	66606019	1	CCS	916	0.28953	0.951531	0.054592
5043	1	CDX2-Het	chr12	5243151	5233997	2	LINC02443	58	0.230732	0.951531	0.049754
9587	1	CDX2-Het	chr17	4740015	4746119	1	ZMYND15	101	0.0411673	0.951531	0.00811009
9748	1	CDX2-Het	chr17	9822071	9791227	2	GSG1L2	262	-0.139257	0.951531	-0.018224
12242	1	CDX2-Het	chr19	40801297	40898282	1	CYP2G1P	946	-0.0851664	0.951531	-0.03748
74	1	CDX2-Het	chr1	2425980	2505530	1	PLCH2	74	-0.135327	0.951535	-0.032934
893	1	CDX2-Het	chr1	62784135	62865513	1	ATG4C	893	0.167552	0.951535	0.0481459
6298	1	CDX2-Het	chr13	23570370	23676104	1	TNFRSF19	39	-0.0151343	0.951535	-0.00689982
13582	1	CDX2-Het	chr2	96145440	96143166	2	DUSP2	633	-0.271201	0.951535	-0.26414
14731	1	CDX2-Het	chr20	22453360	22371216	2	LOC284788	202	0.134627	0.951535	0.0152
20611	1	CDX2-Het	chr6	116511646	116524792	1	CALHM5	956	0.129349	0.951535	0.00556198
21031	1	CDX2-Het	chr7	6826770	6796809	2	CCZ1B	87	0.0893487	0.951535	0.011384
265	1	CDX2-Het	chr1	16237162	16231700	2	CPLANE2	265	-0.278609	0.951539	-0.0961142
930	1	CDX2-Het	chr1	67685061	67688338	1	GADD45A	930	-0.131965	0.951539	-0.107228
1223	1	CDX2-Het	chr1	111990536	111998842	1	LINC01750	1223	-0.17013	0.951539	-0.0454739
4224	1	CDX2-Het	chr11	64291302	64300031	1	KCNK4	802	0.0445764	0.951539	0.0124979
5395	1	CDX2-Het	chr12	48667593	48667457	2	SNORA2B	410	0.0317874	0.951539	0.00843807
6803	1	CDX2-Het	chr13	113658186	113648804	2	ATP4B	544	0.0519956	0.951539	0.00361996
8444	1	CDX2-Het	chr15	95327129	95255506	2	LINC01197	776	0.351805	0.951539	0.043906
11871	1	CDX2-Het	chr19	17933016	17943991	1	CCDC124	575	-0.120799	0.951539	-0.0333741
18465	1	CDX2-Het	chr4	185395899	185363879	2	LRP2BP	931	-0.282667	0.951539	-0.0625261
20800	1	CDX2-Het	chr6	149864026	149797317	2	LRP11	1145	0.109951	0.951539	0.029906
21711	1	CDX2-Het	chr7	111091006	111125454	1	LRRN3	767	-0.24157	0.951539	-0.01949
22193	1	CDX2-Het	chr8	17800917	17643795	2	MTUS1	113	0.166451	0.951539	0.066542
22962	1	CDX2-Het	chr8	144517845	144511288	2	RECQL4	882	-0.205419	0.951539	-0.0752319
23043	1	CDX2-Het	chr9	15552897	16061663	1	CCDC171	66	-0.0385621	0.951539	-0.01525
23103	1	CDX2-Het	chr9	27109141	27230175	1	TEK	126	0.16761	0.951539	0.0189619
23559	1	CDX2-Het	chr9	113012227	112997215	2	ZNF883	582	-0.0418584	0.951539	-0.00427202
24338	1	CDX2-Het	chrX	65534775	65512582	2	LAS1L	375	-0.254359	0.951539	-0.0262879
24526	1	CDX2-Het	chrX	104157027	104099214	2	SLC25A53	563	0.0850966	0.951539	0.010394
409	1	CDX2-Het	chr1	25820797	25818491	2	LOC646471	409	0.130892	0.951547	0.065412
8862	1	CDX2-Het	chr16	23713500	23690309	2	ERN2	377	-0.220837	0.951547	-0.0363359
11147	1	CDX2-Het	chr18	49487373	49487422	1	MIR1539	235	-0.18064	0.951547	-0.054442
15428	1	CDX2-Het	chr21	37006150	37019659	1	RIPPLY3	184	0.165542	0.951547	0.022652
20048	1	CDX2-Het	chr6	31972292	31969810	2	DXO	393	0.182807	0.951547	0.0704762
21398	1	CDX2-Het	chr7	73861159	73865893	1	TMEM270	454	0.186701	0.951547	0.058536
21602	1	CDX2-Het	chr7	100464271	100456615	2	C7orf61	658	-0.155142	0.951547	-0.0345922
23392	1	CDX2-Het	chr9	92424461	92414245	2	OMD	415	0.310531	0.951547	0.00877607
8148	1	CDX2-Het	chr15	67063763	67195195	1	SMAD3	480	-0.131184	0.952057	-0.0876859
8651	1	CDX2-Het	chr16	3032481	3039133	1	LOC100128770	166	0.269161	0.952125	0.0983239
16473	1	CDX2-Het	chr3	47283451	47228026	2	KIF9	341	-0.0779988	0.952125	-0.0153401
3545	1	CDX2-Het	chr11	4187140	4202655	1	LOC100506082	123	-0.343563	0.952216	-0.0876219
7334	1	CDX2-Het	chr14	77041064	77069503	1	LINC02288	516	0.122848	0.952216	0.028256
8071	1	CDX2-Het	chr15	60479178	60630637	1	RORA-AS1	403	0.115623	0.952216	0.0434361
8193	1	CDX2-Het	chr15	72376476	72340919	2	HEXA	525	0.105402	0.952216	0.024098
12861	1	CDX2-Het	chr19	56132599	56160893	1	ZNF444	1565	-0.145415	0.952216	-0.0646661
14847	1	CDX2-Het	chr20	34872146	34927962	1	ACSS2	318	-0.107055	0.952216	-0.0423182
14979	1	CDX2-Het	chr20	45306851	45317824	1	RBPJL	450	-0.305087	0.952216	-0.05172
15179	1	CDX2-Het	chr20	62796453	62801738	1	MRGBP	650	-0.242874	0.952216	-0.126626
18394	1	CDX2-Het	chr4	169612629	169393275	2	NEK1	860	-0.207938	0.952216	-0.04277
19347	1	CDX2-Het	chr5	148169733	148175398	1	SPINK14	854	0.299619	0.952216	0.0288299
23236	1	CDX2-Het	chr9	39810063	39807361	2	GLIDR	259	0.307375	0.952216	0.01889
1550	1	CDX2-Het	chr1	155033824	155050930	1	DCST1	1550	0.159554	0.952361	0.0399179
2271	1	CDX2-Het	chr1	228416861	228407940	2	TRIM17	2271	-0.187696	0.952361	-0.084334
2379	1	CDX2-Het	chr1	244048939	244057476	1	ZBTB18	2379	-0.246709	0.952361	-0.113148
2806	1	CDX2-Het	chr10	61001440	60869438	2	RHOBTB1	354	0.00251936	0.952361	0.000588039
2977	1	CDX2-Het	chr10	85197958	85193421	2	LINC01519	525	-0.0548393	0.952361	-0.005276
3413	1	CDX2-Het	chr10	133358035	133355154	2	FUOM	961	-0.0533583	0.952361	-0.0264416
3815	1	CDX2-Het	chr11	28108248	28527041	1	METTL15	393	-0.207548	0.952361	-0.060912
4195	1	CDX2-Het	chr11	63369789	63410294	1	SLC22A9	773	0.0680487	0.952361	0.00393802
4221	1	CDX2-Het	chr11	64251523	64269150	1	PLCB3	799	-0.0909461	0.952361	-0.0627985
4296	1	CDX2-Het	chr11	65720947	65714896	2	RNASEH2C	874	-0.361022	0.952361	-0.0767121
4321	1	CDX2-Het	chr11	66278190	66285301	1	CNIH2	899	-0.298858	0.952361	-0.0932801
4347	1	CDX2-Het	chr11	66958376	66848233	2	PC	925	0.0331927	0.952361	0.01662
4520	1	CDX2-Het	chr11	77821017	77659996	2	RSF1	1098	-0.217982	0.952361	-0.0861241
4615	1	CDX2-Het	chr11	94493629	94499583	1	ANKRD49	1193	0.165462	0.952361	0.0509102
4713	1	CDX2-Het	chr11	111602391	111730853	1	SIK2	1291	0.160495	0.952361	0.050236
5135	1	CDX2-Het	chr12	9208370	9148840	2	PZP	150	-0.0198199	0.952361	-0.00111801
6051	1	CDX2-Het	chr12	113773683	113679459	2	LINC01234	1066	-0.320095	0.952361	-0.0740399
9097	1	CDX2-Het	chr16	56648881	56653204	1	MT1B	612	-0.0805479	0.952361	-0.00932391
9464	1	CDX2-Het	chr16	89560657	89566828	1	RPL13	979	-0.264798	0.952361	-0.108532
10512	1	CDX2-Het	chr17	58417582	58352500	2	RNF43	1026	0.187104	0.952361	0.107298
10827	1	CDX2-Het	chr17	80220923	80207656	2	SGSH	1341	-0.659806	0.952361	-0.149284
11022	1	CDX2-Het	chr18	21704957	21870957	1	MIB1	110	0.0983616	0.952361	0.0394639
11997	1	CDX2-Het	chr19	32025862	32048899	1	LINC01533	701	0.183382	0.952361	0.018272
13189	1	CDX2-Het	chr2	32628032	32821051	1	TTC27	240	0.177116	0.952361	0.04096
13694	1	CDX2-Het	chr2	109614206	109542982	2	2023-09-10	745	-0.0989276	0.952361	-0.042352
13709	1	CDX2-Het	chr2	111884690	111766271	2	ANAPC1	760	0.185672	0.952361	0.02516
13745	1	CDX2-Het	chr2	114833548	114828432	2	DPP10-AS3	796	0.391612	0.952361	0.01216
14430	1	CDX2-Het	chr2	233354507	233472104	1	DGKD	1481	-0.0956096	0.952361	-0.039592
14489	1	CDX2-Het	chr2	240046072	240045077	2	OR6B3	1540	-0.00962991	0.952361	-0.00115807
15209	1	CDX2-Het	chr20	63547891	63556708	1	FNDC11	680	0.148014	0.952361	0.0589219
16032	1	CDX2-Het	chr22	43411196	43507848	1	MPPED1	461	-0.357586	0.952361	-0.081218
16080	1	CDX2-Het	chr22	46576012	46679790	1	GRAMD4	509	-0.119153	0.952361	-0.0562218
16535	1	CDX2-Het	chr3	49358600	49357176	2	GPX1	403	0.0321517	0.952361	0.0105842
18113	1	CDX2-Het	chr4	102431258	102251041	2	SLC39A8	579	0.0735767	0.952361	0.0269042
18380	1	CDX2-Het	chr4	165208549	165070608	2	TMEM192	846	0.21817	0.952361	0.0770859
18583	1	CDX2-Het	chr5	14143702	14532128	1	TRIO	90	0.0194684	0.952361	0.0189661
18600	1	CDX2-Het	chr5	17387310	17378906	2	LINC02111	107	0.108117	0.952361	0.017348
19130	1	CDX2-Het	chr5	132963634	132875379	2	AFF4	637	-0.136525	0.952361	-0.045992
19284	1	CDX2-Het	chr5	141350102	141512979	1	PCDHGB1	791	0.094774	0.952361	0.0420121
19627	1	CDX2-Het	chr5	180072118	179911651	2	RNF130	1134	0.0763924	0.952361	0.021508
21007	1	CDX2-Het	chr7	5513798	5480451	2	FBXL18	63	0.249207	0.952361	0.082826
21702	1	CDX2-Het	chr7	107890970	107931730	1	DLD	758	0.0392254	0.952361	0.00916998
22907	1	CDX2-Het	chr8	143696154	143698413	1	BREA2	827	0.441277	0.952361	0.03004
23036	1	CDX2-Het	chr9	14398983	14081843	2	NFIB	59	0.0638267	0.952361	0.0362041
23629	1	CDX2-Het	chr9	122510802	122511743	1	OR1J2	652	-0.899519	0.952361	-0.030628
24184	1	CDX2-Het	chrX	47232690	47248328	1	USP11	221	0.0931697	0.952361	0.0162801
11318	1	CDX2-Het	chr19	797075	812327	1	PTBP1	22	0.138283	0.952371	0.0857482
261	1	CDX2-Het	chr1	16043736	16057308	1	CLCNKB	261	0.158296	0.952374	0.0610701
5420	1	CDX2-Het	chr12	49323236	49331731	1	TROAP	435	0.533551	0.952374	0.17118
15373	1	CDX2-Het	chr21	32412006	32515397	1	EVA1C	129	-0.21205	0.952374	-0.0426542
21475	1	CDX2-Het	chr7	88216660	88219226	1	LOC102723885	531	0.346311	0.952374	0.136122
22873	1	CDX2-Het	chr8	142700111	142705127	1	LY6K	793	0.0527148	0.952374	0.00512397
933	1	CDX2-Het	chr1	68051631	68045962	2	DIRAS3	933	0.0951016	0.952481	0.010666
11158	1	CDX2-Het	chr18	50281774	50266882	2	MBD1	246	0.229496	0.952481	0.111626
12187	1	CDX2-Het	chr19	39315336	39306568	2	LRFN1	891	-0.308491	0.952481	-0.095
15491	1	CDX2-Het	chr21	42653636	42775509	1	PDE9A	247	-0.0638744	0.952481	-0.0284619
16284	1	CDX2-Het	chr3	23203020	23591793	1	UBE2E2	152	0.119061	0.952481	0.0516121
18655	1	CDX2-Het	chr5	37371181	37288137	2	NUP155	162	-0.300485	0.952481	-0.0668639
5370	1	CDX2-Het	chr12	47216456	47205898	2	PCED1B-AS1	385	-0.182993	0.952712	-0.022482
12220	1	CDX2-Het	chr19	40282641	40282543	2	MIR641	924	-0.296605	0.952712	-0.198702
2364	1	CDX2-Het	chr1	241132272	241132346	1	MIR3123	2364	-0.00279007	0.952807	-0.000548125
15847	1	CDX2-Het	chr22	35066136	35087387	1	ISX	276	0.10732	0.952807	0.013302
16088	1	CDX2-Het	chr22	48489460	48850912	1	FAM19A5	517	-0.13745	0.952807	-0.0761641
15543	1	CDX2-Het	chr21	44940010	44976989	1	FAM207A	299	-0.166344	0.953039	-0.0304321
4306	1	CDX2-Het	chr11	65890112	65891635	1	CCDC85B	884	0.210759	0.953166	0.13792
5712	1	CDX2-Het	chr12	65169571	65248327	1	LEMD3	727	0.119298	0.953166	0.017858
19757	1	CDX2-Het	chr6	13924446	13980302	1	RNF182	102	0.0946126	0.953166	0.0240401
20659	1	CDX2-Het	chr6	127343609	127288710	2	ECHDC1	1004	0.0891157	0.953166	0.0162519
6546	1	CDX2-Het	chr13	52739812	52703264	2	CNMD	287	-0.157687	0.953168	-0.024628
4339	1	CDX2-Het	chr11	66593083	66590176	2	CCDC87	917	0.395535	0.953221	0.102928
10413	1	CDX2-Het	chr17	49210574	49202791	2	GNGT2	927	-0.0904018	0.953221	-0.0192841
1587	1	CDX2-Het	chr1	155951336	155951273	2	MIR6738	1587	-0.246214	0.95327	-0.0845021
3106	1	CDX2-Het	chr10	97687323	97677424	2	AVPI1	654	-0.0117811	0.95327	-0.00726971
3285	1	CDX2-Het	chr10	117138301	117128521	2	VAX1	833	0.214802	0.95327	0.042554
3673	1	CDX2-Het	chr11	8965011	8947294	2	TMEM9B	251	-0.10252	0.95327	-0.0196399
3851	1	CDX2-Het	chr11	34358008	34150988	2	ABTB2	429	0.149043	0.95327	0.10949
5270	1	CDX2-Het	chr12	23099368	23191587	1	LOC101928441	285	-0.327195	0.95327	-0.028066
7261	1	CDX2-Het	chr14	70907405	71115382	1	PCNX1	443	-0.159563	0.95327	-0.0611979
8475	1	CDX2-Het	chr15	101251932	101175723	2	CHSY1	807	0.0592947	0.95327	0.019242
8728	1	CDX2-Het	chr16	9355588	9408093	1	LINC02177	243	-0.135931	0.95327	-0.016654
9429	1	CDX2-Het	chr16	87949244	88118422	1	BANP	944	-0.143541	0.95327	-0.0783559
10036	1	CDX2-Het	chr17	35880793	35871491	2	CCL5	550	-0.73261	0.95327	-0.0546001
11410	1	CDX2-Het	chr19	3094410	3124004	1	GNA11	114	0.272079	0.95327	0.105212
13084	1	CDX2-Het	chr2	24123477	24115371	2	PFN4	135	0.314789	0.95327	0.062298
18849	1	CDX2-Het	chr5	74536976	74369376	2	LINC01331	356	0.103978	0.95327	0.050726
20307	1	CDX2-Het	chr6	46735693	46704201	2	PLA2G7	652	0.572797	0.95327	0.050768
20553	1	CDX2-Het	chr6	107489958	107660167	1	SOBP	898	0.0462988	0.95327	0.0131782
23029	1	CDX2-Het	chr9	10613202	10620420	1	PTPRD-AS2	52	-0.212818	0.953285	-0.0366659
863	1	CDX2-Het	chr1	56645322	56715335	1	PRKAA2	863	0.487882	0.953481	0.0608398
1077	1	CDX2-Het	chr1	94121132	93992835	2	ABCA4	1077	-0.14878	0.953481	-0.139584
1249	1	CDX2-Het	chr1	114511160	114392777	2	TRIM33	1249	-0.00588245	0.953481	-0.00222378
5404	1	CDX2-Het	chr12	48904110	48931840	1	CCDC65	419	0.154961	0.953481	0.0316461
6053	1	CDX2-Het	chr12	114408442	114353931	2	TBX5	1068	-0.0939412	0.953481	-0.021744
6757	1	CDX2-Het	chr13	110053285	110054952	1	LINC00396	498	-0.103697	0.953481	-0.027816
6878	1	CDX2-Het	chr14	21156063	21154865	2	OR5AU1	60	-0.126123	0.953481	-0.0357181
7045	1	CDX2-Het	chr14	39114223	39136973	1	GEMIN2	227	0.496122	0.953481	0.0372741
7233	1	CDX2-Het	chr14	67816590	67727374	2	ZFYVE26	415	-0.0593517	0.953481	-0.0124379
9137	1	CDX2-Het	chr16	58231157	58283836	1	CCDC113	652	-0.160311	0.953481	-0.0323301
10696	1	CDX2-Het	chr17	74893781	74877299	2	FADS6	1210	0.088021	0.953481	0.014592
11200	1	CDX2-Het	chr18	58671386	58754477	1	MALT1	288	-0.238614	0.953481	-0.064206
12987	1	CDX2-Het	chr2	6917392	7068286	1	RNF144A	38	-0.0871632	0.953481	-0.0226322
15307	1	CDX2-Het	chr21	26966513	26917912	2	ADAMTS5	63	0.000134049	0.953481	1.99999e-05
16612	1	CDX2-Het	chr3	52198086	52214327	1	ALAS1	480	0.0630518	0.953481	0.0175701
18018	1	CDX2-Het	chr4	83034447	83075818	1	COPS4	484	0.14818	0.953481	0.031414
18590	1	CDX2-Het	chr5	15607348	15602189	2	CTD-2350J17.1	97	0.0535247	0.953481	0.006028
18817	1	CDX2-Het	chr5	69492292	69558104	1	OCLN	324	-0.190213	0.953481	-0.04307
21928	1	CDX2-Het	chr7	142885762	142871203	2	TRPV6	984	-0.207131	0.953481	-0.0503677
23470	1	CDX2-Het	chr9	99222064	99230615	1	SEC61B	493	0.192053	0.953481	0.0744483
24211	1	CDX2-Het	chrX	48574449	48579066	1	RBM3	248	0.0812328	0.953481	0.01392
1053	1	CDX2-Het	chr1	92029982	92063536	1	EPHX4	1053	-0.296948	0.953635	-0.03477
5780	1	CDX2-Het	chr12	76033932	76025447	2	PHLDA1	795	0.00436749	0.953635	0.00230015
12319	1	CDX2-Het	chr19	43596392	43614497	1	ZNF576	1023	-0.0354208	0.953635	-0.0100181
14496	1	CDX2-Het	chr2	240560054	240564014	1	DUSP28	1547	0.0697292	0.953635	0.0442264
17044	1	CDX2-Het	chr3	129428651	129401321	2	EFCAB12	912	-0.185762	0.953635	-0.025264
24413	1	CDX2-Het	chrX	74925485	74732849	2	NEXMIF	450	-0.0186352	0.953635	-0.001408
23526	1	CDX2-Het	chr9	109119945	109015152	2	TMEM245	549	0.131756	0.953671	0.0374442
440	1	CDX2-Het	chr1	26900466	26890488	2	GPATCH3	440	0.408764	0.953756	0.11311
686	1	CDX2-Het	chr1	43145153	43156396	1	FAM183A	686	-0.123689	0.953756	-0.0431199
942	1	CDX2-Het	chr1	70354734	70260588	2	ANKRD13C	942	-0.0646206	0.953756	-0.0106699
1003	1	CDX2-Het	chr1	84635020	84628230	2	LINC01555	1003	0.140752	0.953756	0.0553603
1100	1	CDX2-Het	chr1	98045458	98043352	2	MIR2682	1100	-0.445833	0.953756	-0.04868
1361	1	CDX2-Het	chr1	148402715	148402875	1	RNVU1-3	1361	-0.604825	0.953756	-0.111748
1684	1	CDX2-Het	chr1	160081570	160090563	1	KCNJ9	1684	-0.269074	0.953756	-0.0571381
1882	1	CDX2-Het	chr1	179575952	179550539	2	NPHS2	1882	0.364505	0.953756	0.026464
2009	1	CDX2-Het	chr1	201808611	201808702	1	MIR1231	2009	0.235874	0.953756	0.0703201
2310	1	CDX2-Het	chr1	231612090	231591292	2	LINC00582	2310	-0.40551	0.953756	-0.0212001
3310	1	CDX2-Het	chr10	119726097	119829278	1	INPP5F	858	-0.104779	0.953756	-0.043762
3421	1	CDX2-Het	chr10	133569835	133567798	2	SPRNP1	969	-0.188457	0.953756	-0.00395804
3687	1	CDX2-Het	chr11	9759533	9754770	2	LOC440028	265	0.149016	0.953756	0.088764
3841	1	CDX2-Het	chr11	33161657	33191598	1	CSTF3-DT	419	0.237342	0.953756	0.0510062
3909	1	CDX2-Het	chr11	46121178	45929323	2	PHF21A	487	0.154596	0.953756	0.066256
3989	1	CDX2-Het	chr11	56093308	56094240	1	OR8I2	567	-0.0900312	0.953756	-0.00889604
4406	1	CDX2-Het	chr11	69425690	69429621	1	LOC102724265	984	-0.0849095	0.953756	-0.03888
4521	1	CDX2-Het	chr11	77821109	77918432	1	AAMDC	1099	-0.173817	0.953756	-0.045754
4554	1	CDX2-Het	chr11	85682908	85659708	2	CREBZF	1132	-0.270419	0.953756	-0.039384
4588	1	CDX2-Het	chr11	92352096	92896470	1	FAT3	1166	0.0671337	0.953756	0.037164
4958	1	CDX2-Het	chr11	130428993	130404925	2	ADAMTS8	1536	0.0426339	0.953756	0.00927399
5222	1	CDX2-Het	chr12	14696585	14612632	2	GUCY2C	237	-0.278114	0.953756	-0.0311939
5941	1	CDX2-Het	chr12	105107179	105102472	2	LOC414300	956	0.129646	0.953756	0.0490899
7200	1	CDX2-Het	chr14	64540468	64543234	1	HSPA2	382	-0.0829302	0.953756	-0.0411357
7207	1	CDX2-Het	chr14	64942905	64939152	2	GPX2	389	0.0716061	0.953756	0.00420206
7421	1	CDX2-Het	chr14	93333092	93237550	2	BTBD7	603	0.129435	0.953756	0.0496821
7471	1	CDX2-Het	chr14	97686658	97632647	2	LINC02291	653	0.0598677	0.953756	0.00811609
8049	1	CDX2-Het	chr15	57591941	57685364	1	MYZAP	381	0.322405	0.953756	0.0612321
8391	1	CDX2-Het	chr15	89575482	89631056	1	TICRR	723	-0.0558065	0.953756	-0.010788
8781	1	CDX2-Het	chr16	15155002	15154850	2	MIR3180-4	296	0.101051	0.953756	0.036074
9651	1	CDX2-Het	chr17	7179564	7173431	2	ASGR1	165	-0.0441522	0.953756	-0.0144902
10061	1	CDX2-Het	chr17	37033745	37033813	1	MIR2909	575	0.0167997	0.953756	0.00283804
10243	1	CDX2-Het	chr17	42659305	42667006	1	TUBG2	757	-0.219257	0.953756	-0.061798
10245	1	CDX2-Het	chr17	42682613	42699814	1	CNTNAP1	759	0.0778121	0.953756	0.0434143
11411	1	CDX2-Het	chr19	3136193	3163769	1	GNA15	115	0.19459	0.953756	0.0226879
11441	1	CDX2-Het	chr19	4066945	4044364	2	ZBTB7A	145	0.114518	0.953756	0.076926
11489	1	CDX2-Het	chr19	5847467	5858239	1	LOC101928844	193	0.23835	0.953756	0.011924
11599	1	CDX2-Het	chr19	9675086	9641808	2	ZNF562	303	0.180214	0.953756	0.0272019
12825	1	CDX2-Het	chr19	55334048	55312801	2	TMEM150B	1529	0.0256077	0.953756	0.0118061
13071	1	CDX2-Het	chr2	21044073	21001429	2	APOB	122	-0.278619	0.953756	-0.0573779
13796	1	CDX2-Het	chr2	130129222	130073535	2	POTEF	847	-0.325043	0.953756	-0.0239941
13961	1	CDX2-Het	chr2	169362685	169127109	2	LRP2	1012	0.0903195	0.953756	0.0302321
14009	1	CDX2-Het	chr2	175168382	175072250	2	ATF2	1060	-0.0990853	0.953756	-0.031214
14227	1	CDX2-Het	chr2	210002565	210022259	1	RPE	1278	-0.485801	0.953756	-0.0584939
14325	1	CDX2-Het	chr2	219333177	219327409	2	RESP18	1376	0.253317	0.953756	0.045824
14708	1	CDX2-Het	chr20	18698709	18674395	2	LOC101929526	179	-0.587209	0.953756	-0.068336
14781	1	CDX2-Het	chr20	31473013	31465506	2	DEFB124	252	0.265885	0.953756	0.011188
14846	1	CDX2-Het	chr20	34872860	34844720	2	GGT7	317	-0.0455771	0.953756	-0.0237122
14873	1	CDX2-Het	chr20	35955359	35953617	2	SCAND1	344	0.0975095	0.953756	0.0640822
15173	1	CDX2-Het	chr20	62554303	62554379	1	MIR1-1	644	-0.156114	0.953756	-0.0317941
15454	1	CDX2-Het	chr21	39447010	39447069	1	MIR6508	210	0.043749	0.953756	0.0272706
15468	1	CDX2-Het	chr21	41361943	41409390	1	MX2	224	-0.0342563	0.953756	-0.00417587
15648	1	CDX2-Het	chr22	20283246	20241415	2	RTN4R	77	-0.0430779	0.953756	-0.0115899
16054	1	CDX2-Het	chr22	45284982	45295874	1	UPK3A	483	-0.162701	0.953756	-0.05839
16283	1	CDX2-Het	chr3	21942566	21979828	1	ZNF385D-AS2	151	-0.438556	0.953756	-0.028812
16510	1	CDX2-Het	chr3	48740353	48688003	2	IP6K2	378	-0.0451294	0.953756	-0.01187
16891	1	CDX2-Het	chr3	113747019	113812056	1	ATP6V1A	759	-0.203302	0.953756	-0.052236
17985	1	CDX2-Het	chr4	77157151	77433388	1	CCNG2	451	0.102433	0.953756	0.0676041
18029	1	CDX2-Het	chr4	84966391	84669610	2	WDFY3	495	-0.145524	0.953756	-0.0648441
18135	1	CDX2-Het	chr4	105894775	106004027	1	NPNT	601	0.228484	0.953756	0.0504499
18751	1	CDX2-Het	chr5	56606232	56511567	2	C5orf67	258	0.0863909	0.953756	0.0152
18792	1	CDX2-Het	chr5	65625975	65589680	2	TRIM23	299	-0.135124	0.953756	-0.027808
18927	1	CDX2-Het	chr5	87267888	87391931	1	RASA1	434	-0.172034	0.953756	-0.0439142
19072	1	CDX2-Het	chr5	125036831	125367734	1	LOC101927421	579	0.0879381	0.953756	0.02311
19088	1	CDX2-Het	chr5	128083172	127940426	2	LINC01184	595	0.13751	0.953756	0.0359319
19470	1	CDX2-Het	chr5	161549044	161288429	2	GABRB2	977	-0.0954474	0.953756	-0.017172
19634	1	CDX2-Het	chr5	180649624	180601506	2	FLT4	1141	0.066333	0.953756	0.0165239
19833	1	CDX2-Het	chr6	26199243	26198851	2	HIST1H2AD	178	0.0806023	0.953756	0.0418321
19836	1	CDX2-Het	chr6	26216692	26215159	2	HIST1H2BG	181	0.0653853	0.953756	0.0284719
20193	1	CDX2-Het	chr6	38703141	38675925	2	GLO1	538	-0.367026	0.953756	-0.0589899
20603	1	CDX2-Het	chr6	116060758	115931149	2	FRK	948	-0.0859125	0.953756	-0.00793198
20712	1	CDX2-Het	chr6	134950122	134917390	2	ALDH8A1	1057	0.162418	0.953756	0.015306
20789	1	CDX2-Het	chr6	149032573	149027700	2	LOC105378047	1134	-0.225452	0.953756	-0.057142
21097	1	CDX2-Het	chr7	22725884	22732002	1	IL6	153	0.319609	0.953756	0.0848
21642	1	CDX2-Het	chr7	101321823	101313367	2	IFT22	698	-0.470416	0.953756	-0.090108
21688	1	CDX2-Het	chr7	106112576	106090503	2	SYPL1	744	0.0506772	0.953756	0.018462
21834	1	CDX2-Het	chr7	130496111	130496204	1	MIR335	890	0.773292	0.953756	0.168786
21974	1	CDX2-Het	chr7	148963315	148963410	1	RNY4	1030	-0.243505	0.953756	-0.113906
22185	1	CDX2-Het	chr8	17002181	16992169	2	FGF20	105	-0.0894392	0.953756	-0.014838
22410	1	CDX2-Het	chr8	48735311	48710789	2	EFCAB1	330	0.153451	0.953756	0.035392
22444	1	CDX2-Het	chr8	56559823	56496246	2	LINC00968	364	0.316145	0.953756	0.032972
22457	1	CDX2-Het	chr8	58659844	58583504	2	NSMAF	377	0.11229	0.953756	0.0231301
22532	1	CDX2-Het	chr8	73295789	73290267	2	RPL7	452	0.0987977	0.953756	0.0522841
22665	1	CDX2-Het	chr8	98942827	98401403	2	STK3	585	0.109114	0.953756	0.077084
23104	1	CDX2-Het	chr9	27282793	27245684	2	LINC00032	127	-0.654574	0.953756	-0.0277281
23320	1	CDX2-Het	chr9	77456295	77526697	1	GNA14-AS1	343	0.286463	0.953756	0.0471159
23407	1	CDX2-Het	chr9	93576407	93679587	1	PHF2	430	0.0684213	0.953756	0.0236079
23571	1	CDX2-Het	chr9	113376999	113373419	2	HDHD3	594	-0.258053	0.953756	-0.0937841
23639	1	CDX2-Het	chr9	122749740	122750783	1	OR1L6	662	0.191524	0.953756	0.00478608
23714	1	CDX2-Het	chr9	128128462	128120693	2	PTGES2	737	-0.0762815	0.953756	-0.0232422
24225	1	CDX2-Het	chrX	49002264	48973720	2	GRIPAP1	262	-0.284509	0.953756	-0.022042
24839	1	CDX2-Het	chrX	152769747	152766136	2	MAGEA6	876	0.36609	0.953756	0.00632998
24844	1	CDX2-Het	chrX	153056409	153060467	1	PNMA3	881	-0.191713	0.953756	-0.013642
7691	1	CDX2-Het	chr15	23647841	23643544	2	MAGEL2	23	-0.391982	0.95382	-0.05632
1430	1	CDX2-Het	chr1	151540305	151583583	1	TUFT1	1430	0.107114	0.953978	0.040276
3223	1	CDX2-Het	chr10	104338404	104309698	2	ITPRIP	771	0.210747	0.953978	0.0644799
4192	1	CDX2-Het	chr11	63144221	63079940	2	SLC22A24	770	-0.155813	0.953978	-0.00928404
4650	1	CDX2-Het	chr11	102347211	102378670	1	BIRC2	1228	0.221118	0.953978	0.0453098
5804	1	CDX2-Het	chr12	81270675	81312422	1	PPFIA2-AS1	819	0.395205	0.953978	0.02404
8521	1	CDX2-Het	chr16	649200	648473	2	LOC105371038	36	-0.0424172	0.953978	-0.0255241
9382	1	CDX2-Het	chr16	84554033	84476421	2	MEAK7	897	0.0465943	0.953978	0.019714
14511	1	CDX2-Het	chr2	241188509	241225377	1	ANO7	1562	0.195187	0.953978	0.0503759
15283	1	CDX2-Het	chr21	18485879	18269116	2	TMPRSS15	39	-0.147036	0.953978	-0.013622
15888	1	CDX2-Het	chr22	37486401	37469063	2	MFNG	317	-0.235747	0.953978	-0.0588001
17676	1	CDX2-Het	chr4	13484365	13361354	2	RAB28	142	-0.171637	0.953978	-0.04229
21898	1	CDX2-Het	chr7	140177261	140179640	1	KDM7A-DT	954	-0.157084	0.953978	-0.127372
22621	1	CDX2-Het	chr8	93029751	93029839	1	MIR8084	541	0.0109759	0.953978	0.000811929
15055	1	CDX2-Het	chr20	50115959	50081124	2	UBE2V1	526	0.108544	0.954004	0.036712
256	1	CDX2-Het	chr1	15847864	15940460	1	SPEN	256	-0.120678	0.954016	-0.0422519
14748	1	CDX2-Het	chr20	23638473	23626706	2	CST3	219	-0.00711707	0.954016	-0.00170399
17326	1	CDX2-Het	chr3	178272932	178844429	1	KCNMB2	1194	-0.130894	0.954016	-0.0443359
19835	1	CDX2-Het	chr6	26216975	26217483	1	HIST1H2AE	180	0.149832	0.954016	0.0700679
24022	1	CDX2-Het	chrX	14873441	14922327	1	MOSPD2	59	0.119519	0.954016	0.02079
1424	1	CDX2-Het	chr1	151347357	151340640	2	RFX5	1424	-0.0691805	0.954345	-0.0214281
6764	1	CDX2-Het	chr13	110615460	110639993	1	NAXD	505	0.0647119	0.954345	0.0200921
11055	1	CDX2-Het	chr18	26655742	27190698	1	AQP4-AS1	143	-0.101996	0.954345	-0.0633358
16125	1	CDX2-Het	chr22	50583026	50583877	1	CHKB-DT	554	-0.0566708	0.954345	-0.0477164
18752	1	CDX2-Het	chr5	56815574	56896152	1	MAP3K1	259	0.146375	0.954345	0.055584
19031	1	CDX2-Het	chr5	115602479	115578650	2	TICAM2	538	-0.272369	0.954345	-0.017392
20520	1	CDX2-Het	chr6	99124609	99124696	1	MIR548AI	865	-0.118554	0.954345	-0.0276761
4542	1	CDX2-Het	chr11	82970584	82823502	2	PRCP	1120	0.0949444	0.95439	0.034856
11276	1	CDX2-Het	chr18	76615212	76625940	1	LINC00683	364	-0.280588	0.95439	-0.03718
21013	1	CDX2-Het	chr7	5879827	5886362	1	OCM	69	0.229554	0.95439	0.050696
23481	1	CDX2-Het	chr9	100473113	100577636	1	TMEFF1	504	0.0589785	0.954402	0.01195
3791	1	CDX2-Het	chr11	22492019	22445688	2	LINC01495	369	0.0737507	0.954561	0.00927597
8488	1	CDX2-Het	chr16	53010	57669	1	SNRNP25	3	0.301245	0.954572	0.111214
13221	1	CDX2-Het	chr2	38665910	38741237	1	GALM	272	-0.244122	0.954572	-0.0512801
13994	1	CDX2-Het	chr2	172736206	172677148	2	RAPGEF4-AS1	1045	-0.167689	0.954572	-0.0165641
15117	1	CDX2-Het	chr20	58150904	58161150	1	C20orf85	588	0.212595	0.954572	0.04308
15439	1	CDX2-Het	chr21	38333421	38323635	2	LINC01423	195	-0.146742	0.954572	-0.018154
15848	1	CDX2-Het	chr22	35231056	35119824	2	LINC01399	277	-0.0594595	0.954572	-0.01078
17132	1	CDX2-Het	chr3	141228726	141294906	1	PXYLP1	1000	0.0113687	0.954572	0.00397413
20680	1	CDX2-Het	chr6	131792172	131792231	1	MIR548H5	1025	0.223555	0.954572	0.021746
23351	1	CDX2-Het	chr9	86948699	87002033	1	GAS1RR	374	0.209929	0.954572	0.05626
24154	1	CDX2-Het	chrX	41688973	41697277	1	GPR34	191	0.0412444	0.954572	0.00175404
99	1	CDX2-Het	chr1	3900372	3917225	1	LINC01134	99	-0.139141	0.954696	-0.063492
267	1	CDX2-Het	chr1	16352575	16398145	1	SZRD1	267	0.0940083	0.954696	0.038176
568	1	CDX2-Het	chr1	34985353	34981535	2	TMEM35B	568	-0.539248	0.954696	-0.089354
597	1	CDX2-Het	chr1	37474552	37484379	1	ZC3H12A	597	-0.330245	0.954696	-0.100876
882	1	CDX2-Het	chr1	60865259	61462793	1	NFIA	882	0.0871313	0.954696	0.0601142
948	1	CDX2-Het	chr1	71081297	71063291	2	ZRANB2	948	0.426066	0.954696	0.0554961
964	1	CDX2-Het	chr1	75724347	75763679	1	ACADM	964	-0.0528099	0.954696	-0.014204
1088	1	CDX2-Het	chr1	95117923	95244955	1	TMEM56-RWDD3	1088	-0.0762674	0.954696	-0.0206341
1225	1	CDX2-Het	chr1	112466541	112530165	1	WNT2B	1225	0.0397056	0.954696	0.0137221
1388	1	CDX2-Het	chr1	150321476	150353195	1	PRPF3	1388	0.0237542	0.954696	0.00269804
1448	1	CDX2-Het	chr1	152115454	152106317	2	TCHH	1448	0.201793	0.954696	0.00612606
1602	1	CDX2-Het	chr1	156295689	156290089	2	GLMP	1602	0.371098	0.954696	0.0767159
1969	1	CDX2-Het	chr1	196850241	196918972	1	CFHR4	1969	-0.325429	0.954696	-0.026784
2589	1	CDX2-Het	chr10	19816239	20289856	1	PLXDC2	137	0.0450506	0.954696	0.0293981
2735	1	CDX2-Het	chr10	46286345	46330207	1	ANTXRL	283	-0.225157	0.954696	-0.06552
2780	1	CDX2-Het	chr10	51299573	51299655	1	MIR605	328	-0.132143	0.954696	-0.037758
3325	1	CDX2-Het	chr10	122416965	122417067	1	MIR3941	873	-0.4968	0.954696	-0.0233321
3443	1	CDX2-Het	chr11	537287	532242	2	HRAS	21	-0.174223	0.954696	-0.0845479
3809	1	CDX2-Het	chr11	27506838	27698174	1	BDNF-AS	387	-0.0338075	0.954696	-0.0088941
3889	1	CDX2-Het	chr11	44095549	44245429	1	EXT2	467	-0.0558079	0.954696	-0.014904
3922	1	CDX2-Het	chr11	46719180	46739506	1	F2	500	-0.314751	0.954696	-0.0304039
4626	1	CDX2-Het	chr11	95150539	95204880	1	LOC101929295	1204	0.132473	0.954696	0.0384141
5223	1	CDX2-Het	chr12	14774383	14778002	1	H2AFJ	238	0.072701	0.954696	0.0475082
5734	1	CDX2-Het	chr12	68225821	68201351	2	IL26	749	0.174461	0.954696	0.019612
5906	1	CDX2-Het	chr12	101407820	101393120	2	ARL1	921	0.0351264	0.954696	0.00470814
6052	1	CDX2-Het	chr12	113966371	113816742	2	RBM19	1067	-0.258127	0.954696	-0.098322
6070	1	CDX2-Het	chr12	117968983	117453012	2	KSR2	1085	-0.0848789	0.954696	-0.054442
6226	1	CDX2-Het	chr12	131297972	131296110	2	LINC02415	1241	-0.0966239	0.954696	-0.019076
6362	1	CDX2-Het	chr13	30803206	30810645	1	LINC00398	103	-0.368055	0.954696	-0.140974
7298	1	CDX2-Het	chr14	74426102	74405893	2	SYNDIG1L	480	-0.244968	0.954696	-0.0571278
7463	1	CDX2-Het	chr14	96363870	96279202	2	ATG2B	645	0.209004	0.954696	0.042958
8092	1	CDX2-Het	chr15	63833942	63608618	2	HERC1	424	0.112108	0.954696	0.0398839
8100	1	CDX2-Het	chr15	64381420	64165517	2	CSNK1G1	432	-0.148261	0.954696	-0.0583659
8202	1	CDX2-Het	chr15	72782835	72798199	1	ADPGK-AS1	534	-0.282599	0.954696	-0.0770539
8461	1	CDX2-Het	chr15	99251223	99136323	2	TTC23	793	0.0829512	0.954696	0.0261081
8678	1	CDX2-Het	chr16	3611598	3581181	2	SLX4	193	-0.100011	0.954696	-0.01748
8744	1	CDX2-Het	chr16	11276480	11275639	2	PRM2	259	1.39627	0.954696	0.0502621
9146	1	CDX2-Het	chr16	58734357	58707131	2	GOT2	661	0.0459947	0.954696	0.00799185
9263	1	CDX2-Het	chr16	70299224	70373383	1	DDX19A	778	0.192924	0.954696	0.0420099
9881	1	CDX2-Het	chr17	20467539	20449395	2	LGALS9B	395	0.201871	0.954696	0.01153
9929	1	CDX2-Het	chr17	28720550	28720616	1	SNORD42B	443	-0.126181	0.954696	-0.129468
10031	1	CDX2-Het	chr17	35731649	35743521	1	RASL10B	545	-0.153075	0.954696	-0.0331219
10148	1	CDX2-Het	chr17	40819106	40836274	1	TMEM99	662	-0.0899763	0.954696	-0.00471191
10426	1	CDX2-Het	chr17	49678234	49598884	2	SPOP	940	0.0714847	0.954696	0.0248521
10462	1	CDX2-Het	chr17	50866679	50909737	1	TOB1-AS1	976	0.0616107	0.954696	0.0318101
10471	1	CDX2-Het	chr17	51336715	51342571	1	LINC02072	985	-0.0790827	0.954696	-0.00865804
10604	1	CDX2-Het	chr17	64662068	64542295	2	SMURF2	1118	0.0313144	0.954696	0.00958604
11051	1	CDX2-Het	chr18	26225936	26391685	1	TAF4B	139	0.073143	0.954696	0.0224799
11218	1	CDX2-Het	chr18	62715450	62980433	1	PHLPP1	306	-0.00363073	0.954696	-0.00255009
11244	1	CDX2-Het	chr18	69961803	69831158	2	CD226	332	-0.220757	0.954696	-0.0354919
11362	1	CDX2-Het	chr19	1752373	1780988	1	ONECUT3	66	0.0496709	0.954696	0.017278
11890	1	CDX2-Het	chr19	18397617	18391144	2	LRRC25	594	-0.271042	0.954696	-0.0457661
12171	1	CDX2-Het	chr19	38878279	38867834	2	RINL	875	0.0359552	0.954696	0.00867602
12584	1	CDX2-Het	chr19	50163195	50152548	2	IZUMO2	1288	0.180487	0.954696	0.03933
12676	1	CDX2-Het	chr19	52397766	52389019	2	ZNF528-AS1	1380	0.728519	0.954696	0.015618
12772	1	CDX2-Het	chr19	54189882	54173412	2	MBOAT7	1476	0.0702225	0.954696	0.0801061
12859	1	CDX2-Het	chr19	56066684	56078801	1	LINC01864	1563	0.211785	0.954696	0.02177
13115	1	CDX2-Het	chr2	26970612	27027196	1	MAPRE3	166	-0.0450687	0.954696	-0.0106079
13118	1	CDX2-Het	chr2	27071773	27070472	2	OST4	169	0.047164	0.954696	0.0229478
13402	1	CDX2-Het	chr2	68974573	68980974	1	GKN1	453	0.0780314	0.954696	0.00200599
13544	1	CDX2-Het	chr2	86135870	86136006	1	SNORD94	595	-0.962996	0.954696	-0.043638
13588	1	CDX2-Het	chr2	96325331	96330517	1	ITPRIPL1	639	-0.230094	0.954696	-0.03418
13888	1	CDX2-Het	chr2	154698299	154858352	1	KCNJ3	939	-0.191844	0.954696	-0.0278919
14521	1	CDX2-Het	chr2	241686991	241675742	2	DTYMK	1572	0.0276716	0.954696	0.0070661
14942	1	CDX2-Het	chr20	43667019	43716496	1	MYBL2	413	-0.0461732	0.954696	-0.015628
15685	1	CDX2-Het	chr22	22303224	22322980	1	BMS1P20	114	-0.139311	0.954696	-0.0286961
15860	1	CDX2-Het	chr22	36166177	36140330	2	APOL3	289	0.129561	0.954696	0.029616
15909	1	CDX2-Het	chr22	37952607	38041106	1	POLR2F	338	0.0526042	0.954696	0.0194079
16157	1	CDX2-Het	chr3	6894022	6892632	2	GRM7-AS2	25	1.02214	0.954696	0.054252
16414	1	CDX2-Het	chr3	43690113	43734371	1	ABHD5	282	0.13167	0.954696	0.0379599
16845	1	CDX2-Het	chr3	108589644	108549869	2	CIP2A	713	0.0255336	0.954696	0.00451995
16902	1	CDX2-Het	chr3	114445521	114520132	1	ZBTB20-AS5	770	0.00109477	0.954696	0.000107963
16923	1	CDX2-Het	chr3	119559602	119524293	2	CD80	791	-0.11692	0.954696	-0.00768196
17343	1	CDX2-Het	chr3	180602130	180617828	1	TTC14	1211	0.173959	0.954696	0.0275221
17350	1	CDX2-Het	chr3	181711924	181714436	1	SOX2	1218	0.176063	0.954696	0.108026
17486	1	CDX2-Het	chr3	195147871	195152790	1	XXYLT1-AS2	1354	0.11212	0.954696	0.027476
18551	1	CDX2-Het	chr5	6707711	6686325	2	LINC02102	58	-0.262737	0.954696	-0.0676299
18561	1	CDX2-Het	chr5	8839732	8881525	1	LINC02199	68	-0.0289472	0.954696	-0.00206994
18630	1	CDX2-Het	chr5	33984730	33944616	2	SLC45A2	137	0.763265	0.954696	0.032568
18979	1	CDX2-Het	chr5	100535305	100586741	1	FAM174A	486	-0.0248843	0.954696	-0.00309199
19321	1	CDX2-Het	chr5	142868922	142859604	2	ARHGAP26-AS1	828	0.10809	0.954696	0.038108
19508	1	CDX2-Het	chr5	170763350	170814047	1	GABRP	1015	0.0167176	0.954696	0.00621813
19774	1	CDX2-Het	chr6	18122606	18121419	2	NHLRC1	119	0.20157	0.954696	0.0588641
19813	1	CDX2-Het	chr6	25962802	25991226	1	TRIM38	158	-0.0836911	0.954696	-0.022724
20157	1	CDX2-Het	chr6	35781017	35793675	1	CLPSL1	502	-0.362243	0.954696	-0.040236
20213	1	CDX2-Het	chr6	41154337	41149342	2	TREML1	558	0.0531229	0.954696	0.00630005
20550	1	CDX2-Het	chr6	107028213	107051342	1	C6orf203	895	0.0206341	0.954696	0.00430022
21126	1	CDX2-Het	chr7	26637871	26647305	1	C7orf71	182	-0.00984544	0.954696	-0.00069
21281	1	CDX2-Het	chr7	45104482	45104349	2	SNORA5A	337	-0.672029	0.954696	-0.012602
21292	1	CDX2-Het	chr7	47979581	47695730	2	HUS1	348	0.185933	0.954696	0.0868239
21539	1	CDX2-Het	chr7	98212254	98212959	1	BHLHA15	595	0.56616	0.954696	0.1283
22199	1	CDX2-Het	chr8	18170477	18223689	1	NAT1	119	0.429869	0.954696	0.05482
22658	1	CDX2-Het	chr8	97868840	98036716	1	MATN2	578	-0.174381	0.954696	-0.0599721
22830	1	CDX2-Het	chr8	132561479	132560498	2	HPYR1	750	0.156722	0.954696	0.0128381
23539	1	CDX2-Het	chr9	110668771	110801620	1	MUSK	562	0.0871479	0.954696	0.0111561
23575	1	CDX2-Het	chr9	113444731	113597743	1	RGS3	598	-0.0256498	0.954696	-0.0168697
23981	1	CDX2-Het	chrX	7147860	7147937	1	MIR4767	18	0.420931	0.954696	0.12695
24210	1	CDX2-Het	chrX	48539457	48562609	1	TBC1D25	247	-0.319207	0.954696	-0.0450718
24585	1	CDX2-Het	chrX	114652625	114652736	1	MIR1264	622	1.12543	0.954696	0.03428
24600	1	CDX2-Het	chrX	118346073	118449961	1	WDR44	637	0.179758	0.954696	0.020602
24632	1	CDX2-Het	chrX	120469365	120427827	2	LAMP2	669	-0.288886	0.954696	-0.0449401
24899	1	CDX2-Het	chrX	154547572	154531391	2	G6PD	936	0.243311	0.954696	0.0626601
324	1	CDX2-Het	chr1	20633455	20651511	1	PINK1	324	0.166977	0.954747	0.0400041
3253	1	CDX2-Het	chr10	112446998	112818744	1	VTI1A	801	-0.122668	0.954747	-0.0823098
8930	1	CDX2-Het	chr16	29815952	29830627	1	PAGR1	445	0.114554	0.954747	0.052292
11359	1	CDX2-Het	chr19	1605445	1573596	2	MBD3	63	0.183216	0.954747	0.07633
20362	1	CDX2-Het	chr6	53617171	53522465	2	LOC101927136	707	-0.0116105	0.954747	-0.00349794
21030	1	CDX2-Het	chr7	6706923	6688433	2	ZNF12	86	0.1167	0.954747	0.0267441
23490	1	CDX2-Het	chr9	101533851	101563344	1	RNF20	513	-0.271489	0.954747	-0.0398821
22027	1	CDX2-Het	chr7	151232489	151238827	1	CHPF2	1083	-0.0898862	0.954795	-0.035996
9202	1	CDX2-Het	chr16	67562407	67639183	1	CTCF	717	0.113459	0.954821	0.040654
4079	1	CDX2-Het	chr11	59810872	59806135	2	MRPL16	657	-0.144635	0.955428	-0.054064
9909	1	CDX2-Het	chr17	28357581	28381697	1	TMEM199	423	-0.229159	0.955428	-0.0792959
13870	1	CDX2-Het	chr2	150539011	150468195	2	RND3	921	-0.0363055	0.955428	-0.00697598
15559	1	CDX2-Het	chr21	46098097	46132849	1	COL6A2	315	-0.161512	0.955428	-0.036568
15822	1	CDX2-Het	chr22	31399523	31434452	1	DRG1	251	0.0859972	0.955428	0.020502
20884	1	CDX2-Het	chr6	163324530	163309985	2	PACRG-AS1	1229	0.0186524	0.955428	0.00256
24149	1	CDX2-Het	chrX	40735400	40738701	1	MED14OS	186	0.363305	0.955428	0.0867621
10801	1	CDX2-Het	chr17	78577394	78423697	2	DNAH17	1315	-0.173681	0.955834	-0.053082
5090	1	CDX2-Het	chr12	6964097	6964191	1	MIR141	105	0.05889	0.955998	0.0340837
11613	1	CDX2-Het	chr19	10109757	10109835	1	SNORD105B	317	-0.206003	0.955998	-0.0675523
17545	1	CDX2-Het	chr4	674338	672436	2	ATP5ME	11	-0.309061	0.955998	-0.165602
3432	1	CDX2-Het	chr11	289135	296107	1	PGGHG	10	-0.122851	0.956021	-0.024788
269	1	CDX2-Het	chr1	16440672	16460078	1	NECAP2	269	0.310782	0.956514	0.077326
6227	1	CDX2-Het	chr12	131347470	131367555	1	LINC02370	1242	-0.145345	0.956514	-0.02587
17239	1	CDX2-Het	chr3	158672693	158645822	2	LXN	1107	-0.0971262	0.956514	-0.016934
18657	1	CDX2-Het	chr5	37839686	37812677	2	GDNF	164	0.134179	0.956514	0.0235201
3570	1	CDX2-Het	chr11	5046526	5047461	1	OR52J3	148	0.0885887	0.957183	0.00602605
3670	1	CDX2-Het	chr11	8768778	8810231	1	LOC102724784	248	-0.177795	0.957183	-0.0398341
3888	1	CDX2-Het	chr11	44065925	44084222	1	ACCS	466	-0.45629	0.957183	-0.0798919
4742	1	CDX2-Het	chr11	113475691	113409615	2	DRD2	1320	-0.431007	0.957183	-0.074338
8908	1	CDX2-Het	chr16	28879920	28878957	2	ATP2A1-AS1	423	0.298752	0.957183	0.111682
9230	1	CDX2-Het	chr16	68264516	68301823	1	SLC7A6	745	0.00371726	0.957183	0.000619948
13800	1	CDX2-Het	chr2	130198461	130191743	2	TUBA3E	851	-0.250941	0.957183	-0.028182
15776	1	CDX2-Het	chr22	29480230	29491390	1	NEFH	205	0.120073	0.957183	0.0406299
19025	1	CDX2-Het	chr5	114576041	114579970	1	LINC01957	532	-0.0584335	0.957183	-0.00629797
19664	1	CDX2-Het	chr6	1389834	1395597	1	FOXF2	9	-0.271553	0.957183	-0.10964
17199	1	CDX2-Het	chr3	151565995	151565876	2	MIR5186	1067	-0.232443	0.957221	-0.0432701
8824	1	CDX2-Het	chr16	20806429	20849668	1	REXO5	339	0.248	0.957378	0.032862
20864	1	CDX2-Het	chr6	159789749	159778498	2	TCP1	1209	0.154624	0.957378	0.0530681
12008	1	CDX2-Het	chr19	32971991	32875925	2	CEP89	712	-0.278192	0.957474	-0.061602
16069	1	CDX2-Het	chr22	46112732	46112840	1	MIRLET7A3	498	0.125274	0.957474	0.0283238
90	1	CDX2-Het	chr1	3652761	3630767	2	WRAP73	90	0.302033	0.957807	0.0588941
98	1	CDX2-Het	chr1	3900293	3889125	2	C1orf174	98	-0.152859	0.957807	-0.075584
181	1	CDX2-Het	chr1	11479166	11537584	1	DISP3	181	-0.0868862	0.957807	-0.0393859
494	1	CDX2-Het	chr1	29236516	29326813	1	PTPRU	494	0.073541	0.957807	0.0569482
609	1	CDX2-Het	chr1	37806979	37809454	1	C1orf122	609	-0.280453	0.957807	-0.130026
691	1	CDX2-Het	chr1	43300993	43323108	1	TIE1	691	0.0034471	0.957807	0.000305934
701	1	CDX2-Het	chr1	43650158	43705515	1	KDM4A	701	0.164193	0.957807	0.0487461
876	1	CDX2-Het	chr1	59296638	59810647	1	FGGY	876	0.078902	0.957807	0.0462541
965	1	CDX2-Het	chr1	75749497	75795079	1	RABGGTB	965	0.144314	0.957807	0.02551
1511	1	CDX2-Het	chr1	153728067	153774808	1	INTS3	1511	0.112133	0.957807	0.0335161
1824	1	CDX2-Het	chr1	171652683	171635417	2	MYOC	1824	-0.166324	0.957807	-0.021294
1904	1	CDX2-Het	chr1	182392206	182381704	2	GLUL	1904	-0.17778	0.957807	-0.0710458
1915	1	CDX2-Het	chr1	183023460	183145592	1	LAMC1	1915	-0.178008	0.957807	-0.0753041
1962	1	CDX2-Het	chr1	193304745	193365953	1	LINC01031	1962	0.381748	0.957807	0.035098
2007	1	CDX2-Het	chr1	201829559	201688259	2	IPO9-AS1	2007	0.213322	0.957807	0.081832
2259	1	CDX2-Het	chr1	228082660	228099212	1	ARF1	2259	0.273208	0.957807	0.107474
2667	1	CDX2-Het	chr10	32378798	32267751	2	EPC1	215	-0.0825273	0.957807	-0.0369379
2859	1	CDX2-Het	chr10	70382650	70298970	2	LRRC20	407	-0.166694	0.957807	-0.0508221
2995	1	CDX2-Het	chr10	87342612	87203875	2	NUTM2A-AS1	543	-0.2824	0.957807	-0.035056
3027	1	CDX2-Het	chr10	89592829	89592743	2	MIR107	575	-0.0212635	0.957807	-0.006288
3116	1	CDX2-Het	chr10	98395307	98395218	2	MIR1287	664	-0.165008	0.957807	-0.035416
3282	1	CDX2-Het	chr10	116742574	116671192	2	HSPA12A	830	0.119526	0.957807	0.0339502
3461	1	CDX2-Het	chr11	798333	790475	2	SLC25A22	39	-0.203371	0.957807	-0.0751518
3879	1	CDX2-Het	chr11	43311963	43344529	1	API5	457	0.12749	0.957807	0.0237919
4134	1	CDX2-Het	chr11	61815240	61815161	2	MIR1908	712	0.120579	0.957807	0.18719
4136	1	CDX2-Het	chr11	61878278	61878216	2	MIR6746	714	-0.101397	0.957807	-0.023792
4154	1	CDX2-Het	chr11	62611722	62615120	1	ROM1	732	0.161809	0.957807	0.0732043
4241	1	CDX2-Het	chr11	64803241	64784914	2	MAP4K2	819	-0.152385	0.957807	-0.0400401
4311	1	CDX2-Het	chr11	65961689	65979828	1	SART1	889	-0.109173	0.957807	-0.026562
4437	1	CDX2-Het	chr11	71928701	71997597	1	RNF121	1015	0.0491076	0.957807	0.00974201
4474	1	CDX2-Het	chr11	74311657	74247487	2	P4HA3	1052	0.319573	0.957807	0.0409299
4515	1	CDX2-Het	chr11	77128264	77215239	1	MYO7A	1093	-0.137313	0.957807	-0.0668681
4537	1	CDX2-Het	chr11	79422226	79422169	2	MIR5579	1115	0.0806838	0.957807	0.0332701
4621	1	CDX2-Het	chr11	94973612	94962622	2	CWC15	1199	-0.20797	0.957807	-0.039638
4710	1	CDX2-Het	chr11	111513431	111513538	1	MIR34C	1288	0.0247588	0.957807	0.00368404
4766	1	CDX2-Het	chr11	116792420	116789367	2	APOA5	1344	0.0534631	0.957807	0.0139719
4854	1	CDX2-Het	chr11	122655675	122814473	1	UBASH3B	1432	0.056418	0.957807	0.0389821
4882	1	CDX2-Het	chr11	124320288	124319238	2	OR8D2	1460	0.570955	0.957807	0.013198
4968	1	CDX2-Het	chr11	132284302	132285081	1	NTM-IT	1546	0.572223	0.957807	0.150326
4985	1	CDX2-Het	chr11	134985683	134986799	1	LOC100507548	1563	0.0220689	0.957807	0.00510405
5111	1	CDX2-Het	chr12	7891148	7812512	2	SLC2A14	126	0.098394	0.957807	0.0269519
5244	1	CDX2-Het	chr12	18247614	18648416	1	PIK3C2G	259	-0.196745	0.957807	-0.05108
5594	1	CDX2-Het	chr12	55817756	55752463	2	SARNP	609	0.0942869	0.957807	0.0215319
5648	1	CDX2-Het	chr12	57194504	57194576	1	MIR1228	663	-0.241826	0.957807	-0.0912299
5739	1	CDX2-Het	chr12	68627375	68627234	2	SNORA70G	754	0.470355	0.957807	0.0474159
5741	1	CDX2-Het	chr12	68686734	68745809	1	NUP107	756	0.0446003	0.957807	0.00894398
5895	1	CDX2-Het	chr12	99647753	99650046	1	FAM71C	910	-0.0850338	0.957807	-0.0156079
5939	1	CDX2-Het	chr12	105084577	105019784	2	ALDH1L2	954	0.106956	0.957807	0.0207179
5974	1	CDX2-Het	chr12	109021240	108907741	2	SVOP	989	-0.091617	0.957807	-0.0146901
6023	1	CDX2-Het	chr12	112013166	111931282	2	TMEM116	1038	-0.183988	0.957807	-0.0560421
6042	1	CDX2-Het	chr12	113221094	113195441	2	IQCD	1057	-0.182916	0.957807	-0.059238
6078	1	CDX2-Het	chr12	118833536	118818804	2	LINC02439	1093	-0.197581	0.957807	-0.024532
6336	1	CDX2-Het	chr13	27792643	27794768	1	GSX1	77	0.175766	0.957807	0.0628477
6773	1	CDX2-Het	chr13	111115678	111113812	2	ARHGEF7-AS2	514	-0.239423	0.957807	-0.0768459
6787	1	CDX2-Het	chr13	112894378	113099739	1	MCF2L	528	0.0458274	0.957807	0.0356121
6862	1	CDX2-Het	chr14	20803278	20801228	2	RNASE1	44	-0.258848	0.957807	-0.0640561
7057	1	CDX2-Het	chr14	45042308	44924319	2	KLHL28	239	0.0682476	0.957807	0.015484
7156	1	CDX2-Het	chr14	58633967	58648321	1	DACT1	338	0.0972057	0.957807	0.0440919
7228	1	CDX2-Het	chr14	67600287	67581955	2	PIGH	410	-0.0384467	0.957807	-0.00699392
7651	1	CDX2-Het	chr14	105315589	105209286	2	BRF1	833	-0.233305	0.957807	-0.140256
7654	1	CDX2-Het	chr14	105398579	105470729	1	MTA1	836	-0.0985119	0.957807	-0.0350418
7686	1	CDX2-Het	chr15	23136822	23128268	2	GOLGA6L1	18	-0.45747	0.957807	-0.00928799
7909	1	CDX2-Het	chr15	42208316	42158701	2	VPS39	241	0.348854	0.957807	0.0356921
7942	1	CDX2-Het	chr15	43796142	43803043	1	HYPK	274	0.031298	0.957807	0.015734
7961	1	CDX2-Het	chr15	45129938	45117367	2	DUOXA1	293	-0.2902	0.957807	-0.0528999
8105	1	CDX2-Het	chr15	64775587	64739892	2	RBPMS2	437	0.141099	0.957807	0.0377619
8173	1	CDX2-Het	chr15	69592129	69695750	1	PCAT29	505	-0.147733	0.957807	-0.025422
8406	1	CDX2-Het	chr15	90102504	90083045	2	IDH2	738	-0.0124037	0.957807	-0.00795395
8685	1	CDX2-Het	chr16	4253789	4245825	2	LINC01569	200	-0.131916	0.957807	-0.0620019
8812	1	CDX2-Het	chr16	19886167	19856691	2	GPRC5B	327	0.0987347	0.957807	0.0226759
8856	1	CDX2-Het	chr16	23557731	23522014	2	EARS2	371	0.157163	0.957807	0.037496
9008	1	CDX2-Het	chr16	31443160	31432593	2	ZNF843	523	0.268256	0.957807	0.0518099
9332	1	CDX2-Het	chr16	77190835	77202405	1	MON1B	847	-0.040497	0.957807	-0.0124258
9500	1	CDX2-Het	chr17	997117	1003671	1	TIMM22	14	-0.211641	0.957807	-0.0685358
9744	1	CDX2-Het	chr17	9576591	9250471	2	STX8	258	-0.0766956	0.957807	-0.0440819
9852	1	CDX2-Het	chr17	18661950	18635006	2	TBC1D28	366	-0.351178	0.957807	-0.01484
9952	1	CDX2-Het	chr17	29390662	29390730	1	MIR4523	466	-0.00128336	0.957807	-0.000685809
10057	1	CDX2-Het	chr17	36591798	36600806	1	DHRS11	571	-0.0866965	0.957807	-0.0310542
10096	1	CDX2-Het	chr17	38967402	38936432	2	FBXO47	610	-0.0395189	0.957807	-0.007528
10130	1	CDX2-Het	chr17	40177010	40195656	1	RAPGEFL1	644	-0.0725579	0.957807	-0.013846
10163	1	CDX2-Het	chr17	41055230	41054498	2	KRTAP2-2	677	-0.236977	0.957807	-0.00684805
10316	1	CDX2-Het	chr17	44759031	44781846	1	ADAM11	830	-0.204285	0.957807	-0.0906902
10380	1	CDX2-Het	chr17	48037262	48037154	2	MIR152	894	0.3279	0.957807	0.0266041
10553	1	CDX2-Het	chr17	61399896	61409466	1	TBX2	1067	-0.157551	0.957807	-0.0601522
10621	1	CDX2-Het	chr17	67245989	67070438	2	HELZ	1135	0.0922718	0.957807	0.032322
10667	1	CDX2-Het	chr17	73232233	73248947	1	C17orf80	1181	-0.190735	0.957807	-0.0508701
11019	1	CDX2-Het	chr18	21612267	21633524	1	SNRPD1	107	0.0592161	0.957807	0.00707196
11241	1	CDX2-Het	chr18	68715298	68673688	2	TMX3	329	-0.0868978	0.957807	-0.012522
11566	1	CDX2-Het	chr19	8390685	8374373	2	RAB11B-AS1	270	0.127704	0.957807	0.0606219
11688	1	CDX2-Het	chr19	12035741	12014732	2	ZNF433	392	-0.0106234	0.957807	-0.00209596
11707	1	CDX2-Het	chr19	12666800	12675832	1	WDR83	411	-0.0805321	0.957807	-0.0265979
11875	1	CDX2-Het	chr19	18097793	18151692	1	MAST3	579	-0.0689154	0.957807	-0.0338458
12026	1	CDX2-Het	chr19	34481638	34512304	1	WTIP	730	-0.080916	0.957807	-0.0286961
12114	1	CDX2-Het	chr19	36604817	36634113	1	ZNF382	818	0.408328	0.957807	0.0254939
12180	1	CDX2-Het	chr19	39125770	39182816	1	PAK4	884	0.0206928	0.957807	0.010454
12279	1	CDX2-Het	chr19	42132555	42137099	1	LOC100505622	983	-0.245827	0.957807	-0.0435501
12311	1	CDX2-Het	chr19	43401496	43418597	1	TEX101	1015	-0.0327916	0.957807	-0.0035
12340	1	CDX2-Het	chr19	44113145	44105463	2	LOC100379224	1044	0.387454	0.957807	0.083374
12574	1	CDX2-Het	chr19	49877425	49888749	1	TBC1D17	1278	-0.110393	0.957807	-0.0753838
12576	1	CDX2-Het	chr19	49929539	49889654	2	IL4I1	1280	0.174124	0.957807	0.0670119
12894	1	CDX2-Het	chr19	57477570	57437970	2	ZNF772	1598	0.181591	0.957807	0.015894
13050	1	CDX2-Het	chr2	17816496	17817101	1	MSGN1	101	-0.308451	0.957807	-0.04787
13068	1	CDX2-Het	chr2	20592548	20590775	2	HS1BP3-IT1	119	-0.280469	0.957807	-0.103216
13150	1	CDX2-Het	chr2	27663471	27694976	1	SLC4A1AP	201	-0.0823523	0.957807	-0.013602
13319	1	CDX2-Het	chr2	55419921	55287842	2	CCDC88A	370	-0.169816	0.957807	-0.041912
13336	1	CDX2-Het	chr2	60553567	60451167	2	BCL11A	387	0.0516633	0.957807	0.0267862
13417	1	CDX2-Het	chr2	70248615	70149880	2	C2orf42	468	-0.0881529	0.957807	-0.0366419
13470	1	CDX2-Het	chr2	74392087	74361154	2	DCTN1	521	-0.106179	0.957807	-0.022568
13821	1	CDX2-Het	chr2	131637025	131649615	1	LINC01087	872	-0.217596	0.957807	-0.022982
13852	1	CDX2-Het	chr2	142131701	140231423	2	LRP1B	903	0.110799	0.957807	0.13559
14063	1	CDX2-Het	chr2	181954241	182131398	1	PPP1R1C	1114	0.0862446	0.957807	0.017072
14083	1	CDX2-Het	chr2	188297492	188297588	1	MIR561	1134	0.117691	0.957807	0.0877718
14202	1	CDX2-Het	chr2	206765357	206792509	1	FASTKD2	1253	0.337021	0.957807	0.041018
14254	1	CDX2-Het	chr2	216034096	215942805	2	MREG	1305	-0.125471	0.957807	-0.0428918
14484	1	CDX2-Het	chr2	239762860	239802883	1	LOC150935	1535	-0.0991867	0.957807	-0.0181079
14561	1	CDX2-Het	chr20	1392961	1392900	2	MIR6869	32	-0.244556	0.957807	-0.156124
14592	1	CDX2-Het	chr20	2864184	3039076	1	PTPRA	63	-0.0223696	0.957807	-0.00679608
15037	1	CDX2-Het	chr20	48921890	49036693	1	ARFGEF2	508	0.131024	0.957807	0.0558999
15038	1	CDX2-Het	chr20	49046044	49040463	2	CSE1L-AS1	509	0.152963	0.957807	0.0594881
15063	1	CDX2-Het	chr20	50321342	50310711	2	LINC01271	534	0.273253	0.957807	0.0608979
15692	1	CDX2-Het	chr22	22886267	22886379	1	MIR5571	121	-0.402585	0.957807	-0.0785361
15918	1	CDX2-Het	chr22	38318084	38290691	2	CSNK1E	347	0.0888095	0.957807	0.0336881
15965	1	CDX2-Het	chr22	40678750	40682814	1	MCHR1	394	-0.173256	0.957807	-0.11171
16089	1	CDX2-Het	chr22	48547387	48538900	2	LOC284933	518	0.239221	0.957807	0.038512
16132	1	CDX2-Het	chr22	50783663	50767501	2	RABL2B	561	-0.112241	0.957807	-0.0177519
16155	1	CDX2-Het	chr3	6805449	6631689	2	GRM7-AS3	23	0.338812	0.957807	0.019898
16362	1	CDX2-Het	chr3	38794010	38696802	2	SCN10A	230	-0.113567	0.957807	-0.01442
16372	1	CDX2-Het	chr3	39383348	39397351	1	SLC25A38	240	0.438691	0.957807	0.0132
16714	1	CDX2-Het	chr3	64103470	64106056	1	PRICKLE2-AS2	582	-0.440505	0.957807	-0.133532
16890	1	CDX2-Het	chr3	113746300	113716460	2	NAA50	758	-0.239169	0.957807	-0.0758559
17208	1	CDX2-Het	chr3	153162270	153167173	1	RAP2B	1076	0.132547	0.957807	0.106394
17465	1	CDX2-Het	chr3	193307244	193314362	1	ATP13A5-AS1	1333	0.000613371	0.957807	3.5975e-05
17469	1	CDX2-Het	chr3	193627337	193618609	2	OPA1-AS1	1337	0.276577	0.957807	0.022892
17669	1	CDX2-Het	chr4	10116949	10074339	2	WDR1	135	0.19178	0.957807	0.0737181
17781	1	CDX2-Het	chr4	41216714	40810027	2	APBB2	247	-0.0215998	0.957807	-0.0174701
17840	1	CDX2-Het	chr4	53592956	53604047	1	LNX1-AS2	306	0.170492	0.957807	0.0773059
17864	1	CDX2-Het	chr4	56821742	56809860	2	SPINK2	330	0.130818	0.957807	0.0390542
17939	1	CDX2-Het	chr4	73481683	73504001	1	AFM	405	-0.494326	0.957807	-0.017982
18026	1	CDX2-Het	chr4	84293412	83796436	2	LOC101928978	492	0.0927625	0.957807	0.030962
18095	1	CDX2-Het	chr4	99435737	99412261	2	ADH7	561	-0.317758	0.957807	-0.017448
18649	1	CDX2-Het	chr5	36147988	36147892	2	MIR580	156	-0.417717	0.957807	-0.267772
18797	1	CDX2-Het	chr5	66139971	66183615	1	SREK1	304	0.0380364	0.957807	0.010574
18924	1	CDX2-Het	chr5	86967321	87137712	1	LOC101929380	431	0.274261	0.957807	0.031714
19123	1	CDX2-Het	chr5	132747445	132754403	1	CCNI2	630	0.140993	0.957807	0.0343602
19146	1	CDX2-Het	chr5	134506552	134509229	1	LINC01843	653	-0.190369	0.957807	-0.120292
19171	1	CDX2-Het	chr5	136080597	136080471	2	VTRNA2-1	678	-0.246651	0.957807	-0.0759919
19281	1	CDX2-Het	chr5	141330571	141512981	1	PCDHGA1	788	0.139195	0.957807	0.0650801
19285	1	CDX2-Het	chr5	141355025	141512979	1	PCDHGA4	792	0.092323	0.957807	0.0409161
19408	1	CDX2-Het	chr5	151771508	151770242	2	LOC100652758	915	0.118923	0.957807	0.11212
19451	1	CDX2-Het	chr5	159263081	159286040	1	UBLCP1	958	0.0743583	0.957807	0.00581004
19539	1	CDX2-Het	chr5	173973779	174006140	1	C5orf47	1046	0.190344	0.957807	0.0305841
19609	1	CDX2-Het	chr5	179023752	179035064	1	ZNF879	1116	-0.222263	0.957807	-0.039738
19779	1	CDX2-Het	chr6	18571784	18571880	1	MIR548A1	124	0.251541	0.957807	0.0503141
20002	1	CDX2-Het	chr6	31586124	31588909	1	LST1	347	0.169376	0.957807	0.040272
20083	1	CDX2-Het	chr6	32844136	32859585	1	PSMB9	428	-0.085925	0.957807	-0.0354919
20123	1	CDX2-Het	chr6	33804011	33794673	2	MLN	468	0.0313518	0.957807	0.00851195
20232	1	CDX2-Het	chr6	42050357	41934933	2	CCND3	577	-0.0900267	0.957807	-0.0509338
20240	1	CDX2-Het	chr6	42722574	42696600	2	PRPH2	585	-0.36477	0.957807	-0.0446641
20303	1	CDX2-Het	chr6	46652830	46549580	2	CYP39A1	648	0.108354	0.957807	0.0183261
20334	1	CDX2-Het	chr6	50048651	50043575	2	DEFB112	679	-0.0954112	0.957807	-0.0069081
20343	1	CDX2-Het	chr6	52244537	52236681	2	IL17F	688	-0.411803	0.957807	-0.0499598
20397	1	CDX2-Het	chr6	69866571	70209976	1	COL19A1	742	-0.135893	0.957807	-0.043016
20401	1	CDX2-Het	chr6	70566917	70589569	1	SDHAF4	746	-0.212906	0.957807	-0.022738
20514	1	CDX2-Het	chr6	96924620	97140754	1	KLHL32	859	-0.210416	0.957807	-0.042498
20602	1	CDX2-Het	chr6	115634191	115633542	2	LINC02534	947	0.144788	0.957807	0.019048
20641	1	CDX2-Het	chr6	122995971	123072927	1	CLVS2	986	-0.0971825	0.957807	-0.01044
20666	1	CDX2-Het	chr6	128883141	129516569	1	LAMA2	1011	0.142311	0.957807	0.061846
20747	1	CDX2-Het	chr6	139135112	139180802	1	HECA	1092	0.0929903	0.957807	0.0190801
20874	1	CDX2-Het	chr6	160348268	160452581	1	SLC22A3	1219	-0.224818	0.957807	-0.038
20986	1	CDX2-Het	chr7	2527074	2527145	1	MIR4648	42	-0.278439	0.957807	-0.0987064
21043	1	CDX2-Het	chr7	8262233	8344516	1	LOC100505938	99	-0.180873	0.957807	-0.0529639
21158	1	CDX2-Het	chr7	29146569	29514328	1	CHN2	214	0.0358007	0.957807	0.0247582
21191	1	CDX2-Het	chr7	33062797	33014114	2	NT5C3A	247	-0.290788	0.957807	-0.0606881
21319	1	CDX2-Het	chr7	55365448	55433742	1	LANCL2	375	-0.0510138	0.957807	-0.0147859
21358	1	CDX2-Het	chr7	65982314	65960684	2	GUSB	414	-0.41475	0.957807	-0.084522
21373	1	CDX2-Het	chr7	69598919	70793068	1	AUTS2	429	0.0515324	0.957807	0.0664459
21645	1	CDX2-Het	chr7	101629296	101613325	2	MYL10	701	-0.0897277	0.957807	-0.036614
21797	1	CDX2-Het	chr7	128343908	128297685	2	RBM28	853	0.202717	0.957807	0.043168
21829	1	CDX2-Het	chr7	130344816	130368730	1	CPA5	885	0.0239778	0.957807	0.0105383
21922	1	CDX2-Het	chr7	142111749	142222324	1	MGAM2	978	-0.149057	0.957807	-0.0373
22375	1	CDX2-Het	chr8	41490396	41510980	1	GOLGA7	295	-0.13461	0.957807	-0.031236
22582	1	CDX2-Het	chr8	85177041	85172077	2	LOC102723322	502	0.0875657	0.957807	0.0180098
22619	1	CDX2-Het	chr8	92877637	92699742	2	FLJ46284	539	-0.0927964	0.957807	-0.00914202
22679	1	CDX2-Het	chr8	100663415	100572882	2	SNX31	599	-0.0476886	0.957807	-0.00764801
22982	1	CDX2-Het	chr9	215741	212824	2	C9orf66	5	-0.673282	0.957807	-0.189972
22999	1	CDX2-Het	chr9	4666674	4553386	2	SPATA6L	22	-0.0796742	0.957807	-0.019972
23067	1	CDX2-Het	chr9	21142145	21140214	2	IFNW1	90	0.0231581	0.957807	0.00277801
23279	1	CDX2-Het	chr9	69324572	69392455	1	FAM189A2	302	0.0488947	0.957807	0.0130901
23457	1	CDX2-Het	chr9	97944856	97926791	2	HEMGN	480	-0.650942	0.957807	-0.037018
23513	1	CDX2-Het	chr9	105694544	105776612	1	TMEM38B	536	0.120336	0.957807	0.019798
23557	1	CDX2-Het	chr9	112750838	112881671	1	SNX30	580	0.0362697	0.957807	0.0114401
23710	1	CDX2-Het	chr9	127980513	127940579	2	FAM102A	733	0.0439447	0.957807	0.024194
23806	1	CDX2-Het	chr9	133061978	133087355	1	CEL	829	-0.190679	0.957807	-0.0230719
23811	1	CDX2-Het	chr9	133336398	133328774	2	SURF6	834	0.190058	0.957807	0.0410161
23896	1	CDX2-Het	chr9	136746970	136746893	2	MIR6722	919	-0.451158	0.957807	-0.0224041
23982	1	CDX2-Het	chrX	7219456	7354810	1	STS	19	-0.00233609	0.957807	-0.000329977
24301	1	CDX2-Het	chrX	54807599	54816012	1	MAGED2	338	0.198043	0.957807	0.0510902
24681	1	CDX2-Het	chrX	132489968	132369317	2	MBNL3	718	0.093672	0.957807	0.0134681
24856	1	CDX2-Het	chrX	153689010	153669730	2	PNCK	893	-0.0785206	0.957807	-0.0188219
1924	1	CDX2-Het	chr1	184037729	183929854	2	COLGALT2	1924	-0.105354	0.957976	-0.0180659
16578	1	CDX2-Het	chr3	50346852	50341110	2	ZMYND10	446	-0.344034	0.958064	-0.104138
1554	1	CDX2-Het	chr1	155063748	155087538	1	EFNA3	1554	0.123702	0.958115	0.0882642
10424	1	CDX2-Het	chr17	49510817	49510900	1	MIR6165	938	0.158297	0.958115	0.122094
49	1	CDX2-Het	chr1	1449689	1470158	1	ATAD3C	49	0.291112	0.958204	0.0328081
117	1	CDX2-Het	chr1	6429896	6429834	2	MIR4252	117	-0.233609	0.958204	-0.154476
209	1	CDX2-Het	chr1	12644547	12667086	1	AADACL4	209	0.0830841	0.958204	0.0203441
263	1	CDX2-Het	chr1	16156087	16124337	2	EPHA2	263	0.0712003	0.958204	0.03281
350	1	CDX2-Het	chr1	22636506	22639608	1	C1QA	350	-0.136707	0.958204	-0.0243481
441	1	CDX2-Het	chr1	26900238	26946862	1	NUDC	441	0.189416	0.958204	0.0489662
505	1	CDX2-Het	chr1	31296982	31364953	1	ZCCHC17	505	0.280211	0.958204	0.048328
513	1	CDX2-Het	chr1	31764893	31727117	2	ADGRB2	513	-0.247981	0.958204	-0.115568
543	1	CDX2-Het	chr1	32885994	32898441	1	HPCA	543	0.0535504	0.958204	0.01879
626	1	CDX2-Het	chr1	39026318	39034636	1	NDUFS5	626	0.00120572	0.958204	0.000275958
638	1	CDX2-Het	chr1	39788861	39757182	2	BMP8B	638	-0.235483	0.958204	-0.0290281
649	1	CDX2-Het	chr1	40344850	40423326	1	SMAP2	649	0.182359	0.958204	0.0342399
668	1	CDX2-Het	chr1	42153421	42155824	1	GUCA2B	668	0.346546	0.958204	0.055028
679	1	CDX2-Het	chr1	42767269	42794493	1	C1orf50	679	-0.180497	0.958204	-0.04936
681	1	CDX2-Het	chr1	42817252	42807052	2	SVBP	681	0.216389	0.958204	0.049346
692	1	CDX2-Het	chr1	43337807	43352772	1	MPL	692	0.0311775	0.958204	0.00980802
760	1	CDX2-Het	chr1	46394265	46413848	1	FAAH	760	0.0377309	0.958204	0.014316
784	1	CDX2-Het	chr1	47434641	47432133	2	FOXD2-AS1	784	0.0592786	0.958204	0.0427623
814	1	CDX2-Het	chr1	52404564	52420839	1	PRPF38A	814	-0.155915	0.958204	-0.03217
824	1	CDX2-Het	chr1	53142632	53087179	2	SLC1A7	824	-0.232021	0.958204	-0.0597719
846	1	CDX2-Het	chr1	54236440	54239063	1	SSBP3-AS1	846	0.153981	0.958204	0.0506981
953	1	CDX2-Het	chr1	73306170	73355253	1	LINC01360	953	0.459985	0.958204	0.026474
1030	1	CDX2-Het	chr1	88684222	88836255	1	PKN2	1030	0.100098	0.958204	0.0336721
1036	1	CDX2-Het	chr1	89150456	89106132	2	GBP2	1036	-0.106323	0.958204	-0.00508
1073	1	CDX2-Het	chr1	93592199	93605573	1	LOC100129046	1073	0.182488	0.958204	0.0689001
1094	1	CDX2-Het	chr1	96374125	96254069	2	LINC01787	1094	-0.188556	0.958204	-0.019366
1211	1	CDX2-Het	chr1	111473792	111478512	1	C1orf162	1211	-0.217496	0.958204	-0.023872
1222	1	CDX2-Het	chr1	111909336	111910931	1	KCND3-AS1	1222	-0.0370794	0.958204	-0.0103139
1227	1	CDX2-Het	chr1	112619173	112671619	1	CAPZA1	1227	0.296756	0.958204	0.044364
1231	1	CDX2-Het	chr1	112720419	112727235	1	FAM19A3	1231	0.0720878	0.958204	0.0394156
1265	1	CDX2-Het	chr1	116111755	116135240	1	MAB21L3	1265	-0.166061	0.958204	-0.0443082
1277	1	CDX2-Het	chr1	117059490	117025482	2	LOC101929099	1277	0.129155	0.958204	0.039794
1296	1	CDX2-Het	chr1	119414931	119423035	1	HSD3B2	1296	-0.158977	0.958204	-0.014068
1311	1	CDX2-Het	chr1	121185539	121167646	2	FAM72B	1311	-0.0902014	0.958204	-0.011572
1360	1	CDX2-Het	chr1	148402516	148432545	1	LOC100132057	1360	-0.177483	0.958204	-0.017136
1364	1	CDX2-Het	chr1	148808181	149047267	1	PDE4DIP	1364	0.428172	0.958204	0.0196481
1365	1	CDX2-Het	chr1	149103561	149054027	2	NBPF9	1365	-0.400889	0.958204	-0.010174
1393	1	CDX2-Het	chr1	150549369	150560937	1	ADAMTSL4	1393	0.17896	0.958204	0.11811
1397	1	CDX2-Het	chr1	150629596	150600851	2	ENSA	1397	0.165286	0.958204	0.060832
1464	1	CDX2-Het	chr1	152686123	152687401	1	LCE2B	1464	0.731148	0.958204	0.010104
1476	1	CDX2-Het	chr1	152908545	152911886	1	IVL	1476	-0.0254447	0.958204	-0.00261808
1494	1	CDX2-Het	chr1	153416524	153423225	1	S100A7A	1494	-0.140978	0.958204	-0.011826
1513	1	CDX2-Het	chr1	153922975	153804725	2	GATAD2B	1513	0.159658	0.958204	0.059692
1566	1	CDX2-Het	chr1	155262430	155255979	2	SCAMP3	1566	-0.0652277	0.958204	-0.0243099
1574	1	CDX2-Het	chr1	155346445	155346350	2	MIR555	1574	0.208146	0.958204	0.0319059
1595	1	CDX2-Het	chr1	156193932	156212796	1	SLC25A44	1595	0.211734	0.958204	0.0653141
1626	1	CDX2-Het	chr1	156920650	156933094	1	LRRC71	1626	0.00344849	0.958204	0.00104805
1633	1	CDX2-Het	chr1	157700857	157676481	2	FCRL3	1633	0.473534	0.958204	0.033724
1643	1	CDX2-Het	chr1	158353696	158357553	1	CD1E	1643	0.0256042	0.958204	0.00113993
1699	1	CDX2-Het	chr1	160647295	160608100	2	SLAMF1	1699	-0.0579838	0.958204	-0.0231701
1723	1	CDX2-Het	chr1	161225939	161230744	1	TOMM40L	1723	0.153128	0.958204	0.0692482
1870	1	CDX2-Het	chr1	178094141	178484147	1	RASAL2	1870	-0.136112	0.958204	-0.0821379
1876	1	CDX2-Het	chr1	178871052	178849705	2	ANGPTL1	1876	0.626925	0.958204	0.046572
1911	1	CDX2-Het	chr1	182684576	182641816	2	RGS8	1911	0.348562	0.958204	0.0734841
1920	1	CDX2-Het	chr1	183590876	183555563	2	NCF2	1920	0.182851	0.958204	0.020012
1947	1	CDX2-Het	chr1	190477882	190097662	2	BRINP3	1947	0.207806	0.958204	0.04579
1965	1	CDX2-Het	chr1	196651878	196747504	1	CFH	1965	-0.112458	0.958204	-0.013994
1966	1	CDX2-Het	chr1	196774795	196795406	1	CFHR3	1966	-0.791097	0.958204	-0.00744998
1977	1	CDX2-Het	chr1	197911902	197935478	1	LHX9	1977	0.0961785	0.958204	0.017526
2000	1	CDX2-Het	chr1	201283452	201332993	1	PKP1	2000	-0.0975397	0.958204	-0.0280841
2010	1	CDX2-Het	chr1	201829141	201884294	1	IPO9	2010	0.0224671	0.958204	0.00499795
2100	1	CDX2-Het	chr1	206897443	206904139	1	IL24	2100	-0.824983	0.958204	-0.0754479
2138	1	CDX2-Het	chr1	211326615	211374946	1	TRAF5	2138	-0.133265	0.958204	-0.031726
2154	1	CDX2-Het	chr1	212565334	212620777	1	ATF3	2154	0.0993066	0.958204	0.041282
2171	1	CDX2-Het	chr1	215567392	215621807	1	KCTD3	2171	-0.100357	0.958204	-0.0156181
2245	1	CDX2-Het	chr1	226408079	226360691	2	PARP1	2245	0.0809833	0.958204	0.029056
2297	1	CDX2-Het	chr1	230978875	230906243	2	TTC13	2297	0.263694	0.958204	0.0507039
2305	1	CDX2-Het	chr1	231337104	231355023	1	SPRTN	2305	-0.118426	0.958204	-0.025248
2318	1	CDX2-Het	chr1	233327768	233385148	1	MAP3K21	2318	-0.0544941	0.958204	-0.0129158
2389	1	CDX2-Het	chr1	246524287	246516039	2	LINC01743	2389	-1.19114	0.958204	-0.048936
2440	1	CDX2-Het	chr1	248574757	248573801	2	OR2T34	2440	-0.471349	0.958204	-0.00487799
2449	1	CDX2-Het	chr1	248826377	248826443	1	MIR3124	2449	0.154407	0.958204	0.06484
2471	1	CDX2-Het	chr10	3066333	3137712	1	PFKP	19	-0.211628	0.958204	-0.0548499
2505	1	CDX2-Het	chr10	6580301	6427143	2	PRKCQ	53	-0.00729482	0.958204	-0.00154807
2706	1	CDX2-Het	chr10	43628817	43674703	1	ZNF32-AS3	254	-0.264999	0.958204	-0.0391499
2766	1	CDX2-Het	chr10	49610301	49612720	1	SLC18A3	314	0.226576	0.958204	0.0795563
2774	1	CDX2-Het	chr10	50625163	50305586	2	SGMS1	322	0.035765	0.958204	0.0311062
2793	1	CDX2-Het	chr10	58269058	58289586	1	CISD1	341	0.0890913	0.958204	0.02931
2823	1	CDX2-Het	chr10	67696169	65912518	2	CTNNA3	371	-0.0744892	0.958204	-0.0599843
2846	1	CDX2-Het	chr10	69232490	69215333	2	LOC101928994	394	-0.516199	0.958204	-0.0609001
2860	1	CDX2-Het	chr10	70404379	70428618	1	EIF4EBP2	408	0.104074	0.958204	0.018022
2882	1	CDX2-Het	chr10	72273920	72276036	1	DDIT4	430	-0.109117	0.958204	-0.132075
2914	1	CDX2-Het	chr10	73922777	73909969	2	C10orf55	462	-0.123683	0.958204	-0.0363399
2974	1	CDX2-Het	chr10	84245053	84259960	1	RGR	522	0.322313	0.958204	0.0274801
3000	1	CDX2-Het	chr10	87504875	87553460	1	MINPP1	548	0.0990402	0.958204	0.018844
3050	1	CDX2-Het	chr10	93060808	93069536	1	CYP26C1	598	0.137419	0.958204	0.0316203
3079	1	CDX2-Het	chr10	96064399	96064315	2	MIR3157	627	-0.0931527	0.958204	-0.00681007
3100	1	CDX2-Het	chr10	97498868	97571209	1	UBTD1	648	0.115299	0.958204	0.0651579
3103	1	CDX2-Het	chr10	97584374	97676434	1	PI4K2A	651	-0.134644	0.958204	-0.0488219
3184	1	CDX2-Het	chr10	102449817	102461106	1	RPARP-AS1	732	-0.140214	0.958204	-0.05439
3206	1	CDX2-Het	chr10	103452402	103446786	2	CALHM2	754	-0.0957947	0.958204	-0.0160683
3214	1	CDX2-Het	chr10	103967201	104029233	1	SLK	762	0.28364	0.958204	0.0492381
3297	1	CDX2-Het	chr10	118595699	118589989	2	PRLHR	845	-0.183957	0.958204	-0.0733381
3307	1	CDX2-Het	chr10	119542708	119499828	2	RGS10	855	0.0330737	0.958204	0.00751997
3309	1	CDX2-Het	chr10	119651370	119677819	1	BAG3	857	-0.135679	0.958204	-0.060758
3366	1	CDX2-Het	chr10	125973126	125972188	2	FANK1-AS1	914	0.565153	0.958204	0.0496981
3505	1	CDX2-Het	chr11	2141238	2129112	2	IGF2	83	-0.255364	0.958204	-0.0619119
3506	1	CDX2-Het	chr11	2161209	2132538	2	INS-IGF2	84	0.0675543	0.958204	0.0178781
3547	1	CDX2-Het	chr11	4393696	4384897	2	TRIM21	125	0.0879408	0.958204	0.007988
3552	1	CDX2-Het	chr11	4586791	4587905	1	OR52I2	130	-0.0274199	0.958204	-0.000572026
3578	1	CDX2-Het	chr11	5249892	5248083	2	HBG1	156	1.7886	0.958204	0.027538
3622	1	CDX2-Het	chr11	6442617	6431049	2	HPX	200	0.105101	0.958204	0.00845999
3656	1	CDX2-Het	chr11	7939594	7938534	2	OR10A3	234	-0.891327	0.958204	-0.041378
3726	1	CDX2-Het	chr11	14643635	14493783	2	PSMA1	304	0.00384575	0.958204	0.00137403
3770	1	CDX2-Het	chr11	18726230	18704305	2	IGSF22	348	-0.0180512	0.958204	-0.00395999
3808	1	CDX2-Het	chr11	27506773	27494576	2	LIN7C	386	0.0457713	0.958204	0.00821391
3810	1	CDX2-Het	chr11	27515047	27514970	2	MIR8087	388	-0.137366	0.958204	-0.0135999
3812	1	CDX2-Het	chr11	27722058	27654893	2	BDNF	390	-0.143768	0.958204	-0.035376
3816	1	CDX2-Het	chr11	28477548	28477481	2	MIR8068	394	-0.53187	0.958204	-0.05692
3822	1	CDX2-Het	chr11	31369810	30943202	2	DCDC1	400	0.135765	0.958204	0.0394639
3960	1	CDX2-Het	chr11	48488717	48489780	1	OR4A47	538	0.908677	0.958204	0.027304
4016	1	CDX2-Het	chr11	56988872	56989867	1	OR5AK2	594	-0.230787	0.958204	-0.02296
4023	1	CDX2-Het	chr11	57424059	57386794	2	PRG2	601	0.205938	0.958204	0.015726
4082	1	CDX2-Het	chr11	60040275	60048044	1	OOSP2	660	0.0448778	0.958204	0.00183401
4097	1	CDX2-Het	chr11	60729304	60744212	1	MS4A18	675	0.0730631	0.958204	0.00727
4112	1	CDX2-Het	chr11	61241042	61251448	1	PGA5	690	-0.125152	0.958204	-0.00522403
4209	1	CDX2-Het	chr11	63974620	64001811	1	OTUB1	787	0.148372	0.958204	0.0947338
4220	1	CDX2-Het	chr11	64246941	64244480	2	PPP1R14B	798	-0.152389	0.958204	-0.104455
4269	1	CDX2-Het	chr11	65134533	65121780	2	SYVN1	847	0.0209953	0.958204	0.00899589
4276	1	CDX2-Het	chr11	65354767	65357613	1	TIGD3	854	-0.179827	0.958204	-0.0707119
4282	1	CDX2-Het	chr11	65525077	65538704	1	SCYL1	860	0.0308277	0.958204	0.011894
4305	1	CDX2-Het	chr11	65888539	65883741	2	FIBP	883	0.202949	0.958204	0.10334
4333	1	CDX2-Het	chr11	66480013	66509657	1	DPP3	911	0.0457693	0.958204	0.015132
4364	1	CDX2-Het	chr11	67428460	67435408	1	RPS6KB2	942	-0.0424896	0.958204	-0.010268
4385	1	CDX2-Het	chr11	68032864	68032922	1	MIR7113	963	-0.110679	0.958204	-0.0529863
4503	1	CDX2-Het	chr11	75815167	76143195	1	UVRAG	1081	-0.106014	0.958204	-0.0611459
4517	1	CDX2-Het	chr11	77474635	77321707	2	PAK1	1095	-0.208326	0.958204	-0.0754939
4519	1	CDX2-Het	chr11	77589391	77610355	1	AQP11	1097	0.0161733	0.958204	0.00330189
4527	1	CDX2-Het	chr11	78139660	78100936	2	ALG8	1105	-0.26717	0.958204	-0.0331159
4575	1	CDX2-Het	chr11	89589611	89324356	2	NOX4	1153	0.0471314	0.958204	0.0125721
4605	1	CDX2-Het	chr11	93735236	93735111	2	SNORA40	1183	0.234584	0.958204	0.0582341
4635	1	CDX2-Het	chr11	96389989	96507574	1	JRKL	1213	0.0918541	0.958204	0.019678
4648	1	CDX2-Het	chr11	102110461	102233423	1	YAP1	1226	-0.00530988	0.958204	-0.00233413
4657	1	CDX2-Het	chr11	102727050	102711795	2	MMP8	1235	-0.680153	0.958204	-0.025038
4668	1	CDX2-Het	chr11	104609321	104445868	2	LINC02552	1246	0.282982	0.958204	0.030528
4743	1	CDX2-Het	chr11	113450088	113450023	2	MIR4301	1321	0.0151408	0.958204	0.00601397
4744	1	CDX2-Het	chr11	113706373	113687550	2	TMPRSS5	1322	-0.270528	0.958204	-0.035474
4764	1	CDX2-Het	chr11	116772988	116748170	2	BUD13	1342	-0.467686	0.958204	-0.114236
4817	1	CDX2-Het	chr11	119067692	119081978	1	VPS11	1395	0.0789504	0.958204	0.0143801
4879	1	CDX2-Het	chr11	124249676	124250611	1	OR8G1	1457	-0.112779	0.958204	-0.00900188
4983	1	CDX2-Het	chr11	134411918	134378504	2	B3GAT1	1561	-0.431997	0.958204	-0.0758581
4996	1	CDX2-Het	chr12	663779	564296	2	NINJ2	11	0.0339271	0.958204	0.0144841
5018	1	CDX2-Het	chr12	2812622	2830894	1	ITFG2	33	-0.32141	0.958204	-0.070322
5054	1	CDX2-Het	chr12	6451690	6466517	1	TAPBPL	69	-0.392638	0.958204	-0.051246
5122	1	CDX2-Het	chr12	8455926	8478330	1	CLEC6A	137	0.0174845	0.958204	0.00134604
5123	1	CDX2-Het	chr12	8509475	8522366	1	CLEC4D	138	0.521019	0.958204	0.026902
5190	1	CDX2-Het	chr12	11186937	11185993	2	TAS2R42	205	-0.449	0.958204	-0.04067
5209	1	CDX2-Het	chr12	12890782	12917937	1	GPRC5A	224	0.0323077	0.958204	0.0114739
5228	1	CDX2-Het	chr12	14843495	14825569	2	ART4	243	0.426638	0.958204	0.045648
5252	1	CDX2-Het	chr12	20810702	21090245	1	SLCO1B3	267	0.0401324	0.958204	0.0037821
5279	1	CDX2-Het	chr12	25195216	25209645	1	ETFRF1	294	0.225256	0.958204	0.0363742
5341	1	CDX2-Het	chr12	41188448	41574590	1	PDZRN4	356	0.124803	0.958204	0.0365461
5347	1	CDX2-Het	chr12	42323859	42323700	2	MIR7851	362	-0.0991116	0.958204	-0.0413199
5378	1	CDX2-Het	chr12	47963569	47968878	1	TMEM106C	393	0.107003	0.958204	0.030228
5384	1	CDX2-Het	chr12	48183584	48185926	1	CCDC184	399	0.213771	0.958204	0.0612402
5413	1	CDX2-Het	chr12	49094819	49089421	2	DHH	428	-0.0906303	0.958204	-0.021308
5415	1	CDX2-Het	chr12	49131397	49127782	2	TUBA1B	430	-0.0645159	0.958204	-0.033826
5416	1	CDX2-Het	chr12	49189324	49184796	2	TUBA1A	431	-0.16854	0.958204	-0.0509299
5472	1	CDX2-Het	chr12	52069246	52077494	1	ATG101	487	-0.255943	0.958204	-0.0696978
5479	1	CDX2-Het	chr12	52291534	52285913	2	KRT81	494	-0.448194	0.958204	-0.02907
5503	1	CDX2-Het	chr12	52948871	52952901	1	KRT18	518	0.106223	0.958204	0.10932
5580	1	CDX2-Het	chr12	55426254	55427192	1	OR6C76	595	-1.09847	0.958204	-0.045124
5657	1	CDX2-Het	chr12	57488814	57472255	2	ARHGAP9	672	0.213399	0.958204	0.0451301
5667	1	CDX2-Het	chr12	57610180	57619379	1	ARHGEF25	682	-0.230786	0.958204	-0.062942
5686	1	CDX2-Het	chr12	58544124	58813060	1	LOC100506869	701	-0.285996	0.958204	-0.03371
5690	1	CDX2-Het	chr12	62260170	61708259	2	FAM19A2	705	0.167934	0.958204	0.0642541
5745	1	CDX2-Het	chr12	69239537	69274358	1	CPSF6	760	0.0809127	0.958204	0.0217639
5747	1	CDX2-Het	chr12	69359703	69390796	1	YEATS4	762	0.221614	0.958204	0.0478859
5806	1	CDX2-Het	chr12	82358805	82223681	2	CCDC59	821	-0.0451537	0.958204	-0.00913015
5809	1	CDX2-Het	chr12	84913615	84859488	2	SLC6A15	824	0.0151228	0.958204	0.00280806
5846	1	CDX2-Het	chr12	93377883	93408146	1	NUDT4	861	0.0397225	0.958204	0.0134341
5862	1	CDX2-Het	chr12	95073703	95020229	2	NR2C1	877	-0.207456	0.958204	-0.0276159
5900	1	CDX2-Het	chr12	100357079	100422059	1	SLC17A8	915	0.11289	0.958204	0.0203781
5923	1	CDX2-Het	chr12	103547794	103559815	1	LINC02401	938	0.267604	0.958204	0.034798
5925	1	CDX2-Het	chr12	103841197	103770453	2	NT5DC3	940	-0.0977993	0.958204	-0.029396
5933	1	CDX2-Het	chr12	104215779	104350305	1	TXNRD1	948	-0.0671029	0.958204	-0.0251299
5975	1	CDX2-Het	chr12	109023089	109088026	1	USP30	990	-0.213844	0.958204	-0.032784
5992	1	CDX2-Het	chr12	109900264	109953269	1	TCHP	1007	-0.165051	0.958204	-0.0317378
6057	1	CDX2-Het	chr12	116148654	116148560	2	MIR620	1072	-0.173947	0.958204	-0.0412119
6122	1	CDX2-Het	chr12	121399896	121308245	2	ANAPC5	1137	-0.22713	0.958204	-0.077586
6171	1	CDX2-Het	chr12	123585115	123575891	2	LOC101927415	1186	-0.309241	0.958204	-0.088412
6191	1	CDX2-Het	chr12	125065379	125143333	1	AACS	1206	0.0268654	0.958204	0.00660601
6201	1	CDX2-Het	chr12	127340072	127324155	2	LINC02375	1216	-0.615604	0.958204	-0.027916
6208	1	CDX2-Het	chr12	128118217	128121952	1	LINC02368	1223	-1.08119	0.958204	-0.032478
6316	1	CDX2-Het	chr13	25288009	25246201	2	MTMR6	57	0.178791	0.958204	0.027214
6365	1	CDX2-Het	chr13	30906191	30925572	1	MEDAG	106	-0.32094	0.958204	-0.02445
6369	1	CDX2-Het	chr13	31739542	31803388	1	RXFP2	110	-0.0762226	0.958204	-0.013584
6381	1	CDX2-Het	chr13	33180401	33281584	1	STARD13-AS	122	0.108338	0.958204	0.0234021
6428	1	CDX2-Het	chr13	41132939	41236686	1	LOC101929140	169	0.272649	0.958204	0.0552
6433	1	CDX2-Het	chr13	41961120	41566837	2	VWA8	174	0.100898	0.958204	0.0381261
6437	1	CDX2-Het	chr13	42272153	42323267	1	AKAP11	178	0.0232425	0.958204	0.00449006
6446	1	CDX2-Het	chr13	43458465	43459484	1	ENOX1-AS2	187	0.0955413	0.958204	0.00508403
6470	1	CDX2-Het	chr13	45701184	45680184	2	LINC01055	211	-0.040329	0.958204	-0.00296206
6488	1	CDX2-Het	chr13	48095131	48053323	2	MED4	229	-0.0851563	0.958204	-0.00945408
6522	1	CDX2-Het	chr13	51222334	51284241	1	FAM124A	263	-0.0799952	0.958204	-0.019214
6552	1	CDX2-Het	chr13	54132866	54115783	2	LINC00458	293	0.222515	0.958204	0.019536
6555	1	CDX2-Het	chr13	57631810	57729311	1	PCDH17	296	0.017628	0.958204	0.00420407
6588	1	CDX2-Het	chr13	72781933	72752169	2	DIS3	329	0.177763	0.958204	0.03281
6651	1	CDX2-Het	chr13	90926597	90890954	2	LINC00410	392	0.0747183	0.958204	0.00512599
6660	1	CDX2-Het	chr13	91351314	91351393	1	MIR92A1	401	0.0624941	0.958204	0.0535621
6687	1	CDX2-Het	chr13	97434222	97469128	1	RAP2A	428	-0.13155	0.958204	-0.0562378
6698	1	CDX2-Het	chr13	99200710	99196377	2	UBAC2-AS1	439	-0.234548	0.958204	-0.0938938
6751	1	CDX2-Het	chr13	108269629	108308484	1	TNFSF13B	492	-0.0509465	0.958204	-0.00411598
6780	1	CDX2-Het	chr13	112313467	112321758	1	LINC01043	521	-0.225048	0.958204	-0.01089
6853	1	CDX2-Het	chr14	20587659	20607137	1	LOC254028	35	-0.39653	0.958204	-0.0299661
6869	1	CDX2-Het	chr14	21070872	21016763	2	NDRG2	51	-0.163514	0.958204	-0.0823099
6876	1	CDX2-Het	chr14	21104722	21090046	2	ZNF219	58	-0.00696545	0.958204	-0.00371983
6924	1	CDX2-Het	chr14	23372809	23376403	1	IL25	106	0.0472128	0.958204	0.00557398
6937	1	CDX2-Het	chr14	23988839	23938731	2	DHRS4-AS1	119	-0.343439	0.958204	-0.058144
6971	1	CDX2-Het	chr14	24365673	24379604	1	NFATC4	153	-0.0479095	0.958204	-0.0264817
6982	1	CDX2-Het	chr14	26822107	26775495	2	LINC02294	164	0.21199	0.958204	0.00920393
7011	1	CDX2-Het	chr14	34462356	34432789	2	SPTSSA	193	-0.0725853	0.958204	-0.023512
7073	1	CDX2-Het	chr14	49620685	49618519	2	RPL36AL	255	0.198092	0.958204	0.07804
7091	1	CDX2-Het	chr14	50532509	50633068	1	ATL1	273	-0.20815	0.958204	-0.04888
7101	1	CDX2-Het	chr14	51489100	51730727	1	FRMD6	283	0.107028	0.958204	0.056562
7139	1	CDX2-Het	chr14	56488354	56650606	1	TMEM260	321	-0.118103	0.958204	-0.024386
7155	1	CDX2-Het	chr14	58427385	58551289	1	KIAA0586	337	-0.16793	0.958204	-0.0264719
7195	1	CDX2-Het	chr14	64388031	64463457	1	MTHFD1	377	-0.0345152	0.958204	-0.011092
7243	1	CDX2-Het	chr14	69484692	69531551	1	PLEKHD1	425	0.0730957	0.958204	0.01799
7318	1	CDX2-Het	chr14	75427716	75474111	1	JDP2	500	0.0895615	0.958204	0.047202
7332	1	CDX2-Het	chr14	76959638	76965802	1	LINC01629	514	-0.118286	0.958204	-0.113924
7359	1	CDX2-Het	chr14	80959504	80476983	2	CEP128	541	-0.189279	0.958204	-0.0867301
7378	1	CDX2-Het	chr14	88384924	88470350	1	SPATA7	560	0.0605066	0.958204	0.00699205
7383	1	CDX2-Het	chr14	89954659	89124871	2	FOXN3	565	0.0237993	0.958204	0.0388761
7415	1	CDX2-Het	chr14	93116320	92936914	2	ITPK1	597	0.083591	0.958204	0.0454501
7460	1	CDX2-Het	chr14	96039324	96094080	1	C14orf132	642	0.0233622	0.958204	0.00720808
7464	1	CDX2-Het	chr14	96363452	96387288	1	GSKIP	646	0.303008	0.958204	0.063172
7467	1	CDX2-Het	chr14	96502321	96500810	2	LOC730202	649	0.334486	0.958204	0.197426
7477	1	CDX2-Het	chr14	99604026	99500180	2	CCDC85C	659	0.109415	0.958204	0.0918965
7689	1	CDX2-Het	chr15	23565684	23568020	1	MKRN3	21	-0.250805	0.958204	-0.0118981
7713	1	CDX2-Het	chr15	25080142	25080233	1	SNORD116-14	45	0.0576427	0.958204	0.00202604
7739	1	CDX2-Het	chr15	25187536	25247426	1	SNORD115-10	71	-0.596457	0.958204	-0.029526
7749	1	CDX2-Het	chr15	25213648	25213729	1	SNORD115-24	81	1.21341	0.958204	0.021194
7752	1	CDX2-Het	chr15	25220497	25220578	1	SNORD115-27	84	0.332548	0.958204	0.005684
7765	1	CDX2-Het	chr15	25250859	25250940	1	SNORD115-44	97	-0.416817	0.958204	-0.0203199
7832	1	CDX2-Het	chr15	35546193	35217345	2	DPH6	164	-0.146707	0.958204	-0.047722
7935	1	CDX2-Het	chr15	43618800	43599398	2	STRC	267	-0.42067	0.958204	-0.010604
7940	1	CDX2-Het	chr15	43799133	43772600	2	ELL3	272	-0.0399796	0.958204	-0.018758
7988	1	CDX2-Het	chr15	49169153	49169070	2	MIR4716	320	-0.00982553	0.958204	-0.00367417
8063	1	CDX2-Het	chr15	59206823	59208515	1	LDHAL6B	395	0.091866	0.958204	0.0267783
8066	1	CDX2-Het	chr15	59657538	59638062	2	GTF2A2	398	0.190145	0.958204	0.0272061
8103	1	CDX2-Het	chr15	64499292	64686068	1	ZNF609	435	0.0355504	0.958204	0.0143521
8153	1	CDX2-Het	chr15	67542709	67807123	1	MAP2K5	485	0.0280501	0.958204	0.00756404
8170	1	CDX2-Het	chr15	69414246	69448427	1	KIF23	502	-0.217958	0.958204	-0.0282919
8186	1	CDX2-Het	chr15	71792638	71818259	1	NR2E3	518	0.119042	0.958204	0.0201281
8194	1	CDX2-Het	chr15	72376113	72378788	1	HEXA-AS1	526	0.25645	0.958204	0.073798
8195	1	CDX2-Het	chr15	72398273	72408029	1	TMEM202	527	0.131855	0.958204	0.00943598
8203	1	CDX2-Het	chr15	73051710	73305206	1	NEO1	535	-0.0429706	0.958204	-0.0148321
8256	1	CDX2-Het	chr15	75647906	75662301	1	SNX33	588	0.302259	0.958204	0.0914361
8299	1	CDX2-Het	chr15	79432516	79472290	1	MINAR1	631	-0.192538	0.958204	-0.0272601
8392	1	CDX2-Het	chr15	89655451	89627977	2	KIF7	724	0.164477	0.958204	0.0285141
8439	1	CDX2-Het	chr15	93089204	93035273	2	RGMA	771	0.022735	0.958204	0.010228
8645	1	CDX2-Het	chr16	2988961	2994509	1	LINC00514	160	-0.263261	0.958204	-0.10688
8652	1	CDX2-Het	chr16	3036926	3027682	2	BICDL2	167	0.269092	0.958204	0.0882359
8663	1	CDX2-Het	chr16	3256627	3242028	2	MEFV	178	-0.794045	0.958204	-0.028312
8679	1	CDX2-Het	chr16	3611728	3680143	1	DNASE1	194	-0.0606088	0.958204	-0.016874
8699	1	CDX2-Het	chr16	4616493	4690974	1	MGRN1	214	0.10169	0.958204	0.0564702
8720	1	CDX2-Het	chr16	8590193	8526549	2	TMEM114	235	-0.136829	0.958204	-0.0173139
8725	1	CDX2-Het	chr16	8869012	8852942	2	CARHSP1	240	0.114944	0.958204	0.059922
8736	1	CDX2-Het	chr16	10818794	10760919	2	TVP23A	251	-0.189042	0.958204	-0.023604
8757	1	CDX2-Het	chr16	11976737	12574289	1	SNX29	272	-0.106605	0.958204	-0.112082
8782	1	CDX2-Het	chr16	15381047	15363624	2	NPIPA5	297	0.088743	0.958204	0.001606
8792	1	CDX2-Het	chr16	16223522	16148928	2	ABCC6	307	-0.0377122	0.958204	-0.00475608
8810	1	CDX2-Het	chr16	19718235	19701934	2	KNOP1	325	0.0511004	0.958204	0.00961396
8882	1	CDX2-Het	chr16	27268794	27224991	2	NSMCE1	397	0.0142803	0.958204	0.00176803
8907	1	CDX2-Het	chr16	28878405	28904509	1	ATP2A1	422	0.188395	0.958204	0.05563
8931	1	CDX2-Het	chr16	29820394	29848039	1	MVP	446	0.190287	0.958204	0.0515079
8936	1	CDX2-Het	chr16	29927035	29905012	2	KCTD13	451	0.405742	0.958204	0.0645662
8966	1	CDX2-Het	chr16	30572734	30569346	2	ZNF688	481	-0.179949	0.958204	-0.0563898
8971	1	CDX2-Het	chr16	30698209	30745169	1	SRCAP	486	0.17756	0.958204	0.0743342
8984	1	CDX2-Het	chr16	30923055	30948783	1	FBXL19	499	-0.0474947	0.958204	-0.041478
8995	1	CDX2-Het	chr16	31106107	31112791	1	BCKDK	510	-0.301905	0.958204	-0.041032
9003	1	CDX2-Het	chr16	31217359	31215962	2	PYDC1	518	0.0289622	0.958204	0.00730207
9021	1	CDX2-Het	chr16	46621626	46580554	2	SHCBP1	536	-0.115735	0.958204	-0.0276519
9185	1	CDX2-Het	chr16	67192169	67198918	1	E2F4	700	-0.225443	0.958204	-0.0837982
9244	1	CDX2-Het	chr16	69330595	69328621	2	PDF	759	0.228894	0.958204	0.0764661
9354	1	CDX2-Het	chr16	81314952	81390884	1	GAN	869	0.274073	0.958204	0.0564799
9455	1	CDX2-Het	chr16	89088375	89155846	1	ACSF3	970	-0.177001	0.958204	-0.0429579
9477	1	CDX2-Het	chr16	89873586	89918233	1	TCF25	992	0.0497225	0.958204	0.0194458
9576	1	CDX2-Het	chr17	4433688	4488208	1	SPNS3	90	0.0703435	0.958204	0.0384519
9595	1	CDX2-Het	chr17	4903074	4897774	2	CHRNE	109	-0.00361451	0.958204	-0.00125023
9609	1	CDX2-Het	chr17	5078248	5096374	1	ZFP3	123	0.0251374	0.958204	0.002996
9615	1	CDX2-Het	chr17	5282265	5385812	1	RABEP1	129	0.168439	0.958204	0.0446539
9629	1	CDX2-Het	chr17	6640927	6578148	2	KIAA0753	143	-0.0136438	0.958204	-0.00246986
9645	1	CDX2-Het	chr17	7017701	7017615	2	MIR195	159	-0.315033	0.958204	-0.16943
9658	1	CDX2-Het	chr17	7252491	7243591	2	CTDNEP1	172	-0.166872	0.958204	-0.078156
9682	1	CDX2-Het	chr17	7548891	7557890	1	TNFSF12	196	-0.18734	0.958204	-0.0365441
9710	1	CDX2-Het	chr17	7932101	7949918	1	CNTROB	224	-0.328126	0.958204	-0.0774261
9800	1	CDX2-Het	chr17	15999380	16045015	1	TTC19	314	0.20023	0.958204	0.053938
9828	1	CDX2-Het	chr17	17779529	17776686	2	SMCR5	342	0.274003	0.958204	0.172082
9885	1	CDX2-Het	chr17	20868497	21002276	1	LOC339260	399	-0.128178	0.958204	-0.0443181
9899	1	CDX2-Het	chr17	27293996	27293910	2	MIR4522	413	0.123454	0.958204	0.121554
9926	1	CDX2-Het	chr17	28711854	28703197	2	PROCA1	440	-0.0719328	0.958204	-0.044474
9964	1	CDX2-Het	chr17	30292056	30248195	2	BLMH	478	-0.0607787	0.958204	-0.00992791
10005	1	CDX2-Het	chr17	34319036	34321402	1	CCL8	519	0.422857	0.958204	0.02779
10076	1	CDX2-Het	chr17	38343847	38325610	2	GPR179	590	-0.258066	0.958204	-0.04042
10172	1	CDX2-Het	chr17	41149802	41148924	2	KRTAP4-5	686	-0.685808	0.958204	-0.039642
10220	1	CDX2-Het	chr17	42011382	42025644	1	NKIRAS2	734	-0.227792	0.958204	-0.068866
10273	1	CDX2-Het	chr17	43211835	43220041	1	TMEM106A	787	-0.579449	0.958204	-0.0865837
10287	1	CDX2-Het	chr17	43909711	43875357	2	MPP2	801	0.0457121	0.958204	0.0160299
10312	1	CDX2-Het	chr17	44650349	44646364	2	LINC01180	826	-0.103679	0.958204	-0.0272579
10338	1	CDX2-Het	chr17	45620344	45835826	1	LINC02210-CRHR1	852	-0.12247	0.958204	-0.0510382
10345	1	CDX2-Het	chr17	45999250	45999694	1	STH	859	0.049634	0.958204	0.02494
10398	1	CDX2-Het	chr17	48614939	48612346	2	HOXB8	912	-0.0751984	0.958204	-0.013026
10431	1	CDX2-Het	chr17	49845910	49848837	1	FLJ45513	945	0.0627097	0.958204	0.045862
10482	1	CDX2-Het	chr17	56110958	56511659	1	ANKFN1	996	-0.197339	0.958204	-0.0576799
10491	1	CDX2-Het	chr17	57256534	57684685	1	MSI2	1005	0.0955147	0.958204	0.108174
10567	1	CDX2-Het	chr17	63009556	63427699	1	TANC2	1081	0.0541873	0.958204	0.027236
10581	1	CDX2-Het	chr17	63842940	63832081	2	SMARCD2	1095	-0.0974229	0.958204	-0.0730757
10647	1	CDX2-Het	chr17	69577251	69903000	1	LINC01483	1161	-0.133581	0.958204	-0.029232
10648	1	CDX2-Het	chr17	69961707	69983538	1	LINC01497	1162	-0.584132	0.958204	-0.029516
10695	1	CDX2-Het	chr17	74873031	74862497	2	FDXR	1209	-0.0291475	0.958204	-0.0156622
10736	1	CDX2-Het	chr17	75878575	75874161	2	TRIM47	1250	-0.327433	0.958204	-0.0791719
10750	1	CDX2-Het	chr17	76140556	76154643	1	RNF157-AS1	1264	-0.240966	0.958204	-0.086096
10765	1	CDX2-Het	chr17	76561634	76561705	1	SNORD1A	1279	0.202095	0.958204	0.0687979
10768	1	CDX2-Het	chr17	76671942	76673658	1	LOC105274304	1282	0.159797	0.958204	0.0771901
10808	1	CDX2-Het	chr17	78980109	78971238	2	LGALS3BP	1322	-0.0349923	0.958204	-0.015136
10811	1	CDX2-Het	chr17	79027655	79019209	2	C1QTNF1-AS1	1325	0.221751	0.958204	0.04814
10862	1	CDX2-Het	chr17	81683326	81703138	1	HGS	1376	0.215142	0.958204	0.0761699
10877	1	CDX2-Het	chr17	81927714	81918270	2	MAFG	1391	0.179324	0.958204	0.0866078
10905	1	CDX2-Het	chr17	82698728	82654973	2	RAB40B	1419	-0.110263	0.958204	-0.0309079
10908	1	CDX2-Het	chr17	82735575	82751197	1	FN3K	1422	-0.0304808	0.958204	-0.00806389
10957	1	CDX2-Het	chr18	6929966	6919496	2	LINC00668	45	-0.218563	0.958204	-0.0599942
10958	1	CDX2-Het	chr18	7117814	6941744	2	LAMA1	46	0.0727668	0.958204	0.020234
11034	1	CDX2-Het	chr18	23452823	23486603	1	RIOK3	122	-0.060883	0.958204	-0.00933401
11115	1	CDX2-Het	chr18	44680173	45068510	1	SETBP1	203	0.0580707	0.958204	0.0399781
11122	1	CDX2-Het	chr18	46072272	45983536	2	PSTPIP2	210	0.252406	0.958204	0.066728
