## Supplemental Table 2 for "CDX2 dose-dependently influences the gene regulatory network underlying human extraembryonic mesoderm development" (part 3 of 3)

### Sheet: Het vs. WT (ExeM-Late-GS) (continued)
	group	group_name	seqnames	start	end	strand	name	idx	Log2FC	FDR	MeanDiff		ArchR
11295	1	CDX2-Het	chr18	80147924	80178432	1	PARD6G-AS1	383	-0.279495	0.958204	-0.0270701
11332	1	CDX2-Het	chr19	1021179	1009648	2	TMEM259	36	0.178214	0.958204	0.0740196
11458	1	CDX2-Het	chr19	4518465	4502180	2	PLIN4	162	0.0999783	0.958204	0.0142081
11468	1	CDX2-Het	chr19	4791681	4801273	1	FEM1A	172	-0.205297	0.958204	-0.103832
11490	1	CDX2-Het	chr19	5851474	5842888	2	FUT3	194	0.212439	0.958204	0.0151239
11505	1	CDX2-Het	chr19	6389703	6389638	2	MIR6885	209	0.262601	0.958204	0.139846
11512	1	CDX2-Het	chr19	6482557	6467207	2	DENND1C	216	-0.264348	0.958204	-0.094176
11515	1	CDX2-Het	chr19	6604103	6583183	2	CD70	219	0.0277349	0.958204	0.00352997
11593	1	CDX2-Het	chr19	9498607	9466507	2	ZNF560	297	0.680695	0.958204	0.012426
11630	1	CDX2-Het	chr19	10416773	10469631	1	PDE4A	334	-0.120643	0.958204	-0.0654578
11677	1	CDX2-Het	chr19	11578986	11574660	2	ACP5	381	-0.275297	0.958204	-0.073658
11744	1	CDX2-Het	chr19	13774168	13778462	1	C19orf53	448	0.0471306	0.958204	0.0125958
11797	1	CDX2-Het	chr19	15233435	15226919	2	EPHX3	501	0.0605461	0.958204	0.0477001
11826	1	CDX2-Het	chr19	16324817	16327874	1	KLF2	530	-0.0260019	0.958204	-0.0109161
11839	1	CDX2-Het	chr19	17075625	17049729	2	HAUS8	543	0.148446	0.958204	0.0487341
11850	1	CDX2-Het	chr19	17334829	17323223	2	ANO8	554	-0.183954	0.958204	-0.139564
11946	1	CDX2-Het	chr19	20923222	20950697	1	ZNF85	650	0.306564	0.958204	0.045712
11960	1	CDX2-Het	chr19	22196951	22179091	2	ZNF676	664	-0.292101	0.958204	-0.00521199
11975	1	CDX2-Het	chr19	23416075	23399233	2	LINC01224	679	-0.00163662	0.958204	-0.000263962
12010	1	CDX2-Het	chr19	33064888	32978593	2	RHPN2	714	-0.142655	0.958204	-0.0319059
12060	1	CDX2-Het	chr19	35513658	35497220	2	DMKN	764	-0.280728	0.958204	-0.058364
12100	1	CDX2-Het	chr19	36115346	36113710	2	POLR2I	804	0.0977529	0.958204	0.0896039
12168	1	CDX2-Het	chr19	38813364	38801671	2	LGALS4	872	0.115731	0.958204	0.01116
12208	1	CDX2-Het	chr19	39834201	39825350	2	DYRK1B	912	-0.105617	0.958204	-0.053198
12327	1	CDX2-Het	chr19	43827199	43795929	2	LYPD5	1031	-0.0430962	0.958204	-0.00404601
12334	1	CDX2-Het	chr19	44002836	43996896	2	LOC101928063	1038	0.290052	0.958204	0.03898
12345	1	CDX2-Het	chr19	44305046	44228729	2	ZNF235	1049	0.277005	0.958204	0.0283681
12379	1	CDX2-Het	chr19	45322977	45306414	2	CKM	1083	0.133755	0.958204	0.03947
12398	1	CDX2-Het	chr19	45692483	45703989	1	QPCTL	1102	0.0983118	0.958204	0.0471239
12418	1	CDX2-Het	chr19	46203083	46189166	2	IGFL2-AS1	1122	-0.030223	0.958204	-0.003438
12428	1	CDX2-Het	chr19	46625118	46620468	2	PTGIR	1132	0.118197	0.958204	0.0201199
12498	1	CDX2-Het	chr19	48755559	48758330	1	FGF21	1202	-0.358614	0.958204	-0.20062
12536	1	CDX2-Het	chr19	49423441	49422414	2	PTH2	1240	-0.163617	0.958204	-0.0680879
12563	1	CDX2-Het	chr19	49766968	49807112	1	AP2A1	1267	-0.0419579	0.958204	-0.0241678
12566	1	CDX2-Het	chr19	49818279	49838816	1	MED25	1270	0.216424	0.958204	0.069696
12585	1	CDX2-Het	chr19	50188186	50310545	1	MYH14	1289	0.0680429	0.958204	0.02984
12592	1	CDX2-Het	chr19	50476753	50466785	2	FAM71E1	1296	0.24498	0.958204	0.0677342
12618	1	CDX2-Het	chr19	51002711	50996007	2	KLK8	1322	0.196634	0.958204	0.0283442
12663	1	CDX2-Het	chr19	52008230	51991332	2	ZNF615	1367	0.0123457	0.958204	0.00139008
12698	1	CDX2-Het	chr19	53254898	53235381	2	ZNF677	1402	-0.298812	0.958204	-0.0238241
12752	1	CDX2-Het	chr19	53761961	53764199	1	MIR519A2	1456	0.0712247	0.958204	0.00951596
12761	1	CDX2-Het	chr19	53982307	53982397	1	MIR935	1465	-0.120505	0.958204	-0.143508
12779	1	CDX2-Het	chr19	54282109	54282180	1	MIR4752	1483	0.0384532	0.958204	0.00377792
12797	1	CDX2-Het	chr19	54738515	54753052	1	KIR2DL3	1501	-0.368374	0.958204	-0.00223001
12799	1	CDX2-Het	chr19	54803535	54814517	1	KIR2DL4	1503	0.696459	0.958204	0.00325402
12810	1	CDX2-Het	chr19	55072020	55087923	1	EPS8L1	1514	-0.0834605	0.958204	-0.0421119
12841	1	CDX2-Het	chr19	55545543	55540656	2	SBK3	1545	0.372392	0.958204	0.055752
12844	1	CDX2-Het	chr19	55600022	55603136	1	ZNF524	1548	-0.169835	0.958204	-0.200374
12865	1	CDX2-Het	chr19	56393545	56375846	2	ZNF582	1569	-0.0441105	0.958204	-0.012438
12892	1	CDX2-Het	chr19	57390008	57421939	1	ZNF17	1596	0.17579	0.958204	0.044726
12895	1	CDX2-Het	chr19	57457142	57454790	2	VN1R1	1599	0.139847	0.958204	0.00948807
12918	1	CDX2-Het	chr19	57974534	57958437	2	C19orf18	1622	-0.0735263	0.958204	-0.00342408
12924	1	CDX2-Het	chr19	58155110	58126252	2	ZNF329	1628	-0.117002	0.958204	-0.0205861
12926	1	CDX2-Het	chr19	58228594	58277495	1	ZNF544	1630	0.0915665	0.958204	0.014366
12955	1	CDX2-Het	chr2	868426	779840	2	LINC01115	6	-0.10825	0.958204	-0.0204701
12978	1	CDX2-Het	chr2	5974662	5974732	1	MIR7158	29	0.309466	0.958204	0.00892399
12984	1	CDX2-Het	chr2	6866635	6840570	2	CMPK2	35	0.507358	0.958204	0.00863203
13014	1	CDX2-Het	chr2	10446849	10446714	2	SNORA80B	65	-0.371192	0.958204	-0.266842
13015	1	CDX2-Het	chr2	10689987	10570766	2	NOL10	66	0.129859	0.958204	0.0314521
13041	1	CDX2-Het	chr2	15690782	15744339	1	LINC01804	92	0.151704	0.958204	0.051766
13061	1	CDX2-Het	chr2	19990217	20004210	1	LOC101928222	112	-0.226976	0.958204	-0.027506
13108	1	CDX2-Het	chr2	26558698	26457203	2	OTOF	159	-0.183881	0.958204	-0.0590479
13128	1	CDX2-Het	chr2	27217390	27243943	1	CAD	179	0.018492	0.958204	0.00614005
13161	1	CDX2-Het	chr2	28782517	28850611	1	SPDYA	212	-0.145265	0.958204	-0.0214139
13284	1	CDX2-Het	chr2	47345158	47387601	1	EPCAM	335	-0.290934	0.958204	-0.117604
13357	1	CDX2-Het	chr2	63827843	63121383	2	WDPCP	408	0.0804844	0.958204	0.055516
13365	1	CDX2-Het	chr2	64453969	64461381	1	LGALSL	416	-0.0791324	0.958204	-0.03221
13407	1	CDX2-Het	chr2	69674349	69457997	2	AAK1	458	-0.053882	0.958204	-0.0227399
13517	1	CDX2-Het	chr2	84516455	84819589	1	DNAH6	568	0.129148	0.958204	0.026702
13536	1	CDX2-Het	chr2	85685175	85698854	1	GNLY	587	0.0505184	0.958204	0.0130721
13540	1	CDX2-Het	chr2	85889014	85839144	2	ST3GAL5	591	-0.0703228	0.958204	-0.013168
13676	1	CDX2-Het	chr2	107826937	107890841	1	RGPD4	727	-0.508716	0.958204	-0.00446798
13681	1	CDX2-Het	chr2	108247195	108265351	1	SULT1C3	732	0.43888	0.958204	0.01133
13682	1	CDX2-Het	chr2	108288639	108309915	1	SULT1C2	733	0.111698	0.958204	0.00843197
13718	1	CDX2-Het	chr2	112645857	112663827	1	SLC20A1	769	0.112041	0.958204	0.0409919
13733	1	CDX2-Het	chr2	113437691	113496189	1	CBWD2	784	-0.14912	0.958204	-0.00286999
13802	1	CDX2-Het	chr2	130342349	130338241	2	CCDC115	853	-0.114684	0.958204	-0.0748599
13825	1	CDX2-Het	chr2	132416574	132646559	1	GPR39	876	0.0718153	0.958204	0.0253819
13867	1	CDX2-Het	chr2	149329985	149474148	1	LYPD6	918	0.132842	0.958204	0.06209
13874	1	CDX2-Het	chr2	151290057	151270465	2	NMI	925	-0.478334	0.958204	-0.0480221
13908	1	CDX2-Het	chr2	159712457	159771027	1	2023-03-07	959	0.0872499	0.958204	0.0227319
13970	1	CDX2-Het	chr2	169791933	169812064	1	SSB	1021	-0.0942356	0.958204	-0.015548
13992	1	CDX2-Het	chr2	172427354	172506282	1	ITGA6	1043	0.175624	0.958204	0.0429021
14002	1	CDX2-Het	chr2	174334946	174338492	1	SP9	1053	-0.0848278	0.958204	-0.0317278
14043	1	CDX2-Het	chr2	178451512	178431414	2	PRKRA	1094	-0.183366	0.958204	-0.062804
14046	1	CDX2-Het	chr2	178480468	178516462	1	PLEKHA3	1097	-0.127962	0.958204	-0.0277381
14093	1	CDX2-Het	chr2	189763227	189746660	2	OSGEPL1	1144	0.0439073	0.958204	0.00677213
14171	1	CDX2-Het	chr2	202238608	202206180	2	SUMO1	1222	-0.0245689	0.958204	-0.00589601
14206	1	CDX2-Het	chr2	207110073	207109987	2	MIR2355	1257	0.455644	0.958204	0.0814099
14208	1	CDX2-Het	chr2	207529795	207186717	2	MYOSLID-AS1	1259	-0.0861193	0.958204	-0.0509379
14223	1	CDX2-Het	chr2	208266267	208358751	1	PIKFYVE	1274	-0.244154	0.958204	-0.0452561
14243	1	CDX2-Het	chr2	213758067	213758159	1	MIR4438	1294	0.535733	0.958204	0.045314
14365	1	CDX2-Het	chr2	227379306	227362156	2	TM4SF20	1416	0.161374	0.958204	0.015674
14371	1	CDX2-Het	chr2	227871054	227924344	1	DAW1	1422	0.27192	0.958204	0.0387042
14417	1	CDX2-Het	chr2	232550592	232547968	2	TIGD1	1468	-0.159425	0.958204	-0.060792
14471	1	CDX2-Het	chr2	238231677	238224552	2	LINC02610	1522	0.205266	0.958204	0.043346
14578	1	CDX2-Het	chr20	2652145	2658393	1	NOP56	49	0.24335	0.958204	0.079354
14629	1	CDX2-Het	chr20	5126626	5114953	2	PCNA	100	0.0461904	0.958204	0.0286721
14638	1	CDX2-Het	chr20	5911430	5925361	1	CHGB	109	0.0851946	0.958204	0.01795
14672	1	CDX2-Het	chr20	12952519	12865202	2	LINC01722	143	0.0156573	0.958204	0.00187599
14678	1	CDX2-Het	chr20	13784886	13714322	2	ESF1	149	-0.267994	0.958204	-0.0556179
14680	1	CDX2-Het	chr20	13996443	13849247	2	SEL1L2	151	-0.0609804	0.958204	-0.0149099
14682	1	CDX2-Het	chr20	14337616	14322988	2	FLRT3	153	-0.176041	0.958204	-0.024832
14685	1	CDX2-Het	chr20	16573433	16272104	2	KIF16B	156	0.0883559	0.958204	0.0377643
14694	1	CDX2-Het	chr20	18059188	17956979	2	OVOL2	165	-0.0770339	0.958204	-0.0403579
14761	1	CDX2-Het	chr20	25195693	25226729	1	ENTPD6	232	-0.0300966	0.958204	-0.00608793
14810	1	CDX2-Het	chr20	32743997	32702691	2	COMMD7	281	0.0630993	0.958204	0.0210782
14830	1	CDX2-Het	chr20	33731657	33792269	1	ZNF341	301	0.140177	0.958204	0.04506
14834	1	CDX2-Het	chr20	33993646	34108308	1	RALY	305	-0.0838931	0.958204	-0.0561381
14959	1	CDX2-Het	chr20	44531785	44624247	1	PKIG	430	0.164352	0.958204	0.04493
14993	1	CDX2-Het	chr20	45631268	45607939	2	WFDC9	464	-0.200497	0.958204	-0.013358
14995	1	CDX2-Het	chr20	45670270	45648563	2	WFDC11	466	0.363242	0.958204	0.00738802
14999	1	CDX2-Het	chr20	45722351	45725830	1	SPINT4	470	-0.650741	0.958204	-0.0189061
15103	1	CDX2-Het	chr20	56533246	56536520	1	FAM209B	574	0.134418	0.958204	0.023342
15105	1	CDX2-Het	chr20	57266629	57168748	2	BMP7	576	0.15678	0.958204	0.059142
15212	1	CDX2-Het	chr20	63627227	63628824	1	MHENCR	683	0.0185529	0.958204	0.00800027
15260	1	CDX2-Het	chr21	13406460	13406384	2	MIR3156-3	16	0.0642822	0.958204	0.00156596
15274	1	CDX2-Het	chr21	16539823	16539916	1	MIRLET7C	30	0.15982	0.958204	0.012726
15321	1	CDX2-Het	chr21	29194147	29630751	1	BACH1	77	0.122401	0.958204	0.0580642
15329	1	CDX2-Het	chr21	30282958	30281309	2	KRTAP24-1	85	-0.263074	0.958204	-0.0215719
15467	1	CDX2-Het	chr21	41304212	41357431	1	FAM3B	223	-0.256345	0.958204	-0.0384339
15474	1	CDX2-Het	chr21	41767106	41739369	2	RIPK4	230	-0.263085	0.958204	-0.0896197
15515	1	CDX2-Het	chr21	44455486	44462196	1	LRRC3	271	0.21191	0.958204	0.0745617
15517	1	CDX2-Het	chr21	44711580	44497892	2	TSPEAR	273	0.0559271	0.958204	0.0252001
15524	1	CDX2-Het	chr21	44580604	44579455	2	KRTAP10-5	280	0.812323	0.958204	0.0342939
15664	1	CDX2-Het	chr22	21002196	20999104	2	THAP7	93	0.0679637	0.958204	0.0235041
15672	1	CDX2-Het	chr22	21549447	21624034	1	UBE2L3	101	-0.167998	0.958204	-0.0305479
15703	1	CDX2-Het	chr22	23717356	23638487	2	GUSBP11	132	-0.316696	0.958204	-0.057098
15733	1	CDX2-Het	chr22	25112692	25102433	2	LOC100128531	162	0.0612551	0.958204	0.016378
15745	1	CDX2-Het	chr22	26596717	26521983	2	TPST2	174	0.106913	0.958204	0.035088
15755	1	CDX2-Het	chr22	27920134	27851669	2	PITPNB	184	-0.100944	0.958204	-0.0319741
15757	1	CDX2-Het	chr22	27920612	27920525	2	MIR3199-1	186	0.102213	0.958204	0.0243438
15775	1	CDX2-Het	chr22	29438583	29442455	1	RFPL1	204	-0.0663158	0.958204	-0.02918
15816	1	CDX2-Het	chr22	31160119	31160062	2	MIR3928	245	0.226045	0.958204	0.0739241
15838	1	CDX2-Het	chr22	32412255	32387582	2	RTCB	267	0.192384	0.958204	0.0168821
15883	1	CDX2-Het	chr22	37212322	37204238	2	SSTR3	312	-0.688711	0.958204	-0.037692
15906	1	CDX2-Het	chr22	37905657	37942822	1	MICALL1	335	0.17959	0.958204	0.087614
15928	1	CDX2-Het	chr22	38705723	38738299	1	GTPBP1	357	0.0676159	0.958204	0.0362441
15936	1	CDX2-Het	chr22	38998209	38991559	2	APOBEC3B-AS1	365	-0.253002	0.958204	-0.0411658
15956	1	CDX2-Het	chr22	39570753	39689737	1	CACNA1I	385	-0.0310703	0.958204	-0.0154082
16051	1	CDX2-Het	chr22	45163841	45188015	1	NUP50	480	0.245814	0.958204	0.0643541
16062	1	CDX2-Het	chr22	45977129	45920362	2	WNT7B	491	0.0342399	0.958204	0.0161719
16087	1	CDX2-Het	chr22	48274364	48274415	1	MIR3201	516	-0.416639	0.958204	-0.116066
16170	1	CDX2-Het	chr3	9362842	9386791	1	THUMPD3	38	0.245801	0.958204	0.0330421
16179	1	CDX2-Het	chr3	9792495	9813071	1	ARPC4	47	-0.142465	0.958204	-0.0548561
16194	1	CDX2-Het	chr3	10141008	10152220	1	VHL	62	0.239393	0.958204	0.0580739
16232	1	CDX2-Het	chr3	14124870	14112077	2	CHCHD4	100	-0.12317	0.958204	-0.040706
16243	1	CDX2-Het	chr3	14948424	14920347	2	FGD5-AS1	111	-0.216533	0.958204	-0.0824877
16246	1	CDX2-Het	chr3	15099163	15070073	2	RBSN	114	-0.155498	0.958204	-0.0338579
16271	1	CDX2-Het	chr3	19148454	19535646	1	KCNH8	139	-0.163832	0.958204	-0.0595821
16280	1	CDX2-Het	chr3	20186355	20878835	1	LOC101927829	148	-0.108085	0.958204	-0.0539541
16332	1	CDX2-Het	chr3	33441371	33388336	2	UBP1	200	0.123261	0.958204	0.054636
16352	1	CDX2-Het	chr3	38137242	38122710	2	ACAA1	220	-0.172667	0.958204	-0.0671158
16365	1	CDX2-Het	chr3	39108363	39096659	2	GORASP1	233	0.144407	0.958204	0.034912
16400	1	CDX2-Het	chr3	42773253	42708269	2	CCDC13	268	0.0846726	0.958204	0.0212519
16424	1	CDX2-Het	chr3	44624797	44617128	2	ZNF197-AS1	292	0.239903	0.958204	0.0352361
16452	1	CDX2-Het	chr3	46407059	46364955	2	LOC102724297	320	0.0741353	0.958204	0.00851197
16486	1	CDX2-Het	chr3	48241100	48299253	1	ZNF589	354	0.223364	0.958204	0.05008
16511	1	CDX2-Het	chr3	48847846	48746579	2	PRKAR2A	379	0.15148	0.958204	0.025894
16515	1	CDX2-Het	chr3	48919385	48917788	2	ARIH2OS	383	0.173597	0.958204	0.0748401
16523	1	CDX2-Het	chr3	49094363	49029707	2	QRICH1	391	-0.130634	0.958204	-0.0483598
16545	1	CDX2-Het	chr3	49689499	49721529	1	RNF123	413	0.0712968	0.958204	0.0149839
16626	1	CDX2-Het	chr3	52455118	52493071	1	NISCH	494	0.0232602	0.958204	0.0061621
16683	1	CDX2-Het	chr3	58237506	58294734	1	ABHD6	551	0.209503	0.958204	0.034566
16710	1	CDX2-Het	chr3	64024010	64010549	2	PSMD6	578	0.237699	0.958204	0.0440961
16726	1	CDX2-Het	chr3	68004216	68545625	1	FAM19A1	594	-0.141907	0.958204	-0.0443541
16753	1	CDX2-Het	chr3	75630763	75630858	1	MIR1324	621	0.35577	0.958204	0.06486
16824	1	CDX2-Het	chr3	101723925	101770562	1	CEP97	692	-0.0216294	0.958204	-0.00274996
16886	1	CDX2-Het	chr3	113515187	113442718	2	SPICE1	754	0.0465871	0.958204	0.00616198
16971	1	CDX2-Het	chr3	123884331	123610049	2	MYLK	839	0.118656	0.958204	0.0856102
17050	1	CDX2-Het	chr3	129893576	129647792	2	TMCC1	918	0.0806941	0.958204	0.0484622
17076	1	CDX2-Het	chr3	133399995	133475222	1	BFSP2	944	-0.14853	0.958204	-0.038752
17099	1	CDX2-Het	chr3	136862208	136949823	1	NCK1	967	0.140409	0.958204	0.0413401
17110	1	CDX2-Het	chr3	138434613	138478414	1	ESYT3	978	0.281265	0.958204	0.0698341
17183	1	CDX2-Het	chr3	150408335	150466431	1	TSC22D2	1051	0.214615	0.958204	0.0826863
17184	1	CDX2-Het	chr3	150546678	150584242	1	EIF2A	1052	0.0820958	0.958204	0.0213221
17207	1	CDX2-Het	chr3	152834693	152841439	1	P2RY1	1075	0.0990368	0.958204	0.0339242
17211	1	CDX2-Het	chr3	154121003	154257827	1	ARHGEF26	1079	-0.0850938	0.958204	-0.0285639
17244	1	CDX2-Het	chr3	159273244	159897366	1	SCHIP1	1112	-0.100881	0.958204	-0.0668058
17260	1	CDX2-Het	chr3	161105384	161083883	2	B3GALNT1	1128	-0.20605	0.958204	-0.023024
17319	1	CDX2-Het	chr3	175776333	175773145	2	NAALADL2-AS1	1187	0.222221	0.958204	0.02815
17391	1	CDX2-Het	chr3	184561784	184582409	1	EPHB3	1259	-0.0889224	0.958204	-0.0797756
17395	1	CDX2-Het	chr3	185153014	185078050	2	C3orf70	1263	-0.15089	0.958204	-0.0197
17509	1	CDX2-Het	chr3	196515366	196506877	2	SMCO1	1377	-0.290103	0.958204	-0.0315739
17514	1	CDX2-Het	chr3	196639775	196736007	1	PIGX	1382	-0.0773494	0.958204	-0.017506
17518	1	CDX2-Het	chr3	196942597	196935406	2	NCBP2	1386	0.0166863	0.958204	0.00498019
17534	1	CDX2-Het	chr3	198039234	198038321	2	LMLN-AS1	1402	-0.148043	0.958204	-0.0215359
17604	1	CDX2-Het	chr4	3955419	3915183	2	FAM86EP	70	-0.106027	0.958204	-0.0608899
17614	1	CDX2-Het	chr4	4859666	4863936	1	MSX1	80	-0.199194	0.958204	-0.174114
17635	1	CDX2-Het	chr4	7046231	7030554	2	LOC100129931	101	-0.0309394	0.958204	-0.0113641
17697	1	CDX2-Het	chr4	16226685	16320140	1	TAPT1-AS1	163	0.133143	0.958204	0.024588
17785	1	CDX2-Het	chr4	41748970	41744082	2	PHOX2B	251	-0.236409	0.958204	-0.0530101
17789	1	CDX2-Het	chr4	41990472	42090457	1	SLC30A9	255	0.0413666	0.958204	0.00637608
17832	1	CDX2-Het	chr4	52751640	52722618	2	ERVMER34-1	298	0.130421	0.958204	0.0341521
17866	1	CDX2-Het	chr4	56978823	56963370	2	NOA1	332	-0.26479	0.958204	-0.0958939
17870	1	CDX2-Het	chr4	57425872	57465986	1	LINC02380	336	0.295686	0.958204	0.029454
17898	1	CDX2-Het	chr4	68951791	68928463	2	UGT2A3	364	-0.761646	0.958204	-0.0618121
17968	1	CDX2-Het	chr4	75980790	76005942	1	LOC101928809	434	-0.0551603	0.958204	-0.00552604
17988	1	CDX2-Het	chr4	77862520	77952790	1	MRPL1	454	-0.11237	0.958204	-0.0233259
18019	1	CDX2-Het	chr4	83137075	83090048	2	PLAC8	485	-0.177706	0.958204	-0.02837
18043	1	CDX2-Het	chr4	87345210	87303789	2	HSD17B13	509	0.216673	0.958204	0.00559204
18089	1	CDX2-Het	chr4	99088857	99301356	1	LOC100507053	555	0.227707	0.958204	0.0388801
18121	1	CDX2-Het	chr4	103099883	103066459	2	BDH2	587	-0.31891	0.958204	-0.034854
18170	1	CDX2-Het	chr4	112285903	112274542	2	TIFA	636	0.540704	0.958204	0.037404
18172	1	CDX2-Het	chr4	112516172	112513516	2	NEUROG2	638	-0.129116	0.958204	-0.0519459
18204	1	CDX2-Het	chr4	119939540	119964293	1	LINC02502	670	0.123032	0.958204	0.00855603
18212	1	CDX2-Het	chr4	121764585	121766814	1	PP12613	678	-0.302556	0.958204	-0.039436
18252	1	CDX2-Het	chr4	138130709	138027422	2	LINC00616	718	0.249282	0.958204	0.035188
18271	1	CDX2-Het	chr4	140568805	140559434	2	UCP1	737	-0.468927	0.958204	-0.0761422
18290	1	CDX2-Het	chr4	145098541	144967112	2	ANAPC10	756	-0.113363	0.958204	-0.02483
18359	1	CDX2-Het	chr4	158315311	158653372	1	RXFP1	825	-0.0250529	0.958204	-0.00569606
18398	1	CDX2-Het	chr4	170033031	169986597	2	MFAP3L	864	0.146865	0.958204	0.032328
18426	1	CDX2-Het	chr4	176319964	176332245	1	SPCS3	892	0.00949587	0.958204	0.00270407
18454	1	CDX2-Het	chr4	184649613	184694963	1	PRIMPOL	920	-0.264172	0.958204	-0.069534
18528	1	CDX2-Het	chr5	1801400	1816605	1	NDUFS6	35	-0.0561629	0.958204	-0.0175261
18538	1	CDX2-Het	chr5	3596054	3601403	1	IRX1	45	-0.0626203	0.958204	-0.0199622
18564	1	CDX2-Het	chr5	9511333	9518086	1	SEMA5A-AS1	71	-0.254664	0.958204	-0.0317839
18625	1	CDX2-Het	chr5	32689070	32791724	1	NPR3	132	-0.0462793	0.958204	-0.00927399
18662	1	CDX2-Het	chr5	38290986	38282264	2	EGFLAM-AS4	169	-0.273131	0.958204	-0.022902
18664	1	CDX2-Het	chr5	38608354	38474963	2	LIFR	171	0.12153	0.958204	0.0338559
18705	1	CDX2-Het	chr5	43602692	43707405	1	NNT	212	0.445135	0.958204	0.0769199
18754	1	CDX2-Het	chr5	56971675	56919602	2	MIER3	261	-0.0932476	0.958204	-0.019332
18779	1	CDX2-Het	chr5	62306206	62628577	1	IPO11	286	0.0349485	0.958204	0.0247163
18809	1	CDX2-Het	chr5	69217760	69230129	1	MRPS36	316	-0.12838	0.958204	-0.0254161
18841	1	CDX2-Het	chr5	73448362	73446256	2	FOXD1	348	0.0940076	0.958204	0.0431258
18842	1	CDX2-Het	chr5	73472896	73454187	2	LINC01386	349	0.363527	0.958204	0.0249079
18859	1	CDX2-Het	chr5	75336329	75362104	1	HMGCR	366	-0.209874	0.958204	-0.062496
18954	1	CDX2-Het	chr5	95284575	94703741	2	MCTP1	461	0.0424276	0.958204	0.0182478
19016	1	CDX2-Het	chr5	112707498	112846239	1	APC	523	0.0401529	0.958204	0.0106201
19019	1	CDX2-Het	chr5	112976702	113020970	1	DCP2	526	0.062672	0.958204	0.015922
19048	1	CDX2-Het	chr5	118988545	118837322	2	DTWD2	555	0.0971606	0.958204	0.0224062
19093	1	CDX2-Het	chr5	129097688	129097766	1	MIR4633	600	-0.0408063	0.958204	-0.0262378
19230	1	CDX2-Het	chr5	140547666	140549578	1	EIF4EBP3	737	-0.0982655	0.958204	-0.0521201
19275	1	CDX2-Het	chr5	141208719	141212571	1	PCDHB12	782	-0.77714	0.958204	-0.026074
19300	1	CDX2-Het	chr5	141475947	141512979	1	PCDHGC3	807	0.196478	0.958204	0.0660401
19375	1	CDX2-Het	chr5	150000046	150053142	1	HMGXB3	882	0.0300194	0.958204	0.00570208
19426	1	CDX2-Het	chr5	154857553	154876793	1	CNOT8	933	0.180356	0.958204	0.075948
19452	1	CDX2-Het	chr5	159310933	159451999	1	LOC285626	959	-0.176808	0.958204	-0.029766
19459	1	CDX2-Het	chr5	160187367	160238735	1	FABP6	966	0.0308185	0.958204	0.00896791
19515	1	CDX2-Het	chr5	172006873	171861549	2	FBXW11	1022	0.0844159	0.958204	0.0328722
19519	1	CDX2-Het	chr5	172454523	172325181	2	SH3PXD2B	1026	0.015584	0.958204	0.00789204
19561	1	CDX2-Het	chr5	176447628	176510074	1	FAF2	1068	-0.220435	0.958204	-0.054394
19565	1	CDX2-Het	chr5	176630556	176620084	2	SNCB	1072	-0.282413	0.958204	-0.0563121
19593	1	CDX2-Het	chr5	177600100	177610347	1	B4GALT7	1100	-0.363314	0.958204	-0.107202
19611	1	CDX2-Het	chr5	179345430	179110851	2	ADAMTS2	1118	-0.0998485	0.958204	-0.065732
19613	1	CDX2-Het	chr5	179603741	179595904	2	LOC101928445	1120	0.0901689	0.958204	0.0175261
19672	1	CDX2-Het	chr6	2765414	2786952	1	WRNIP1	17	-0.189863	0.958204	-0.066232
19683	1	CDX2-Het	chr6	3195756	3182744	2	LINC02525	28	-0.061446	0.958204	-0.012584
19684	1	CDX2-Het	chr6	3231730	3224261	2	TUBB2B	29	0.121498	0.958204	0.0473978
19749	1	CDX2-Het	chr6	13328544	13264861	2	TBC1D7-LOC100130357	94	-0.195569	0.958204	-0.040714
19758	1	CDX2-Het	chr6	14117256	14136918	1	CD83	103	-0.0010511	0.958204	-0.000220003
19792	1	CDX2-Het	chr6	24358052	24171756	2	DCDC2	137	0.032982	0.958204	0.0124299
19797	1	CDX2-Het	chr6	24646155	24544104	2	KIAA0319	142	-0.161431	0.958204	-0.0278941
19824	1	CDX2-Het	chr6	26103876	26104310	1	HIST1H4C	169	0.116023	0.958204	0.0310282
19828	1	CDX2-Het	chr6	26158146	26171349	1	HIST1H2BD	173	-0.0208492	0.958204	-0.00760598
19830	1	CDX2-Het	chr6	26189076	26188765	2	HIST1H4D	175	0.685804	0.958204	0.223382
19908	1	CDX2-Het	chr6	29045240	29044213	2	OR2W1	253	-0.679544	0.958204	-0.01825
19969	1	CDX2-Het	chr6	30908184	30914106	1	GTF2H4	314	-0.148175	0.958204	-0.059574
19991	1	CDX2-Het	chr6	31528717	31530232	1	MCCD1	336	0.119464	0.958204	0.013012
20014	1	CDX2-Het	chr6	31684040	31676684	2	LY6G5C	359	-0.209211	0.958204	-0.0403001
20024	1	CDX2-Het	chr6	31739948	31762834	1	MSH5	369	-0.163908	0.958204	-0.0482539
20051	1	CDX2-Het	chr6	32038265	32041670	1	CYP21A2	396	-1.7861	0.958204	-0.03421
20094	1	CDX2-Het	chr6	33200445	33204439	1	SLC39A7	439	-0.0125554	0.958204	-0.00796431
20110	1	CDX2-Het	chr6	33391536	33409924	1	KIFC1	455	0.0341719	0.958204	0.0224163
20224	1	CDX2-Het	chr6	41736259	41683978	2	TFEB	569	-0.00697651	0.958204	-0.003408
20236	1	CDX2-Het	chr6	42194916	42184401	2	GUCA1B	581	-0.577555	0.958204	-0.034866
20274	1	CDX2-Het	chr6	43629540	43640952	1	MAD2L1BP	619	-0.0602258	0.958204	-0.0310921
20296	1	CDX2-Het	chr6	45197770	45197674	2	MIR586	641	0.494387	0.958204	0.0350961
20297	1	CDX2-Het	chr6	45328157	45664349	1	RUNX2	642	-0.0590916	0.958204	-0.0279658
20301	1	CDX2-Het	chr6	46491972	46220736	2	RCAN2	646	-0.12278	0.958204	-0.0411079
20313	1	CDX2-Het	chr6	47309905	47231532	2	TNFRSF21	658	0.100343	0.958204	0.0230879
20347	1	CDX2-Het	chr6	52576915	52497402	2	TRAM2	692	0.0165122	0.958204	0.0061959
20370	1	CDX2-Het	chr6	54846771	54942022	1	FAM83B	715	-0.0263274	0.958204	-0.00639391
20398	1	CDX2-Het	chr6	70303083	70215061	2	COL9A1	743	-0.424583	0.958204	-0.052552
20424	1	CDX2-Het	chr6	73695785	73828316	1	CD109	769	-0.17981	0.958204	-0.03052
20479	1	CDX2-Het	chr6	87344849	87365463	1	C6orf163	824	0.259141	0.958204	0.0164819
20562	1	CDX2-Het	chr6	108848416	108974472	1	ARMC2	907	0.162744	0.958204	0.0419499
20642	1	CDX2-Het	chr6	123637093	123216339	2	TRDN	987	0.200397	0.958204	0.048648
20649	1	CDX2-Het	chr6	125674353	125720218	1	LINC02523	994	0.193918	0.958204	0.030964
20662	1	CDX2-Het	chr6	127519455	127591817	1	C6orf58	1007	-0.216433	0.958204	-0.0403339
20702	1	CDX2-Het	chr6	133240598	133532120	1	EYA4	1047	-0.147477	0.958204	-0.0372801
20777	1	CDX2-Het	chr6	145964423	145864245	2	SHPRH	1122	-0.12892	0.958204	-0.0245479
20788	1	CDX2-Het	chr6	148964684	148955628	2	UST-AS1	1133	-0.10248	0.958204	-0.012668
20819	1	CDX2-Het	chr6	152637801	152121684	2	SYNE1	1164	0.0584075	0.958204	0.0281962
20863	1	CDX2-Het	chr6	159762332	159760258	2	SOD2-OT1	1208	0.336655	0.958204	0.0864659
20875	1	CDX2-Het	chr6	160664259	160531483	2	LPA	1220	-0.209878	0.958204	-0.0234839
20907	1	CDX2-Het	chr6	167325086	167359503	1	TTLL2	1252	-0.20933	0.958204	-0.013706
20916	1	CDX2-Het	chr6	167997077	167992822	2	KIF25-AS1	1261	0.307465	0.958204	0.0368221
20931	1	CDX2-Het	chr6	169751559	169740114	2	TCTE3	1276	-0.0387314	0.958204	-0.010274
20932	1	CDX2-Het	chr6	169751622	169781584	1	ERMARD	1277	-0.0672927	0.958204	-0.0138799
20957	1	CDX2-Het	chr7	851950	896436	1	GET4	13	-0.316251	0.958204	-0.0895379
20987	1	CDX2-Het	chr7	2555727	2537877	2	BRAT1	43	0.124961	0.958204	0.0471321
20996	1	CDX2-Het	chr7	4775622	4794312	1	AP5Z1	52	-0.0427817	0.958204	-0.015976
21073	1	CDX2-Het	chr7	18127309	18127220	2	MIR1302-6	129	0.47651	0.958204	0.0453101
21139	1	CDX2-Het	chr7	27180013	27163535	2	HOXA10-HOXA9	195	0.155582	0.958204	0.0416479
21142	1	CDX2-Het	chr7	27180261	27170591	2	HOXA10	198	0.261448	0.958204	0.0691139
21162	1	CDX2-Het	chr7	29806486	29917066	1	WIPF3	218	0.131004	0.958204	0.0322221
21204	1	CDX2-Het	chr7	36095272	36100653	1	LOC101928618	260	-0.20149	0.958204	-0.0395341
21275	1	CDX2-Het	chr7	44979098	44962662	2	MYO1G	331	-0.554652	0.958204	-0.08145
21323	1	CDX2-Het	chr7	55951793	56000181	1	NIPSNAP2	379	0.0632036	0.958204	0.0143721
21324	1	CDX2-Het	chr7	55951819	55956501	1	MRPS17	380	0.00503923	0.958204	0.00147806
21349	1	CDX2-Het	chr7	64679064	64679176	1	MIR6839	405	-0.261061	0.958204	-0.0345059
21377	1	CDX2-Het	chr7	72447151	71779491	2	CALN1	433	-0.08856	0.958204	-0.0525521
21382	1	CDX2-Het	chr7	73328164	73358637	1	FKBP6	438	-0.0553434	0.958204	-0.0103199
21420	1	CDX2-Het	chr7	75842602	75888926	1	RHBDD2	476	0.144982	0.958204	0.0346161
21432	1	CDX2-Het	chr7	76461676	76505995	1	DTX2	488	-0.0670369	0.958204	-0.010756
21434	1	CDX2-Het	chr7	76980949	77043775	1	DTX2P1-UPK3BP1-PMS2P11	490	0.213578	0.958204	0.00847806
21491	1	CDX2-Het	chr7	92134604	92180725	1	CYP51A1-AS1	547	0.17896	0.958204	0.050644
21517	1	CDX2-Het	chr7	94509219	94557019	1	CASD1	573	-0.0489757	0.958204	-0.00921804
21755	1	CDX2-Het	chr7	121396364	121348851	2	FAM3C	811	0.218738	0.958204	0.048314
21849	1	CDX2-Het	chr7	133082082	132784868	2	CHCHD3	905	0.0261696	0.958204	0.00869998
21855	1	CDX2-Het	chr7	134527592	134541408	1	AKR1B10	911	-0.236477	0.958204	-0.016764
21947	1	CDX2-Het	chr7	143443453	143444409	1	TAS2R60	1003	0.111987	0.958204	0.00972202
21952	1	CDX2-Het	chr7	143902198	143851375	2	TCAF1	1008	-0.138127	0.958204	-0.0410201
21968	1	CDX2-Het	chr7	147097609	147080934	2	LOC101928700	1024	0.158657	0.958204	0.00589399
21984	1	CDX2-Het	chr7	149262171	149284991	1	ZNF783	1040	-0.0441335	0.958204	-0.010798
21987	1	CDX2-Het	chr7	149497817	149472794	2	ZNF746	1043	-0.256761	0.958204	-0.0589321
22032	1	CDX2-Het	chr7	151409161	151413354	1	WDR86-AS1	1088	-0.0219159	0.958204	-0.00594784
22076	1	CDX2-Het	chr7	158704829	158631311	2	NCAPG2	1132	0.00954236	0.958204	0.00291995
22083	1	CDX2-Het	chr8	383174	375931	2	FAM87A	3	0.2281	0.958204	0.020974
22099	1	CDX2-Het	chr8	2728451	2589985	2	LOC101927815	19	-0.510518	0.958204	-0.019428
22132	1	CDX2-Het	chr8	9048445	9048518	1	MIR4660	52	0.267332	0.958204	0.102254
22157	1	CDX2-Het	chr8	11576313	11581342	1	LINC00208	77	-0.174898	0.958204	-0.0314342
22183	1	CDX2-Het	chr8	15417215	15766649	1	TUSC3	103	0.0603708	0.958204	0.026076
22229	1	CDX2-Het	chr8	22245043	22244962	2	MIR320A	149	0.183976	0.958204	0.112974
22252	1	CDX2-Het	chr8	23425328	23297189	2	LOXL2	172	0.165014	0.958204	0.082828
22254	1	CDX2-Het	chr8	23457695	23385783	2	ENTPD4	174	0.176854	0.958204	0.115736
22277	1	CDX2-Het	chr8	27048963	27048853	2	MIR548H4	197	-0.0143127	0.958204	-0.00237594
22284	1	CDX2-Het	chr8	27615031	27596917	2	CLU	204	0.0245274	0.958204	0.00694393
22364	1	CDX2-Het	chr8	38996869	39105144	1	ADAM9	284	-0.161157	0.958204	-0.048894
22370	1	CDX2-Het	chr8	39934614	40016391	1	IDO2	290	0.169736	0.958204	0.0329461
22426	1	CDX2-Het	chr8	54102017	54046367	2	LYPLA1	346	-0.0654263	0.958204	-0.013908
22568	1	CDX2-Het	chr8	81280363	81284777	1	FABP5	488	-0.134549	0.958204	-0.056822
22608	1	CDX2-Het	chr8	90791632	90621995	2	TMEM64	528	0.0645232	0.958204	0.0227779
22721	1	CDX2-Het	chr8	109362477	109530330	1	PKHD1L1	641	-0.125965	0.958204	-0.014692
22792	1	CDX2-Het	chr8	124998497	125022283	1	SQLE	712	0.165967	0.958204	0.0554379
22867	1	CDX2-Het	chr8	142403240	142212080	2	TSNARE1	787	0.0536195	0.958204	0.021934
22879	1	CDX2-Het	chr8	142786592	142784880	2	LY6D	799	0.134045	0.958204	0.0315317
22897	1	CDX2-Het	chr8	143541453	143437655	2	ZC3H3	817	0.0875732	0.958204	0.038204
22921	1	CDX2-Het	chr8	143945279	143945191	2	MIR661	841	-0.209886	0.958204	-0.225032
22922	1	CDX2-Het	chr8	144012772	143977153	2	PARP10	842	-0.0864441	0.958204	-0.040008
22960	1	CDX2-Het	chr8	144502973	144507174	1	GPT	880	0.146755	0.958204	0.043998
22996	1	CDX2-Het	chr9	4348392	3824127	2	GLIS3	19	0.12563	0.958204	0.064178
22998	1	CDX2-Het	chr9	4490444	4587469	1	SLC1A1	21	0.00779771	0.958204	0.00121603
23004	1	CDX2-Het	chr9	4792869	4861075	1	RCL1	27	-0.0764452	0.958204	-0.022006
23093	1	CDX2-Het	chr9	23826337	23690104	2	ELAVL2	116	-0.103348	0.958204	-0.030224
23115	1	CDX2-Het	chr9	32526324	32455705	2	DDX58	138	-0.182799	0.958204	-0.014682
23117	1	CDX2-Het	chr9	32551144	32567005	1	SMIM27	140	-0.31017	0.958204	-0.105184
23127	1	CDX2-Het	chr9	33264761	33247820	2	BAG1	150	-0.325983	0.958204	-0.0921581
23176	1	CDX2-Het	chr9	35563899	35561831	2	FAM166B	199	-0.0884651	0.958204	-0.009892
23265	1	CDX2-Het	chr9	66992583	66986304	2	SPATA31A3	288	0.350371	0.958204	0.00126998
23379	1	CDX2-Het	chr9	91119062	91182762	1	LINC00484	402	0.183666	0.958204	0.056708
23401	1	CDX2-Het	chr9	93096218	93113283	1	CARD19	424	-0.0963958	0.958204	-0.053762
23472	1	CDX2-Het	chr9	99819889	99585786	2	LOC101928438	495	0.132055	0.958204	0.055332
23478	1	CDX2-Het	chr9	100352939	100302077	2	TEX10	501	0.255645	0.958204	0.0586859
23491	1	CDX2-Het	chr9	101738580	101569353	2	GRIN3A	514	-0.0261002	0.958204	-0.00559186
23535	1	CDX2-Het	chr9	110208189	110190048	2	C9orf152	558	-0.0241671	0.958204	-0.00482992
23573	1	CDX2-Het	chr9	113410054	113429684	1	C9orf43	596	0.188878	0.958204	0.0410682
23581	1	CDX2-Het	chr9	114323056	114326475	1	ORM1	604	-0.204144	0.958204	-0.0516861
23593	1	CDX2-Het	chr9	115744239	115739663	2	LOC101928775	616	0.104319	0.958204	0.0102059
23618	1	CDX2-Het	chr9	121370304	121338988	2	STOM	641	-0.17935	0.958204	-0.0632999
23632	1	CDX2-Het	chr9	122553112	122554214	1	OR1N2	655	0.220982	0.958204	0.00401999
23674	1	CDX2-Het	chr9	125261794	125367207	1	GAPVD1	697	-0.0806884	0.958204	-0.021172
23675	1	CDX2-Het	chr9	125707234	125437393	2	MAPKAP1	698	0.105405	0.958204	0.049534
23685	1	CDX2-Het	chr9	127122883	127087332	2	ANGPTL2	708	-0.0810853	0.958204	-0.025396
23686	1	CDX2-Het	chr9	127224265	127393660	1	GARNL3	709	-0.0366687	0.958204	-0.0209501
23697	1	CDX2-Het	chr9	127724873	127713493	2	PTRH1	720	0.191366	0.958204	0.0512701
23796	1	CDX2-Het	chr9	132582185	132590266	1	BARHL1	819	-0.169235	0.958204	-0.053196
23838	1	CDX2-Het	chr9	134317098	134440585	1	RXRA	861	-0.0547754	0.958204	-0.0409119
23860	1	CDX2-Het	chr9	135639540	135623656	2	GLT6D1	883	-0.30834	0.958204	-0.01644
23868	1	CDX2-Het	chr9	136205109	136196250	2	LHX3	891	0.113845	0.958204	0.0416962
23898	1	CDX2-Het	chr9	136766255	136759634	2	LCN15	921	-0.0627882	0.958204	-0.0289804
24027	1	CDX2-Het	chrX	15493564	15384799	2	PIR	64	-0.285135	0.958204	-0.03144
24045	1	CDX2-Het	chrX	17375420	17735994	1	NHS	82	0.0947305	0.958204	0.03849
24056	1	CDX2-Het	chrX	18691604	18688643	2	PPEF1-AS1	93	0.172932	0.958204	0.01039
24110	1	CDX2-Het	chrX	30243730	30252038	1	MAGEB1	147	0.0609874	0.958204	0.00313993
24195	1	CDX2-Het	chrX	47659161	47651798	2	UXT	232	0.164643	0.958204	0.0553321
24281	1	CDX2-Het	chrX	53082367	53088540	1	TSPYL2	318	-0.530057	0.958204	-0.153694
24334	1	CDX2-Het	chrX	64230631	64224196	2	ASB12	371	0.103556	0.958204	0.00331995
24381	1	CDX2-Het	chrX	71578411	71613583	1	GCNA	418	-0.330804	0.958204	-0.015552
24387	1	CDX2-Het	chrX	72181353	72302926	1	PIN4	424	0.125214	0.958204	0.0314678
24432	1	CDX2-Het	chrX	78747709	78757094	1	LPAR4	469	-0.176632	0.958204	-0.01062
24442	1	CDX2-Het	chrX	83861126	83886699	1	CYLC1	479	-0.420967	0.958204	-0.018304
24460	1	CDX2-Het	chrX	93674013	93712274	1	FAM133A	497	0.161312	0.958204	0.00881597
24571	1	CDX2-Het	chrX	111270523	111245103	2	CAPN6	608	-0.0317258	0.958204	-0.002138
24588	1	CDX2-Het	chrX	114823454	114823564	1	MIR448	625	-0.144746	0.958204	-0.006874
24597	1	CDX2-Het	chrX	116436622	116461458	1	SLC6A14	634	-0.195502	0.958204	-0.00422799
24599	1	CDX2-Het	chrX	118117340	117897813	2	KLHL13	636	0.00188027	0.958204	0.000174128
24605	1	CDX2-Het	chrX	118839554	118919669	1	LINC01285	642	-0.782578	0.958204	-0.04208
24800	1	CDX2-Het	chrX	149533935	149476990	2	IDS	837	-0.293295	0.958204	-0.0535939
24802	1	CDX2-Het	chrX	149540355	149550510	1	CXorf40A	839	-0.141867	0.958204	-0.046442
24803	1	CDX2-Het	chrX	149587452	149581653	2	MAGEA9	840	0.670889	0.958204	0.015018
24823	1	CDX2-Het	chrX	151716035	151723194	1	FATE1	860	0.0968407	0.958204	0.0116359
24874	1	CDX2-Het	chrX	153981097	153981177	1	MIR3202-1	911	-0.386237	0.958204	-0.0357981
24885	1	CDX2-Het	chrX	154389955	154409168	1	RPL10	922	0.213433	0.958204	0.0417858
24892	1	CDX2-Het	chrX	154444126	154450654	1	FAM50A	929	-0.231086	0.958204	-0.018526
1664	1	CDX2-Het	chr1	159203307	159206500	1	ACKR1	1664	-0.0299109	0.958288	-0.00494801
7210	1	CDX2-Het	chr14	65102695	65006174	2	MAX	392	-0.0339888	0.958288	-0.00990794
7927	1	CDX2-Het	chr15	43330605	43323649	2	LCMT2	259	-0.23174	0.958288	-0.0679158
12634	1	CDX2-Het	chr19	51368099	51345169	2	ETFB	1338	-0.196958	0.958288	-0.078162
14108	1	CDX2-Het	chr2	191678068	191696659	1	NABP1	1159	0.188452	0.958288	0.0661361
22800	1	CDX2-Het	chr8	127013154	127021014	1	PCAT1	720	0.0448887	0.958288	0.00705007
1730	1	CDX2-Het	chr1	161367874	161364731	2	CFAP126	1730	0.143924	0.958301	0.039866
1974	1	CDX2-Het	chr1	197268204	197478455	1	CRB1	1974	0.010535	0.958301	0.00226202
4583	1	CDX2-Het	chr11	90131515	90192894	1	NAALAD2	1161	-0.164745	0.958301	-0.012788
9450	1	CDX2-Het	chr16	88856220	88862686	1	TRAPPC2L	965	0.101352	0.958301	0.0358619
10740	1	CDX2-Het	chr17	75979363	75941507	2	ACOX1	1254	-0.250739	0.958301	-0.092772
11184	1	CDX2-Het	chr18	55920199	55881688	2	LINC01416	272	0.0660865	0.958301	0.00955593
12122	1	CDX2-Het	chr19	36850361	36913029	1	ZNF345	826	0.161068	0.958301	0.022194
12154	1	CDX2-Het	chr19	38335775	38370943	1	CATSPERG	858	-0.175652	0.958301	-0.101606
12159	1	CDX2-Het	chr19	38426305	38409051	2	RASGRP4	863	-0.30548	0.958301	-0.0546441
12455	1	CDX2-Het	chr19	47555856	47520685	2	ZNF541	1159	0.0759187	0.958301	0.012808
12595	1	CDX2-Het	chr19	50514690	50511600	2	ASPDH	1299	-0.0116663	0.958301	-0.00519975
12899	1	CDX2-Het	chr19	57559863	57535257	2	ZNF550	1603	-0.258294	0.958301	-0.019882
13139	1	CDX2-Het	chr2	27409687	27381194	2	PPM1G	190	0.0764365	0.958301	0.0279739
13957	1	CDX2-Het	chr2	168913371	168834132	2	SPC25	1008	-0.078528	0.958301	-0.00728598
19092	1	CDX2-Het	chr5	129094751	129114028	1	ISOC1	599	-0.0678862	0.958301	-0.0158759
20585	1	CDX2-Het	chr6	111483715	111299028	2	REV3L	930	0.1069	0.958301	0.04047
20858	1	CDX2-Het	chr6	159170007	159165899	2	LOC101929122	1203	0.0587745	0.958301	0.022314
21819	1	CDX2-Het	chr7	129770490	129770379	2	MIR182	875	0.420103	0.958301	0.10726
17451	1	CDX2-Het	chr3	190449876	190428655	2	TMEM207	1319	-0.201533	0.958389	-0.014694
1453	1	CDX2-Het	chr1	152360006	152348735	2	FLG2	1453	-0.583719	0.958437	-0.014276
19558	1	CDX2-Het	chr5	176388747	176389771	1	HIGD2A	1065	-0.150844	0.958437	-0.095802
6266	1	CDX2-Het	chr13	19345049	19346749	1	LINC00421	7	-0.767444	0.958515	-0.020392
4087	1	CDX2-Het	chr11	60280541	60308972	1	MS4A4A	665	0.0610354	0.958618	0.00572605
5583	1	CDX2-Het	chr12	55492378	55493316	1	OR6C68	598	-0.531371	0.958618	-0.021598
10248	1	CDX2-Het	chr17	42708151	42708084	2	MIR6780A	762	0.205585	0.958804	0.033952
4964	1	CDX2-Het	chr11	130916509	130875436	2	SNX19	1542	0.137134	0.958887	0.0234959
654	1	CDX2-Het	chr1	40665657	40620679	2	RIMS3	654	-0.13027	0.958962	-0.0347899
1079	1	CDX2-Het	chr1	94418455	94518666	1	ABCD3	1079	0.0867785	0.958962	0.0220461
2198	1	CDX2-Het	chr1	220786759	220819657	1	2023-03-01	2198	-0.094072	0.958962	-0.0206479
3976	1	CDX2-Het	chr11	55665167	55666096	1	OR4C6	554	0.0183134	0.958962	0.000308
6064	1	CDX2-Het	chr12	116910956	117031148	1	FBXW8	1079	-0.162806	0.958962	-0.0412759
8260	1	CDX2-Het	chr15	75762405	75759501	2	MIR4313	592	0.0842288	0.958962	0.030142
10333	1	CDX2-Het	chr17	45247925	45268630	1	MAP3K14-AS1	847	0.0152661	0.958962	0.00523417
11633	1	CDX2-Het	chr19	10543895	10553418	1	ATG4D	337	0.313292	0.958962	0.09791
12000	1	CDX2-Het	chr19	32405560	32390050	2	LOC400684	704	-0.277684	0.958962	-0.083204
13732	1	CDX2-Het	chr2	113278950	113215997	2	PAX8	783	-0.117012	0.958962	-0.0225919
17756	1	CDX2-Het	chr4	38782990	38772239	2	TLR10	222	0.125076	0.958962	0.015012
18768	1	CDX2-Het	chr5	60700190	60596912	2	DEPDC1B	275	0.135536	0.958962	0.0268781
19717	1	CDX2-Het	chr6	7910814	7881517	2	TXNDC5	62	0.18748	0.958962	0.0248159
19881	1	CDX2-Het	chr6	27893463	27893843	1	HIST1H2BO	226	-0.276496	0.958962	-0.202502
19962	1	CDX2-Het	chr6	30720201	30725426	1	TUBB	307	0.102028	0.958962	0.0784458
20561	1	CDX2-Het	chr6	108751654	108769942	1	LINC00222	906	0.199865	0.958962	0.043764
20683	1	CDX2-Het	chr6	132115263	132115192	2	MIR548AJ1	1028	-0.578612	0.958962	-0.07474
21712	1	CDX2-Het	chr7	112206411	111726110	2	DOCK4	768	0.0963308	0.958962	0.0701541
21935	1	CDX2-Het	chr7	143183419	143184435	1	TAS2R39	991	-0.157716	0.958962	-0.012618
22407	1	CDX2-Het	chr8	48008400	48064708	1	UBE2V2	327	-0.0506584	0.958962	-0.0112879
22941	1	CDX2-Het	chr8	144317315	144317246	2	MIR6848	861	0.137439	0.95922	0.0857019
17765	1	CDX2-Het	chr4	39406853	39451536	1	KLB	231	0.184541	0.959283	0.0306399
18506	1	CDX2-Het	chr5	535882	535840	2	MIR4456	13	-0.454926	0.959283	-0.110668
16960	1	CDX2-Het	chr3	122680618	122730840	1	PARP14	828	0.0505395	0.959285	0.00489204
24080	1	CDX2-Het	chrX	22999961	23003589	1	DDX53	117	-0.378617	0.959285	-0.0281699
2454	1	CDX2-Het	chr10	134465	254637	1	ZMYND11	2	0.0615652	0.95929	0.0152601
4483	1	CDX2-Het	chr11	74720337	74720268	2	MIR4696	1061	-0.452667	0.95929	-0.10435
7638	1	CDX2-Het	chr14	104795751	104769349	2	AKT1	820	0.097941	0.95929	0.0443922
940	1	CDX2-Het	chr1	70205620	70144805	2	LRRC40	940	0.217387	0.959385	0.0286118
1352	1	CDX2-Het	chr1	147928393	147993521	1	GPR89B	1352	0.0904039	0.959385	0.0104681
3650	1	CDX2-Het	chr11	7677222	7665100	2	CYB5R2	228	0.123192	0.959385	0.0276879
4341	1	CDX2-Het	chr11	66616626	66646469	1	RBM14-RBM4	919	-0.0426737	0.959385	-0.0211079
4538	1	CDX2-Het	chr11	80762826	80751200	2	LOC101928944	1116	-0.255289	0.959385	-0.02338
5824	1	CDX2-Het	chr12	89524806	89519408	2	GALNT4	839	0.232958	0.959385	0.0523922
7244	1	CDX2-Het	chr14	69574837	69569816	2	CCDC177	426	0.147323	0.959385	0.03751
10067	1	CDX2-Het	chr17	37643464	37609739	2	DDX52	581	0.166886	0.959385	0.0390459
10186	1	CDX2-Het	chr17	41309253	41307700	2	KRTAP16-1	700	-0.341884	0.959385	-0.00854593
10675	1	CDX2-Het	chr17	74213514	74262020	1	TTYH2	1189	-0.237366	0.959385	-0.0910519
11179	1	CDX2-Het	chr18	54959508	54901509	2	CCDC68	267	0.466248	0.959385	0.041642
11277	1	CDX2-Het	chr18	76639011	76623006	2	LINC01927	365	-0.176831	0.959385	-0.009662
13300	1	CDX2-Het	chr2	51032601	52407917	1	LOC730100	351	0.0335445	0.959385	0.0235961
14132	1	CDX2-Het	chr2	197705369	197708387	1	MARS2	1183	0.0526262	0.959385	0.01712
14579	1	CDX2-Het	chr20	2652777	2652842	1	MIR1292	50	0.274602	0.959385	0.14018
15090	1	CDX2-Het	chr20	54207847	54228052	1	PFDN4	561	-0.100667	0.959385	-0.022384
18163	1	CDX2-Het	chr4	109912884	110012266	1	EGF	629	0.0272297	0.959385	0.00470384
18208	1	CDX2-Het	chr4	121227466	121131408	2	TNIP3	674	0.185218	0.959385	0.0234741
18636	1	CDX2-Het	chr5	34918989	34905264	2	RAD1	143	0.140476	0.959385	0.0275799
18871	1	CDX2-Het	chr5	76850001	76921650	1	S100Z	378	0.229681	0.959385	0.027376
19112	1	CDX2-Het	chr5	132369916	132311285	2	MIR3936HG	619	0.286595	0.959385	0.0536179
19465	1	CDX2-Het	chr5	160468268	160487426	1	MIR3142HG	972	0.484285	0.959385	0.029546
20594	1	CDX2-Het	chr6	112236806	112351296	1	RFPL4B	939	0.0864609	0.959385	0.0132761
23009	1	CDX2-Het	chr9	5304969	5299868	2	RLN2	32	0.100793	0.959385	0.011186
24214	1	CDX2-Het	chrX	48695554	48709012	1	SUV39H1	251	0.0536888	0.959385	0.0120221
19583	1	CDX2-Het	chr5	177400636	177400107	2	PFN3	1090	0.174002	0.959476	0.0437099
23597	1	CDX2-Het	chr9	117415070	116425225	2	ASTN2	620	0.0520328	0.959476	0.0549262
5729	1	CDX2-Het	chr12	67648338	67665406	1	DYRK2	744	0.183837	0.959493	0.055152
12591	1	CDX2-Het	chr19	50432903	50466321	1	MYBPC2	1295	-0.35412	0.959493	-0.088954
541	1	CDX2-Het	chr1	32816767	32858879	1	S100PBP	541	-0.108643	0.959504	-0.0282681
722	1	CDX2-Het	chr1	44739818	44767767	1	KIF2C	722	-0.0747251	0.959504	-0.011386
1762	1	CDX2-Het	chr1	165544007	165563961	1	LRRC52	1762	0.275755	0.959504	0.029816
2677	1	CDX2-Het	chr10	35126791	35212958	1	CREM	225	-0.19672	0.959504	-0.0668439
2742	1	CDX2-Het	chr10	47322490	47326270	1	GDF2	290	-0.270376	0.959504	-0.0245899
2923	1	CDX2-Het	chr10	75210154	75231448	1	VDAC2	471	0.0375784	0.959504	0.0129883
3213	1	CDX2-Het	chr10	103918205	103882542	2	STN1	761	-0.0668409	0.959504	-0.0319138
3371	1	CDX2-Het	chr10	127196158	127135426	2	INSYN2	919	0.00228646	0.959504	0.000512136
3498	1	CDX2-Het	chr11	1902647	1907915	1	LINC01150	76	0.504722	0.959504	0.0334519
3814	1	CDX2-Het	chr11	28056815	28056910	1	MIR610	392	0.497727	0.959504	0.027412
5189	1	CDX2-Het	chr12	11171222	11176016	1	SMIM10L1	204	-0.378581	0.959504	-0.0839239
5453	1	CDX2-Het	chr12	50923472	50932517	1	METTL7A	468	0.355194	0.959504	0.0708899
5715	1	CDX2-Het	chr12	65558689	65499887	2	LOC105369187	730	0.0294353	0.959504	0.00655009
5909	1	CDX2-Het	chr12	101696947	101744140	1	CHPT1	924	0.11596	0.959504	0.0192179
6095	1	CDX2-Het	chr12	120291903	120291763	2	RNU4-2	1110	0.0593813	0.959504	0.0545945
8641	1	CDX2-Het	chr16	2963944	2968383	1	KREMEN2	156	-0.136432	0.959504	-0.0923314
8805	1	CDX2-Het	chr16	19285739	19322145	1	CLEC19A	320	-0.221521	0.959504	-0.0413799
8947	1	CDX2-Het	chr16	30096430	30104116	1	LOC101928595	462	0.124844	0.959504	0.0698256
9037	1	CDX2-Het	chr16	48448402	48356364	2	SIAH1	552	0.158087	0.959504	0.058666
9080	1	CDX2-Het	chr16	55655604	55706192	1	SLC6A2	595	-0.0780156	0.959504	-0.021184
9358	1	CDX2-Het	chr16	81611348	81611408	1	MIR6504	873	0.00730312	0.959504	0.00487016
9927	1	CDX2-Het	chr17	28718429	28714281	2	RAB34	441	-0.116046	0.959504	-0.079584
10979	1	CDX2-Het	chr18	10661933	10666887	1	LOC101927410	67	-0.229208	0.959504	-0.020448
11684	1	CDX2-Het	chr19	11887818	11914329	1	ZNF69	388	-0.21964	0.959504	-0.040332
11822	1	CDX2-Het	chr19	16134028	16158575	1	HSH2D	526	0.235142	0.959504	0.0148919
14806	1	CDX2-Het	chr20	32585074	32443059	2	NOL4L	277	-0.0686647	0.959504	-0.0572539
14910	1	CDX2-Het	chr20	38427442	38427309	2	SNORA71A	381	0.460279	0.959504	0.0149
15266	1	CDX2-Het	chr21	14383484	14371115	2	HSPA13	22	-0.184007	0.959504	-0.0705761
15680	1	CDX2-Het	chr22	21735834	21697544	2	YPEL1	109	0.0631327	0.959504	0.029876
16264	1	CDX2-Het	chr3	16670306	16586792	2	DAZL	132	-0.0112806	0.959504	-0.00257002
17515	1	CDX2-Het	chr3	196712293	196706277	2	CEP19	1383	-0.0964126	0.959504	-0.01805
17609	1	CDX2-Het	chr4	4348140	4419058	1	NSG1	75	-0.138288	0.959504	-0.03009
18452	1	CDX2-Het	chr4	184625030	184584093	2	LINC02365	918	0.191675	0.959504	0.0215799
18654	1	CDX2-Het	chr5	37249428	37106228	2	CPLANE1	161	0.028444	0.959504	0.00615792
19766	1	CDX2-Het	chr6	16761491	16299112	2	ATXN1	111	-0.0592141	0.959504	-0.031236
21581	1	CDX2-Het	chr7	100094074	100093993	2	MIR106B	637	0.165426	0.959504	0.0156399
22603	1	CDX2-Het	chr8	90003228	89933336	2	NBN	523	-0.150103	0.959504	-0.03159
22693	1	CDX2-Het	chr8	102893864	102826357	2	AZIN1	613	0.0741702	0.959504	0.0411381
23220	1	CDX2-Het	chr9	37592469	37510892	2	FBXO10	243	-0.0373987	0.959504	-0.00791791
23995	1	CDX2-Het	chrX	10015562	10144478	1	WWC3	32	0.0699764	0.959504	0.0200019
24490	1	CDX2-Het	chrX	101659891	101655281	2	ARMCX2	527	-0.0623326	0.959504	-0.0100301
200	1	CDX2-Het	chr1	12019466	12032045	1	MIIP	200	-0.220418	0.959598	-0.0687238
8636	1	CDX2-Het	chr16	2817180	2826304	1	PRSS21	151	-0.0315547	0.959598	-0.00410802
11807	1	CDX2-Het	chr19	15615617	15662825	1	CYP4F3	511	-0.0543188	0.959598	-0.00123002
20179	1	CDX2-Het	chr6	36948263	36964837	1	PI16	524	0.245263	0.959598	0.0234579
2541	1	CDX2-Het	chr10	13099652	12896625	2	CCDC3	89	0.0540088	0.959646	0.021156
5551	1	CDX2-Het	chr12	54126098	54142493	1	LINC02381	566	0.147439	0.959646	0.0230341
145	1	CDX2-Het	chr1	9129170	9100305	2	GPR157	145	-0.0986194	0.959745	-0.047468
2076	1	CDX2-Het	chr1	205568885	205602918	1	MFSD4A	2076	-0.233852	0.959745	-0.0569719
2581	1	CDX2-Het	chr10	17845107	17845193	1	MIR511	129	-0.307225	0.959745	-0.0305201
3209	1	CDX2-Het	chr10	103517393	103479603	2	NEURL1-AS1	757	-0.127452	0.959745	-0.0311479
3938	1	CDX2-Het	chr11	47378576	47354860	2	SPI1	516	-0.137767	0.959745	-0.0335279
4402	1	CDX2-Het	chr11	69048897	69090604	1	TPCN2	980	-0.0335851	0.959745	-0.00840202
5215	1	CDX2-Het	chr12	13103683	13083560	2	GSG1	230	-0.0111584	0.959745	-0.00359994
5665	1	CDX2-Het	chr12	57591174	57603418	1	PIP4K2C	680	0.168258	0.959745	0.035016
8536	1	CDX2-Het	chr16	800733	798041	2	GNG13	51	0.185035	0.959745	0.0493002
9446	1	CDX2-Het	chr16	88742767	88745748	1	LOC339059	961	0.0351203	0.959745	0.0282763
9789	1	CDX2-Het	chr17	15503608	15436015	2	CDRT4	303	-0.192457	0.959745	-0.049474
13615	1	CDX2-Het	chr2	98731126	98619106	2	MGAT4A	666	0.149	0.959745	0.026844
14490	1	CDX2-Het	chr2	240136807	240126563	2	COPS9	1541	0.162298	0.959745	0.034766
17243	1	CDX2-Het	chr3	158962928	159266307	1	IQCJ	1111	-0.0205726	0.959745	-0.00356
17641	1	CDX2-Het	chr4	7310450	7310524	1	MIR4798	107	0.219978	0.959745	0.0619161
17973	1	CDX2-Het	chr4	76148515	76114659	2	NUP54	439	0.152979	0.959745	0.0288479
18671	1	CDX2-Het	chr5	39274528	39105236	2	FYB1	178	0.0958822	0.959745	0.015422
19906	1	CDX2-Het	chr6	29005316	28994785	2	ZNF311	251	0.167541	0.959745	0.052514
6267	1	CDX2-Het	chr13	19536762	19422877	2	TPTE2	8	-0.0904935	0.959832	-0.00168801
8845	1	CDX2-Het	chr16	22297375	22335103	1	POLR3E	360	-0.107826	0.959832	-0.0260319
12426	1	CDX2-Het	chr19	46496498	46491191	2	PNMA8B	1130	0.0773142	0.959832	0.025892
22630	1	CDX2-Het	chr8	94217303	94127171	2	CDH17	550	-0.0646337	0.959832	-0.010518
9254	1	CDX2-Het	chr16	69933073	69933182	1	MIR140	769	-0.0406046	0.959915	-0.00552388
9877	1	CDX2-Het	chr17	19748943	19737984	2	ALDH3A1	391	0.147052	0.959915	0.0262179
18299	1	CDX2-Het	chr4	146121913	146109455	2	LINC01095	765	-0.324326	0.959915	-0.0436879
21588	1	CDX2-Het	chr7	100156669	100156605	2	MIR4658	644	0.0892665	0.959915	0.0340138
1948	1	CDX2-Het	chr1	190478551	190480735	1	LINC01351	1948	0.142838	0.960031	0.02476
6589	1	CDX2-Het	chr13	72782059	73016461	1	PIBF1	330	0.0691323	0.960031	0.0234698
8979	1	CDX2-Het	chr16	30894960	30833626	2	BCL7C	494	0.0588409	0.960031	0.0353922
9209	1	CDX2-Het	chr16	67806652	67723066	2	RANBP10	724	0.198704	0.960031	0.0578582
11429	1	CDX2-Het	chr19	3761699	3750819	2	APBA3	133	-0.371087	0.960031	-0.105878
11851	1	CDX2-Het	chr19	17334920	17342735	1	GTPBP3	555	-0.229588	0.960031	-0.158936
17281	1	CDX2-Het	chr3	168903366	168921996	1	LINC02082	1149	-0.344261	0.960031	-0.031524
21386	1	CDX2-Het	chr7	73578791	73568932	2	TBL2	442	-0.169704	0.960031	-0.0774259
1137	1	CDX2-Het	chr1	105618958	105587575	2	LINC01676	1137	0.281265	0.960081	0.012972
2352	1	CDX2-Het	chr1	237004418	237004103	2	MT1HL1	2352	0.0909389	0.960081	0.0267221
2627	1	CDX2-Het	chr10	26647986	26653454	1	FAM238B	175	-0.0609328	0.960081	-0.00603408
2728	1	CDX2-Het	chr10	45594906	45454585	2	2023-03-08	276	0.0714252	0.960081	0.017804
2900	1	CDX2-Het	chr10	73495525	73520070	1	PPP3CB-AS1	448	-0.0514178	0.960081	-0.00966204
3201	1	CDX2-Het	chr10	103351134	103302796	2	PCGF6	749	0.272442	0.960081	0.0428941
5100	1	CDX2-Het	chr12	7129698	7158945	1	CLSTN3	115	-0.225938	0.960081	-0.050294
5572	1	CDX2-Het	chr12	55129681	55130802	1	OR9K2	587	0.0187423	0.960081	0.00264796
5592	1	CDX2-Het	chr12	55729707	55725323	2	CD63	607	0.225908	0.960081	0.110332
7841	1	CDX2-Het	chr15	38040393	38062340	1	LINC02345	173	-0.132863	0.960081	-0.0262718
8568	1	CDX2-Het	chr16	1773155	1771890	2	MRPS34	83	0.33939	0.960081	0.185758
10523	1	CDX2-Het	chr17	59137872	59137758	2	MIR454	1037	-0.0564885	0.960081	-0.00449788
12629	1	CDX2-Het	chr19	51207009	51206929	2	MIR8074	1333	-0.289189	0.960081	-0.015546
13141	1	CDX2-Het	chr2	27442366	27446481	1	KRTCAP3	192	0.0860499	0.960081	0.0230601
14350	1	CDX2-Het	chr2	223945387	223875347	2	WDFY1	1401	-0.274706	0.960081	-0.0506561
15505	1	CDX2-Het	chr21	43789513	43805293	1	RRP1	261	-0.242893	0.960081	-0.0491659
16407	1	CDX2-Het	chr3	42905731	42917641	1	ZNF662	275	-0.11565	0.960081	-0.00864812
19679	1	CDX2-Het	chr6	2987987	3028869	1	NQO2	24	-0.204448	0.960081	-0.0966638
19770	1	CDX2-Het	chr6	17600355	17611719	1	FAM8A1	115	0.0941693	0.960081	0.0242799
21143	1	CDX2-Het	chr7	27184518	27189293	1	HOXA11-AS	199	0.170044	0.960081	0.046708
21749	1	CDX2-Het	chr7	119907375	119704556	2	LINC02476	805	-0.150733	0.960081	-0.012912
23039	1	CDX2-Het	chr9	14910995	14734666	2	FREM1	62	0.0972407	0.960081	0.0198901
481	1	CDX2-Het	chr1	28579893	28579764	2	SNORA61	481	-0.18349	0.960136	-0.0714702
3832	1	CDX2-Het	chr11	32435518	32458769	1	WT1-AS	410	-0.175665	0.960136	-0.0380978
4701	1	CDX2-Het	chr11	110713189	110577042	2	ARHGAP20	1279	-0.133604	0.960136	-0.02104
5454	1	CDX2-Het	chr12	50953922	50970506	1	HIGD1C	469	0.439933	0.960136	0.020022
5516	1	CDX2-Het	chr12	53268299	53293643	1	ESPL1	531	0.0309225	0.960136	0.00484789
9441	1	CDX2-Het	chr16	88706421	88696495	2	RNF166	956	0.220455	0.960136	0.048272
10263	1	CDX2-Het	chr17	42980528	42950526	2	PTGES3L-AARSD1	777	0.0962612	0.960136	0.021576
10529	1	CDX2-Het	chr17	59366083	59366154	1	MIR4729	1043	0.285634	0.960136	0.15641
11101	1	CDX2-Het	chr18	36829117	37229885	1	KIAA1328	189	-0.0167697	0.960136	-0.00628
19974	1	CDX2-Het	chr6	31010474	31035402	1	MUC22	319	0.0373862	0.960136	0.00245606
23303	1	CDX2-Het	chr9	74499127	74485551	2	RORB-AS1	326	0.0620458	0.960136	0.00820788
24399	1	CDX2-Het	chrX	73214848	73212299	2	NAP1L2	436	-0.0122797	0.960136	-0.001224
15056	1	CDX2-Het	chr20	50153637	50081124	2	TMEM189-UBE2V1	527	0.150232	0.960208	0.082814
3999	1	CDX2-Het	chr11	56318307	56319245	1	OR8K3	577	-0.117752	0.960302	-0.00244601
991	1	CDX2-Het	chr1	81306160	81992436	1	ADGRL2	991	0.0557062	0.960398	0.0610218
5254	1	CDX2-Het	chr12	21131202	21239246	1	SLCO1B1	269	-0.166223	0.960398	-0.012218
21494	1	CDX2-Het	chr7	92204098	92204015	2	MIR1285-1	550	-0.527997	0.960398	-0.025888
23696	1	CDX2-Het	chr9	127716066	127731600	1	TTC16	719	0.187787	0.960398	0.0470221
118	1	CDX2-Het	chr1	6466195	6461151	2	TNFRSF25	118	0.118359	0.960429	0.0541938
20960	1	CDX2-Het	chr7	983199	989640	1	CYP2W1	16	0.130978	0.960429	0.0323022
550	1	CDX2-Het	chr1	33321098	33306766	2	A3GALT2	550	0.272874	0.960455	0.0172
6988	1	CDX2-Het	chr14	28765277	28729083	2	FOXG1-AS1	170	-0.244447	0.960455	-0.035642
8661	1	CDX2-Het	chr16	3204247	3205188	1	OR1F1	176	-0.0493922	0.960455	-0.0292082
10779	1	CDX2-Het	chr17	77088749	77217101	1	SEC14L1	1293	0.0609045	0.960455	0.02445
11064	1	CDX2-Het	chr18	31162856	31129236	2	DSC1	152	0.164081	0.960455	0.0229681
13951	1	CDX2-Het	chr2	167941144	167814774	2	LOC105616981	1002	0.230648	0.960455	0.0543821
23023	1	CDX2-Het	chr9	6645650	6532464	2	GLDC	46	0.0517606	0.96065	0.019214
6026	1	CDX2-Het	chr12	112037715	112037599	2	MIR3657	1041	0.308083	0.960669	0.0725559
1632	1	CDX2-Het	chr1	157598080	157573749	2	FCRL4	1632	-0.0707271	0.960818	-0.00447801
1767	1	CDX2-Het	chr1	165827531	165911618	1	UCK2	1767	0.0408176	0.960818	0.013648
2993	1	CDX2-Het	chr10	87094866	87050486	2	GLUD1	541	-0.220838	0.960818	-0.0529399
3901	1	CDX2-Het	chr11	45722308	45744254	1	LOC100507384	479	0.168827	0.960818	0.0178321
4118	1	CDX2-Het	chr11	61391687	61398863	1	TMEM216	696	0.269113	0.960818	0.049556
4533	1	CDX2-Het	chr11	78574874	78435961	2	NARS2	1111	0.176656	0.960818	0.033058
5438	1	CDX2-Het	chr12	49961870	49965681	1	AQP5	453	0.0119325	0.960818	0.00142197
8585	1	CDX2-Het	chr16	1963106	1962973	2	SNORA64	100	-0.120154	0.960818	-0.0504119
9775	1	CDX2-Het	chr17	12917342	12917268	2	MIR1269B	289	-0.0369846	0.960818	-0.003854
10379	1	CDX2-Het	chr17	48038030	48026167	2	COPZ2	893	-0.0653881	0.960818	-0.0308459
10874	1	CDX2-Het	chr17	81902109	81902905	1	NPB	1388	0.204472	0.960818	0.0272578
12321	1	CDX2-Het	chr19	43619874	43607219	2	ZNF428	1025	-0.223643	0.960818	-0.0665841
17388	1	CDX2-Het	chr3	184378144	184371935	2	THPO	1256	-0.218923	0.960818	-0.0461839
18247	1	CDX2-Het	chr4	133149315	133208606	1	PCDH10	713	-0.170694	0.960818	-0.042922
18314	1	CDX2-Het	chr4	150078274	150257457	1	DCLK2	780	0.0357609	0.960818	0.00771207
18599	1	CDX2-Het	chr5	17217047	17130028	2	BASP1-AS1	106	0.134049	0.960818	0.045234
18613	1	CDX2-Het	chr5	29143503	29217115	1	LINC02109	120	0.049118	0.960818	0.00540796
19506	1	CDX2-Het	chr5	170389677	170374671	2	KCNMB1	1013	0.121666	0.960818	0.0204439
20380	1	CDX2-Het	chr6	57086844	57170307	1	ZNF451	725	-0.142459	0.960818	-0.020072
20554	1	CDX2-Het	chr6	107824317	107704104	2	SCML4	899	0.151966	0.960818	0.032858
22278	1	CDX2-Het	chr8	27258420	27235323	2	STMN4	198	-0.04646	0.960818	-0.004738
23332	1	CDX2-Het	chr9	83063177	82979585	2	RASEF	355	-0.0230786	0.960818	-0.00408405
23519	1	CDX2-Het	chr9	107430802	107420284	2	LINC01509	542	0.192229	0.960818	0.0706698
10951	1	CDX2-Het	chr18	5892104	5890185	2	TMEM200C	39	0.155055	0.960945	0.0751464
5600	1	CDX2-Het	chr12	55973317	55954105	2	PMEL	615	-0.089564	0.960958	-0.058092
17172	1	CDX2-Het	chr3	149377865	149369022	2	TM4SF1	1040	-0.664012	0.960986	-0.034066
14233	1	CDX2-Het	chr2	210477652	210431249	2	LANCL1	1284	0.0279712	0.961171	0.00280199
3178	1	CDX2-Het	chr10	102245532	102382899	1	GBF1	726	0.0241203	0.961272	0.00930007
869	1	CDX2-Het	chr1	58546802	58415384	2	OMA1	869	-0.157723	0.961295	-0.055442
4370	1	CDX2-Het	chr11	67483041	67491103	1	AIP	948	-0.0786238	0.961295	-0.0205
4390	1	CDX2-Het	chr11	68213828	68154863	2	KMT5B	968	0.159012	0.961295	0.0575841
4823	1	CDX2-Het	chr11	119149012	119162653	1	ABCG4	1401	-0.453331	0.961295	-0.059302
4863	1	CDX2-Het	chr11	123381512	123381440	2	MIR4493	1441	-0.159401	0.961295	-0.103336
5234	1	CDX2-Het	chr12	15348598	15107783	2	RERG	249	0.048349	0.961295	0.012428
5567	1	CDX2-Het	chr12	54634895	54630811	2	LACRT	582	0.150928	0.961295	0.0193921
6976	1	CDX2-Het	chr14	24508265	24505353	2	CMA1	158	-0.0787571	0.961295	-0.00931805
7814	1	CDX2-Het	chr15	34039176	33866227	2	AVEN	146	0.203463	0.961295	0.0706759
8237	1	CDX2-Het	chr15	74840707	74840642	2	MIR6882	569	0.00599634	0.961295	0.00432225
8563	1	CDX2-Het	chr16	1678256	1702280	1	JPT2	78	0.278187	0.961295	0.062058
9610	1	CDX2-Het	chr17	5123116	5105541	2	ZNF232	124	0.127517	0.961295	0.040398
10120	1	CDX2-Het	chr17	39962973	39977766	1	GSDMA	634	0.204897	0.961295	0.067678
10205	1	CDX2-Het	chr17	41612899	41609778	2	KRT16	719	0.0203958	0.961295	0.00322398
10371	1	CDX2-Het	chr17	47841333	47837692	2	SCRN2	885	0.0204466	0.961295	0.00750596
10561	1	CDX2-Het	chr17	62370218	62416476	1	EFCAB3	1075	-0.681254	0.961295	-0.033268
11601	1	CDX2-Het	chr19	9827816	9810267	2	FBXL12	305	-0.0606856	0.961295	-0.0362704
14196	1	CDX2-Het	chr2	206203376	206266243	1	GPR1-AS	1247	0.122882	0.961295	0.0213439
15121	1	CDX2-Het	chr20	58515131	58459101	2	APCDD1L	592	0.31453	0.961295	0.0397279
15291	1	CDX2-Het	chr21	22098617	22116528	1	LINC00308	47	0.200941	0.961295	0.00489202
16215	1	CDX2-Het	chr3	12287368	12434356	1	PPARG	83	-0.0538303	0.961295	-0.02055
16670	1	CDX2-Het	chr3	57060441	57075432	1	SPATA12	538	0.108034	0.961295	0.0370278
17302	1	CDX2-Het	chr3	171460408	171061339	2	TNIK	1170	0.0573955	0.961295	0.0249218
17596	1	CDX2-Het	chr4	3244369	3271738	1	MSANTD1	62	-0.39456	0.961295	-0.0703321
17624	1	CDX2-Het	chr4	6269849	6303265	1	WFS1	90	-0.0855385	0.961295	-0.0316982
19492	1	CDX2-Het	chr5	168706567	168720884	1	LOC101927969	999	0.348816	0.961295	0.0390919
19859	1	CDX2-Het	chr6	27138588	27139881	1	HIST1H4I	204	0.155326	0.961295	0.0834781
20010	1	CDX2-Het	chr6	31660772	31658298	2	C6orf47	355	-0.115041	0.961295	-0.0649218
20782	1	CDX2-Het	chr6	147204614	146841901	2	STXBP5-AS1	1127	0.0829329	0.961295	0.0328501
21343	1	CDX2-Het	chr7	64045443	64078549	1	ZNF727	399	-0.592974	0.961295	-0.01187
21715	1	CDX2-Het	chr7	112422968	112481017	1	IFRD1	771	0.0295296	0.961295	0.0119761
21716	1	CDX2-Het	chr7	112480853	112491062	1	LSMEM1	772	-0.18122	0.961295	-0.0249599
21902	1	CDX2-Het	chr7	140673993	140518420	2	DENND2A	958	0.107483	0.961295	0.054814
22134	1	CDX2-Het	chr8	9189011	9202854	1	LOC101929128	54	0.187547	0.961295	0.0320562
22287	1	CDX2-Het	chr8	27701194	27703789	1	MIR3622A	207	-0.123845	0.961295	-0.0290021
22677	1	CDX2-Het	chr8	100382763	100382845	1	MIR4471	597	-0.353521	0.961295	-0.0717119
22851	1	CDX2-Het	chr8	138914006	138588235	2	COL22A1	771	-0.332808	0.961295	-0.0322959
23203	1	CDX2-Het	chr9	35958154	35957108	2	OR2S2	226	0.0994272	0.961295	0.0188958
23307	1	CDX2-Het	chr9	74952968	74996293	1	C9orf41-AS1	330	-0.186859	0.961295	-0.0232359
23354	1	CDX2-Het	chr9	87148644	87159556	1	C9orf170	377	-0.144579	0.961295	-0.0258399
23603	1	CDX2-Het	chr9	119369467	119153458	2	BRINP1	626	0.120258	0.961295	0.032344
23718	1	CDX2-Het	chr9	128204383	128166064	2	CIZ1	741	-0.231118	0.961295	-0.065542
24094	1	CDX2-Het	chrX	24693919	24996986	1	POLA1	131	0.14967	0.961295	0.031066
24386	1	CDX2-Het	chrX	72144184	72161750	1	FLJ44635	423	0.583483	0.961295	0.011334
2604	1	CDX2-Het	chr10	22345445	22454224	1	SPAG6	152	0.114494	0.961495	0.026072
763	1	CDX2-Het	chr1	46538696	46570255	1	MKNK1-AS1	763	-0.0915383	0.961497	-0.0304279
6198	1	CDX2-Het	chr12	126772411	126729787	2	LINC00944	1213	0.748842	0.961497	0.010604
11557	1	CDX2-Het	chr19	8445041	7958579	2	ELAVL1	261	0.0505655	0.961497	0.111276
11961	1	CDX2-Het	chr19	22286408	22317176	1	ZNF729	665	-1.17558	0.961497	-0.02352
16192	1	CDX2-Het	chr3	10108231	10081317	2	FANCD2OS	60	0.860492	0.961497	0.033858
19345	1	CDX2-Het	chr5	147906538	147880726	2	C5orf46	852	0.123958	0.961497	0.0197441
3217	1	CDX2-Het	chr10	104122058	104126385	1	SFR1	765	0.157396	0.961542	0.101124
9653	1	CDX2-Het	chr17	7217125	7225273	1	ACADVL	167	-0.0214226	0.961542	-0.0172701
14734	1	CDX2-Het	chr20	22607517	22587522	2	LNCNEF	205	-0.205188	0.961542	-0.0160221
15311	1	CDX2-Het	chr21	28048404	28137611	1	LINC01697	67	0.34621	0.961542	0.018254
1798	1	CDX2-Het	chr1	169105697	169132722	1	ATP1B1	1798	0.134295	0.961574	0.0428659
2045	1	CDX2-Het	chr1	203729581	203729705	1	SNORA77	2045	0.235563	0.961574	0.0299742
3218	1	CDX2-Het	chr10	104232362	104129888	2	CFAP43	766	0.0534911	0.961574	0.00885811
5673	1	CDX2-Het	chr12	57738013	57750211	1	TSPAN31	688	-0.320236	0.961574	-0.0826139
6872	1	CDX2-Het	chr14	21034785	21032820	2	RNASE13	54	-0.169042	0.961574	-0.0200942
9036	1	CDX2-Het	chr16	48244296	48363122	1	LONP2	551	0.238789	0.961574	0.040432
12079	1	CDX2-Het	chr19	35758143	35769864	1	PROSER3	783	0.090282	0.961574	0.0328522
14031	1	CDX2-Het	chr2	177212563	177223958	1	HNRNPA3	1082	0.123449	0.961574	0.0607161
14427	1	CDX2-Het	chr2	233275727	233276002	1	SCARNA5	1478	0.438029	0.961574	0.0158241
15081	1	CDX2-Het	chr20	52204308	52051663	2	ZFP64	552	-0.160798	0.961574	-0.0606901
15939	1	CDX2-Het	chr22	39040604	39053910	1	APOBEC3F	368	0.279097	0.961574	0.0307538
16066	1	CDX2-Het	chr22	46053869	46113928	1	MIRLET7BHG	495	0.187049	0.961574	0.0347521
16813	1	CDX2-Het	chr3	100492619	100577444	1	TMEM45A	681	0.12841	0.961574	0.0246761
17374	1	CDX2-Het	chr3	184155388	184173610	1	DVL3	1242	0.126411	0.961574	0.0435099
19909	1	CDX2-Het	chr6	29087313	29086307	2	OR2B3	254	-0.445124	0.961574	-0.016542
21949	1	CDX2-Het	chr7	143571801	143574387	1	CTAGE15	1005	-0.127128	0.961574	-0.00954597
22205	1	CDX2-Het	chr8	19817140	19852083	1	INTS10	125	-0.022371	0.961574	-0.00603211
22639	1	CDX2-Het	chr8	94896678	94879770	2	CCNE2	559	-0.047813	0.961574	-0.0118679
23102	1	CDX2-Het	chr9	27005693	26993136	2	LRRC19	125	0.167922	0.961574	0.015302
23372	1	CDX2-Het	chr9	89978282	89987486	1	LOC101927847	395	0.0249295	0.961574	0.00364604
2475	1	CDX2-Het	chr10	3833950	3834728	1	LOC105376365	23	0.178297	0.961804	0.0733942
5382	1	CDX2-Het	chr12	48132797	48132867	1	MIR6505	397	-0.15854	0.961804	-0.0103761
9162	1	CDX2-Het	chr16	66603874	66613892	1	CMTM3	677	-0.0740033	0.961804	-0.0267681
11404	1	CDX2-Het	chr19	2867335	2883445	1	ZNF556	108	-0.450265	0.961804	-0.0224419
17714	1	CDX2-Het	chr4	21853188	21843341	2	KCNIP4-IT1	180	0.382907	0.961804	0.041106
22577	1	CDX2-Het	chr8	81842866	81799581	2	SNX16	497	0.200383	0.961804	0.01643
2057	1	CDX2-Het	chr1	204377665	204218851	2	PLEKHA6	2057	0.0569948	0.961901	0.0344679
7465	1	CDX2-Het	chr14	96392111	96489427	1	AK7	647	-0.13145	0.961901	-0.0490899
13143	1	CDX2-Het	chr2	27496842	27523684	1	GCKR	194	0.0934867	0.961901	0.00950803
14673	1	CDX2-Het	chr20	12950338	12951627	1	LINC01723	144	-0.254313	0.961901	-0.018752
23520	1	CDX2-Het	chr9	107490482	107484852	2	KLF4	543	0.00586869	0.961901	0.00324595
24812	1	CDX2-Het	chrX	150361422	150514178	1	MAMLD1	849	-0.00458161	0.961901	-0.000621969
14737	1	CDX2-Het	chr20	23086340	23079349	2	CD93	208	0.262467	0.961965	0.031816
7027	1	CDX2-Het	chr14	36176468	36136108	2	PTCSC3	209	-0.186552	0.961969	-0.007632
9816	1	CDX2-Het	chr17	16972118	16929816	2	TNFRSF13B	330	-0.0725577	0.961969	-0.016634
576	1	CDX2-Het	chr1	35719472	35713875	2	C1orf216	576	-0.0155519	0.96206	-0.00573797
1869	1	CDX2-Het	chr1	178038007	177927566	2	SEC16B	1869	-0.0460285	0.96206	-0.0108819
1936	1	CDX2-Het	chr1	186296279	186314562	1	PRG4	1936	0.0871848	0.96206	0.00606395
2412	1	CDX2-Het	chr1	247758406	247757462	2	OR1C1	2412	0.437132	0.96206	0.020788
2787	1	CDX2-Het	chr10	54486230	54656051	1	LOC105378311	335	-0.163564	0.96206	-0.00901799
3856	1	CDX2-Het	chr11	34915829	35020591	1	PDHX	434	-0.169883	0.96206	-0.0396921
4125	1	CDX2-Het	chr11	61588494	61607550	1	LOC101927495	703	-0.0965149	0.96206	-0.067462
7270	1	CDX2-Het	chr14	73136418	73223691	1	PSEN1	452	-0.0193168	0.96206	-0.00361805
7941	1	CDX2-Het	chr15	43792330	43802589	1	SERF2-C15ORF63	273	0.0333155	0.96206	0.014688
11373	1	CDX2-Het	chr19	2034881	1985438	2	BTBD2	77	-0.223041	0.96206	-0.0510401
13252	1	CDX2-Het	chr2	43676322	43675151	2	C1GALT1C1L	303	-0.324547	0.96206	-0.025552
13608	1	CDX2-Het	chr2	97713560	97739862	1	ZAP70	659	-0.0818231	0.96206	-0.0170979
13938	1	CDX2-Het	chr2	165239402	165392310	1	SCN2A	989	-0.273755	0.96206	-0.039518
14402	1	CDX2-Het	chr2	231706895	231713541	1	PTMA	1453	0.0738916	0.96206	0.12116
14857	1	CDX2-Het	chr20	35285251	35285756	1	FAM83C-AS1	328	0.0438631	0.96206	0.0128101
14870	1	CDX2-Het	chr20	35742312	35703609	2	RBM39	341	0.282843	0.96206	0.094606
17638	1	CDX2-Het	chr4	7068197	7058906	2	GRPEL1	104	-0.0959053	0.96206	-0.0398119
19189	1	CDX2-Het	chr5	138213343	138187648	2	CDC23	696	0.210597	0.96206	0.051656
19307	1	CDX2-Het	chr5	141651419	141639302	2	FCHSD1	814	-0.170448	0.96206	-0.0393099
19984	1	CDX2-Het	chr6	31197760	31203968	1	HCG27	329	0.122611	0.96206	0.0323961
20504	1	CDX2-Het	chr6	91521660	91521737	1	MIR4643	849	-0.771433	0.96206	-0.125612
21909	1	CDX2-Het	chr7	141551189	141655244	1	AGK	965	-0.110142	0.96206	-0.031162
22330	1	CDX2-Het	chr8	33513601	33473386	2	TTI2	250	0.0381835	0.96206	0.0179637
23182	1	CDX2-Het	chr9	35658290	35661511	1	CCDC107	205	-0.295051	0.96206	-0.162646
24596	1	CDX2-Het	chrX	116170722	116174972	1	AGTR2	633	-0.0353365	0.96206	-0.001482
21	1	CDX2-Het	chr1	1167846	1167956	1	MIR200A	21	-0.137543	0.962315	-0.0180101
162	1	CDX2-Het	chr1	10032832	10181239	1	UBE4B	162	0.139953	0.962315	0.0546421
198	1	CDX2-Het	chr1	11934205	11975538	1	PLOD1	198	0.0238576	0.962315	0.0083061
323	1	CDX2-Het	chr1	20588948	20618908	1	CDA	323	0.24679	0.962315	0.039122
455	1	CDX2-Het	chr1	27490158	27404226	2	WASF2	455	-0.113883	0.962315	-0.0494901
559	1	CDX2-Het	chr1	34669694	34669599	2	MIR552	559	-0.122814	0.962315	-0.034764
652	1	CDX2-Het	chr1	40508741	40516556	1	EXO5	652	-0.179197	0.962315	-0.017454
749	1	CDX2-Het	chr1	45750650	45694324	2	IPP	749	-0.0467862	0.962315	-0.00990803
802	1	CDX2-Het	chr1	51519328	51354263	2	EPS15	802	-0.138998	0.962315	-0.044968
1356	1	CDX2-Het	chr1	148255012	148195959	2	LOC101927468	1356	0.0784101	0.962315	0.015748
1524	1	CDX2-Het	chr1	154194648	154155304	2	TPM3	1524	0.178318	0.962315	0.0500419
1671	1	CDX2-Het	chr1	159780932	159782543	1	DUSP23	1671	-0.0495853	0.962315	-0.029306
1729	1	CDX2-Het	chr1	161314257	161375340	1	SDHC	1729	0.203286	0.962315	0.0316941
1747	1	CDX2-Het	chr1	162412138	162395266	2	SH2D1B	1747	-0.364608	0.962315	-0.027312
1880	1	CDX2-Het	chr1	179293714	179358680	1	SOAT1	1880	-0.220705	0.962315	-0.035662
2003	1	CDX2-Het	chr1	201429866	201403768	2	TNNI1	2003	-0.00126981	0.962315	-0.000184081
2167	1	CDX2-Het	chr1	214281102	214337131	1	SMYD2	2167	0.139675	0.962315	0.045106
2510	1	CDX2-Het	chr10	7411486	7158624	2	SFMBT2	58	-0.0852252	0.962315	-0.0516058
2588	1	CDX2-Het	chr10	19728550	19710328	2	LOC101928834	136	-0.352091	0.962315	-0.016552
2632	1	CDX2-Het	chr10	27155266	27110112	2	YME1L1	180	-0.0344567	0.962315	-0.00759594
2757	1	CDX2-Het	chr10	49121839	49151547	1	FAM170B-AS1	305	-0.00677502	0.962315	-0.000582027
2983	1	CDX2-Het	chr10	86264788	86264694	2	MIR346	531	-0.117197	0.962315	-0.043514
3073	1	CDX2-Het	chr10	95656706	95605929	2	ALDH18A1	621	0.0502452	0.962315	0.00889807
3496	1	CDX2-Het	chr11	1859536	1859464	2	MIR4298	74	0.0670969	0.962315	0.00933183
3522	1	CDX2-Het	chr11	2870033	2872105	1	KCNQ1DN	100	-0.430578	0.962315	-0.0502262
3674	1	CDX2-Het	chr11	8964675	8977527	1	TMEM9B-AS1	252	-0.0414319	0.962315	-0.00868188
3716	1	CDX2-Het	chr11	12989548	12961842	2	LINC00958	294	-0.33531	0.962315	-0.043656
3828	1	CDX2-Het	chr11	31816566	31887043	1	PAX6-AS1	406	0.0561535	0.962315	0.014862
3834	1	CDX2-Het	chr11	32794658	32602246	2	CCDC73	412	-0.15868	0.962315	-0.016914
3837	1	CDX2-Het	chr11	33015864	33033582	1	DEPDC7	415	0.0655466	0.962315	0.00720201
4105	1	CDX2-Het	chr11	60924463	60937159	1	TMEM132A	683	-0.394246	0.962315	-0.058354
4151	1	CDX2-Het	chr11	62592177	62573886	2	TUT1	729	0.188234	0.962315	0.0749861
4175	1	CDX2-Het	chr11	62789815	62789885	1	MIR6748	753	0.11554	0.962315	0.0681241
4207	1	CDX2-Het	chr11	63938959	63957328	1	NAA40	785	0.00463649	0.962315	0.00198218
4229	1	CDX2-Het	chr11	64318084	64316460	2	TRMT112	807	0.132555	0.962315	0.060252
4246	1	CDX2-Het	chr11	64891243	64891132	2	MIR192	824	0.288959	0.962315	0.0607378
4247	1	CDX2-Het	chr11	64891439	64891355	2	MIR194-2	825	0.282002	0.962315	0.0593318
4730	1	CDX2-Het	chr11	112167324	112193626	1	TEX12	1308	-0.357347	0.962315	-0.031416
4831	1	CDX2-Het	chr11	119346673	119338939	2	C1QTNF5	1409	-0.112716	0.962315	-0.0256498
4973	1	CDX2-Het	chr11	133898581	133898504	2	MIR4697	1551	-0.349192	0.962315	-0.0193779
5055	1	CDX2-Het	chr12	6470987	6462237	2	VAMP1	70	-0.445484	0.962315	-0.151442
5063	1	CDX2-Het	chr12	6581609	6581474	2	SCARNA11	78	-0.113629	0.962315	-0.0515501
5220	1	CDX2-Het	chr12	14568349	14503661	2	PLBD1	235	0.15545	0.962315	0.028644
5284	1	CDX2-Het	chr12	26121991	26287738	1	SSPN	299	-0.114076	0.962315	-0.0404519
5380	1	CDX2-Het	chr12	48106308	48042898	2	SENP1	395	0.146293	0.962315	0.032258
5515	1	CDX2-Het	chr12	53251586	53254405	1	MFSD5	530	0.125441	0.962315	0.044524
5725	1	CDX2-Het	chr12	66804186	66347431	2	GRIP1	740	0.0882974	0.962315	0.033266
5874	1	CDX2-Het	chr12	95943293	95968716	1	AMDHD1	889	0.227977	0.962315	0.0511862
6006	1	CDX2-Het	chr12	110704950	110627841	2	HVCN1	1021	0.0113768	0.962315	0.00203609
6114	1	CDX2-Het	chr12	120904371	120762510	2	SPPL3	1129	-0.0673156	0.962315	-0.0314659
6422	1	CDX2-Het	chr13	40789412	40810111	1	SLC25A15	163	0.42673	0.962315	0.0870681
7152	1	CDX2-Het	chr14	58298385	58373887	1	ARID4A	334	0.0389508	0.962315	0.010734
7762	1	CDX2-Het	chr15	25241746	25241827	1	SNORD115-39	94	-0.893529	0.962315	-0.018916
8114	1	CDX2-Het	chr15	65076816	65078192	1	KBTBD13	446	-0.170459	0.962315	-0.0393619
8352	1	CDX2-Het	chr15	84654343	84639281	2	WDR73	684	0.00758677	0.962315	0.00266397
8390	1	CDX2-Het	chr15	89524034	89505277	2	LINC00928	722	0.0661439	0.962315	0.00472197
8584	1	CDX2-Het	chr16	1962466	1962334	2	SNORA10	99	-0.125632	0.962315	-0.0525239
8954	1	CDX2-Het	chr16	30370264	30357102	2	TBC1D10B	469	0.1149	0.962315	0.0574941
9223	1	CDX2-Het	chr16	68000586	67987394	2	DPEP2	738	0.119436	0.962315	0.030956
9336	1	CDX2-Het	chr16	77788530	77980107	1	VAT1L	851	0.114515	0.962315	0.040874
9461	1	CDX2-Het	chr16	89490561	89267627	2	ANKRD11	976	0.0760104	0.962315	0.0679081
9684	1	CDX2-Het	chr17	7558292	7561608	1	TNFSF13	198	-0.258112	0.962315	-0.100446
9806	1	CDX2-Het	chr17	16415542	16437003	1	TRPV2	320	-0.241807	0.962315	-0.0637141
9980	1	CDX2-Het	chr17	31391624	31538217	1	RAB11FIP4	494	-0.156745	0.962315	-0.0987819
10161	1	CDX2-Het	chr17	41041461	41040559	2	KRTAP1-1	675	1.22448	0.962315	0.045296
10174	1	CDX2-Het	chr17	41168194	41167231	2	KRTAP4-3	688	-0.701539	0.962315	-0.01013
10359	1	CDX2-Het	chr17	47189422	47117703	2	CDC27	873	-0.0315014	0.962315	-0.0076999
10649	1	CDX2-Het	chr17	70051277	70068095	1	LINC01028	1163	0.180671	0.962315	0.011642
10679	1	CDX2-Het	chr17	74361946	74356416	2	BTBD17	1193	-0.248065	0.962315	-0.03437
10865	1	CDX2-Het	chr17	81703357	81707526	1	MRPL12	1379	0.189757	0.962315	0.0458361
10878	1	CDX2-Het	chr17	81927829	81930753	1	MAFG-DT	1392	0.270983	0.962315	0.152698
11014	1	CDX2-Het	chr18	14946267	14973739	1	LINC01443	102	-0.852849	0.962315	-0.01271
11085	1	CDX2-Het	chr18	35241030	35267133	1	ZNF397	173	0.276652	0.962315	0.060744
11089	1	CDX2-Het	chr18	35497991	35443871	2	INO80C	177	0.0226413	0.962315	0.00777421
11326	1	CDX2-Het	chr19	893218	867630	2	MED16	30	-0.130245	0.962315	-0.0321479
11399	1	CDX2-Het	chr19	2740152	2717769	2	SLC39A3	103	0.0943219	0.962315	0.0236082
11400	1	CDX2-Het	chr19	2783371	2754714	2	SGTA	104	-0.272782	0.962315	-0.0918439
11430	1	CDX2-Het	chr19	3762664	3768575	1	MRPL54	134	-0.371422	0.962315	-0.133338
11664	1	CDX2-Het	chr19	11355386	11365698	1	PLPPR2	368	-0.109438	0.962315	-0.0291619
11673	1	CDX2-Het	chr19	11529174	11505916	2	ECSIT	377	-0.155101	0.962315	-0.073744
11778	1	CDX2-Het	chr19	14529543	14532528	1	MIR639	482	0.0106926	0.962315	0.0104782
11861	1	CDX2-Het	chr19	17555594	17583162	1	COLGALT1	565	0.137101	0.962315	0.051632
11864	1	CDX2-Het	chr19	17747718	17788568	1	FCHO1	568	-0.204244	0.962315	-0.0668858
12111	1	CDX2-Het	chr19	36528660	36510695	2	ZNF260	815	-0.0799439	0.962315	-0.0184061
12360	1	CDX2-Het	chr19	44846175	44889228	1	NECTIN2	1064	0.0748765	0.962315	0.0378441
12425	1	CDX2-Het	chr19	46601200	46480796	2	PPP5D1	1129	0.0786775	0.962315	0.03869
12637	1	CDX2-Het	chr19	51387960	51379909	2	LIM2	1341	0.515836	0.962315	0.033882
12641	1	CDX2-Het	chr19	51458456	51450847	2	SIGLEC8	1345	-0.0888273	0.962315	-0.00688004
12683	1	CDX2-Het	chr19	52735073	52702813	2	ZNF611	1387	0.12334	0.962315	0.040044
12846	1	CDX2-Het	chr19	55635016	55643469	1	ZNF580	1550	-0.031269	0.962315	-0.012448
13410	1	CDX2-Het	chr2	69829642	69881396	1	GMCL1	461	-0.0673499	0.962315	-0.00988598
13706	1	CDX2-Het	chr2	111115588	111098345	2	ACOXL-AS1	757	0.117394	0.962315	0.0263461
14018	1	CDX2-Het	chr2	176122720	176124937	1	HOXD9	1069	-0.084459	0.962315	-0.015264
14059	1	CDX2-Het	chr2	181457202	181536187	1	ITGA4	1110	-0.138256	0.962315	-0.0140921
14159	1	CDX2-Het	chr2	201233443	201287711	1	CASP8	1210	-0.155928	0.962315	-0.0191401
14244	1	CDX2-Het	chr2	214411065	214578959	1	VWC2L	1295	0.129683	0.962315	0.0162701
14287	1	CDX2-Het	chr2	218419092	218453295	1	VIL1	1338	-0.208753	0.962315	-0.0609919
14412	1	CDX2-Het	chr2	232487828	232479827	2	ECEL1	1463	0.0677028	0.962315	0.021366
14729	1	CDX2-Het	chr20	22054090	22074654	1	LINC01432	200	0.0294073	0.962315	0.00136798
15002	1	CDX2-Het	chr20	45812576	45816957	1	UBE2C	473	-0.137609	0.962315	-0.049596
15142	1	CDX2-Het	chr20	59933655	59863563	2	SYCP2	613	-0.0848657	0.962315	-0.0109799
15374	1	CDX2-Het	chr21	32587373	32574841	2	TCP10L	130	-0.300031	0.962315	-0.0364761
15621	1	CDX2-Het	chr22	19431902	19436075	1	MRPL40	50	-0.0900212	0.962315	-0.0391696
15701	1	CDX2-Het	chr22	23580308	23573125	2	IGLL1	130	-0.0227639	0.962315	-0.00370596
15953	1	CDX2-Het	chr22	39499432	39518132	1	MIEF1	382	-0.0683617	0.962315	-0.0188181
15989	1	CDX2-Het	chr22	41690504	41673930	2	SNU13	418	-0.276221	0.962315	-0.056066
16220	1	CDX2-Het	chr3	12769457	12733525	2	TMEM40	88	-0.00975428	0.962315	-0.002764
16313	1	CDX2-Het	chr3	31161787	31161704	2	MIR466	181	0.0146074	0.962315	0.00635599
16386	1	CDX2-Het	chr3	41194837	41260096	1	CTNNB1	254	-0.00857765	0.962315	-0.00272192
16585	1	CDX2-Het	chr3	50611831	50606490	2	CISH	453	-0.0744774	0.962315	-0.038502
16592	1	CDX2-Het	chr3	51541580	51668667	1	RAD54L2	460	-0.11192	0.962315	-0.032446
16660	1	CDX2-Het	chr3	54901255	54874605	2	CACNA2D3-AS1	528	0.146603	0.962315	0.0235101
16780	1	CDX2-Het	chr3	94062916	94128545	1	NSUN3	648	0.0274891	0.962315	0.00552396
16862	1	CDX2-Het	chr3	111677433	111676736	2	PLCXD2-AS1	730	-0.11072	0.962315	-0.014846
17022	1	CDX2-Het	chr3	128463594	128472317	1	DNAJB8-AS1	890	0.0431096	0.962315	0.015478
17056	1	CDX2-Het	chr3	130746829	130678935	2	PIK3R4	924	0.159643	0.962315	0.0310581
17145	1	CDX2-Het	chr3	142926675	142942534	1	LOC100507389	1013	0.472526	0.962315	0.0444179
17152	1	CDX2-Het	chr3	143342246	143347071	1	SLC9A9-AS1	1020	0.181472	0.962315	0.028246
17185	1	CDX2-Het	chr3	150603174	150541994	2	SERP1	1053	0.136752	0.962315	0.0486381
17200	1	CDX2-Het	chr3	151733916	151761339	1	AADACL2	1068	0.00493458	0.962315	0.000270036
17277	1	CDX2-Het	chr3	167735243	167825568	1	SERPINI1	1145	-0.130543	0.962315	-0.0387681
17285	1	CDX2-Het	chr3	169769895	169766921	2	ACTRT3	1153	-0.00418206	0.962315	-0.00210414
17459	1	CDX2-Het	chr3	191557324	191590356	1	LINCR-0002	1327	0.457548	0.962315	0.02896
17700	1	CDX2-Het	chr4	17512234	17460261	2	QDPR	166	-0.174949	0.962315	-0.0502199
17846	1	CDX2-Het	chr4	55125589	55078477	2	KDR	312	-0.0732968	0.962315	-0.013294
18126	1	CDX2-Het	chr4	104490965	104697592	1	CXXC4-AS1	592	0.0777467	0.962315	0.01694
18584	1	CDX2-Het	chr5	14581775	14612720	1	OTULINL	91	-0.373154	0.962315	-0.079824
18795	1	CDX2-Het	chr5	65722196	65871725	1	NLN	302	0.102781	0.962315	0.027048
18801	1	CDX2-Het	chr5	67196799	67179613	2	CD180	308	0.130447	0.962315	0.0321601
19217	1	CDX2-Het	chr5	139795821	139844466	1	PSD2	724	0.14476	0.962315	0.034652
19265	1	CDX2-Het	chr5	141100473	141103827	1	PCDHB3	772	0.284814	0.962315	0.0402599
19574	1	CDX2-Het	chr5	177086886	177098144	1	FGFR4	1081	-0.0704433	0.962315	-0.029334
19698	1	CDX2-Het	chr6	5029972	5043449	1	LYRM4-AS1	43	0.165409	0.962315	0.0493961
19860	1	CDX2-Het	chr6	27147129	27147515	1	HIST1H2AH	205	0.425587	0.962315	0.210474
19929	1	CDX2-Het	chr6	29749049	29726601	2	HLA-F-AS1	274	-0.16787	0.962315	-0.041896
19975	1	CDX2-Het	chr6	31053450	31059890	1	HCG22	320	-0.221621	0.962315	-0.0353921
20259	1	CDX2-Het	chr6	43229484	43225629	2	DNPH1	604	-0.101606	0.962315	-0.0226699
20410	1	CDX2-Het	chr6	72621792	73198851	1	KCNQ5	755	0.116243	0.962315	0.047158
20593	1	CDX2-Het	chr6	112236093	112345321	1	LOC101927640	938	0.0716238	0.962315	0.00990604
20780	1	CDX2-Het	chr6	146598965	146815462	1	ADGB	1125	-0.00531779	0.962315	-0.0010041
20794	1	CDX2-Het	chr6	149566294	149591748	1	GINM1	1139	0.187964	0.962315	0.043092
20811	1	CDX2-Het	chr6	150865549	151101887	1	MTHFD1L	1156	0.0725827	0.962315	0.0333981
21110	1	CDX2-Het	chr7	23680130	23703249	1	FAM221A	166	0.0655106	0.962315	0.0106859
21111	1	CDX2-Het	chr7	23710167	23832513	1	STK31	167	-0.105888	0.962315	-0.010928
21480	1	CDX2-Het	chr7	90154375	90164829	1	STEAP1	536	-0.475658	0.962315	-0.0402721
21708	1	CDX2-Het	chr7	108569568	108574850	1	DNAJB9	764	0.102278	0.962315	0.0503361
21746	1	CDX2-Het	chr7	117874139	117710651	2	CTTNBP2	802	-0.0759857	0.962315	-0.025186
22053	1	CDX2-Het	chr7	155458129	155464831	1	EN2	1109	-0.278612	0.962315	-0.15372
22398	1	CDX2-Het	chr8	43018424	43085788	1	FNTA	318	0.0846019	0.962315	0.020274
22591	1	CDX2-Het	chr8	86098837	86154228	1	ATP6V0D2	511	0.0411984	0.962315	0.00491804
22705	1	CDX2-Het	chr8	104467053	104330324	2	DPYS	625	0.0722726	0.962315	0.024926
22737	1	CDX2-Het	chr8	116938199	116944487	1	AARD	657	-0.203156	0.962315	-0.0336859
23463	1	CDX2-Het	chr9	98229217	98229149	2	MIR6854	486	-0.181546	0.962315	-0.074108
23660	1	CDX2-Het	chr9	124507430	124481236	2	NR5A1	683	0.124663	0.962315	0.043768
23665	1	CDX2-Het	chr9	124777158	124814885	1	OLFML2A	688	-0.0976137	0.962315	-0.0525341
24076	1	CDX2-Het	chrX	22032441	22251310	1	PHEX	113	0.22136	0.962315	0.0366001
24274	1	CDX2-Het	chrX	52654900	52644090	2	SSX7	311	0.032341	0.962315	0.000880012
24891	1	CDX2-Het	chrX	154436913	154443467	1	GDI1	928	-0.172348	0.962315	-0.02847
639	1	CDX2-Het	chr1	39771348	39769523	2	OXCT2	639	-0.333932	0.962337	-0.0810641
909	1	CDX2-Het	chr1	64966504	64833229	2	JAK1	909	0.169626	0.962337	0.0495
1744	1	CDX2-Het	chr1	162342530	162342638	1	MIR556	1744	-0.135388	0.962337	-0.022744
1945	1	CDX2-Het	chr1	187092842	187360323	1	LINC01036	1945	-0.0876543	0.962337	-0.020942
3259	1	CDX2-Het	chr10	113679162	113730907	1	CASP7	807	-0.118885	0.962337	-0.0218721
3585	1	CDX2-Het	chr11	5389399	5390379	1	OR51M1	163	-0.827761	0.962337	-0.0663401
4829	1	CDX2-Het	chr11	119313012	119312950	2	MIR6756	1407	-0.17571	0.962337	-0.134054
5708	1	CDX2-Het	chr12	64759447	64713445	2	GNS	723	0.0935625	0.962337	0.022234
6024	1	CDX2-Het	chr12	112013316	112023451	1	ERP29	1039	-0.134416	0.962337	-0.0539043
6950	1	CDX2-Het	chr14	24144009	24143367	2	MIR7703	132	-0.220684	0.962337	-0.185415
8666	1	CDX2-Het	chr16	3305729	3298832	2	TIGD7	181	0.308646	0.962337	0.0538041
9855	1	CDX2-Het	chr17	18697998	18736118	1	TRIM16L	369	0.155653	0.962337	0.00883993
11104	1	CDX2-Het	chr18	37273706	37276572	1	LOC105372068	192	-0.250379	0.962337	-0.0521781
11240	1	CDX2-Het	chr18	67516546	67899619	1	LOC643542	328	-0.125697	0.962337	-0.0437261
11544	1	CDX2-Het	chr19	7678501	7687703	1	TRAPPC5	248	-0.453188	0.962337	-0.09756
11987	1	CDX2-Het	chr19	29525752	29287011	2	LOC284395	691	-0.151107	0.962337	-0.0644561
12156	1	CDX2-Het	chr19	38388421	38399587	1	SPRED3	860	-0.0316024	0.962337	-0.0165483
13399	1	CDX2-Het	chr2	68679601	68826833	1	ARHGAP25	450	-0.176459	0.962337	-0.0414499
14197	1	CDX2-Het	chr2	206274663	206314428	1	ZDBF2	1248	-0.00498797	0.962337	-0.000588034
14393	1	CDX2-Het	chr2	231362708	231362793	1	MIR4777	1444	-0.366762	0.962337	-0.133972
14787	1	CDX2-Het	chr20	31607186	31607240	1	MIR3193	258	0.037591	0.962337	0.0644975
15344	1	CDX2-Het	chr21	30502117	30501657	2	KRTAP19-5	100	-0.552625	0.962337	-0.0264359
16529	1	CDX2-Het	chr3	49171611	49176486	1	KLHDC8B	397	-0.187402	0.962337	-0.0688902
17179	1	CDX2-Het	chr3	149812708	149962139	1	RNF13	1047	-0.0940956	0.962337	-0.0237439
17921	1	CDX2-Het	chr4	70430492	70482997	1	MUC7	387	-0.663911	0.962337	-0.033536
18124	1	CDX2-Het	chr4	103719816	103586031	2	TACR3	590	0.262065	0.962337	0.0322299
19805	1	CDX2-Het	chr6	25279078	25620530	1	CARMIL1	150	0.0969245	0.962337	0.059468
20245	1	CDX2-Het	chr6	42915989	42925835	1	PTCRA	590	-0.317488	0.962337	-0.0752119
20290	1	CDX2-Het	chr6	44273194	44378957	1	SPATS1	635	0.0491904	0.962337	0.0168161
21864	1	CDX2-Het	chr7	135231979	135258492	1	STRA8	920	-0.108254	0.962337	-0.0229121
22323	1	CDX2-Het	chr8	30849092	30831544	2	TEX15	243	-0.423171	0.962337	-0.027464
22618	1	CDX2-Het	chr8	92655494	92565443	2	LOC102724710	538	0.136437	0.962337	0.0283441
22683	1	CDX2-Het	chr8	101052054	101076251	1	FLJ42969	603	0.142114	0.962337	0.0487679
23214	1	CDX2-Het	chr9	36893531	36893462	2	MIR4476	237	-0.0398226	0.962337	-0.0246521
1412	1	CDX2-Het	chr1	151070578	151125542	1	GABPB2	1412	-0.103652	0.962424	-0.017956
21559	1	CDX2-Het	chr7	99500324	99486519	2	ZNF394	615	0.105759	0.962424	0.0376679
9561	1	CDX2-Het	chr17	3636468	3661542	1	CTNS	75	-0.222875	0.962592	-0.0760881
15280	1	CDX2-Het	chr21	17819386	17788967	2	C21orf91	36	-0.333599	0.962592	-0.046008
3487	1	CDX2-Het	chr11	1629775	1630707	1	KRTAP5-5	65	-0.107252	0.962641	-0.0242378
13767	1	CDX2-Het	chr2	120735623	120992653	1	GLI2	818	0.0119093	0.962641	0.0126479
19543	1	CDX2-Het	chr5	174751734	174751787	1	MIR4634	1050	0.0675019	0.962641	0.03447
20141	1	CDX2-Het	chr6	34889265	35091413	1	ANKS1A	486	0.0565334	0.962641	0.0401059
23178	1	CDX2-Het	chr9	35608077	35608188	1	MIR4667	201	-0.144962	0.962641	-0.127204
12985	1	CDX2-Het	chr2	6865828	6898239	1	RSAD2	36	-1.52503	0.962644	-0.034798
23432	1	CDX2-Het	chr9	96027960	96019732	2	LINC00092	455	-0.0691793	0.962644	-0.023364
4340	1	CDX2-Het	chr11	66616582	66627347	1	RBM14	918	-0.090061	0.962753	-0.0364519
7094	1	CDX2-Het	chr14	50821880	50823501	1	LOC105370489	276	0.0678068	0.962753	0.01171
11321	1	CDX2-Het	chr19	821977	812488	2	PLPPR3	25	0.333758	0.962753	0.0600281
11931	1	CDX2-Het	chr19	19628930	19623668	2	LPAR2	635	-0.400909	0.962753	-0.138266
15164	1	CDX2-Het	chr20	62367312	62309059	2	LAMA5	635	-0.166818	0.962753	-0.0865057
21487	1	CDX2-Het	chr7	91264364	91271326	1	FZD1	543	0.238141	0.962753	0.103268
24093	1	CDX2-Het	chrX	24650073	24658237	1	PCYT1B-AS1	130	0.0934901	0.962753	0.0120659
914	1	CDX2-Het	chr1	65248219	65415869	1	DNAJC6	914	0.184824	0.962834	0.0700139
7780	1	CDX2-Het	chr15	28322152	28111040	2	HERC2	112	0.164206	0.962834	0.0297759
8015	1	CDX2-Het	chr15	51952106	52067372	1	MAPK6	347	0.117243	0.962834	0.0410583
8794	1	CDX2-Het	chr16	16317444	16350590	1	PKD1P1	309	-0.437491	0.962834	-0.00143399
9643	1	CDX2-Het	chr17	7014753	7017525	1	C17orf49	157	-0.0190316	0.962834	-0.00979188
11036	1	CDX2-Het	chr18	23586898	23506184	2	NPC1	124	-0.117826	0.962834	-0.041018
11167	1	CDX2-Het	chr18	51391998	51643939	1	LINC01630	255	-0.174872	0.962834	-0.035516
11438	1	CDX2-Het	chr19	3985469	3976056	2	EEF2	142	0.0344056	0.962834	0.018508
11553	1	CDX2-Het	chr19	7916145	7919097	1	TGFBR3L	257	0.13918	0.962834	0.0492663
11724	1	CDX2-Het	chr19	12881468	12875211	2	DNASE2	428	-0.146571	0.962834	-0.0841282
13896	1	CDX2-Het	chr2	157875862	157736444	2	ACVR1	947	0.0134078	0.962834	0.00530406
20137	1	CDX2-Het	chr6	34696317	34697470	1	LOC101929243	482	0.0350056	0.962834	0.012176
20851	1	CDX2-Het	chr6	158764753	158764661	2	MIR3918	1196	0.189218	0.962834	0.039308
21914	1	CDX2-Het	chr7	141764097	141765197	1	TAS2R3	970	0.117569	0.962834	0.00205199
12160	1	CDX2-Het	chr19	38433699	38587564	1	RYR1	864	-0.100468	0.962993	-0.0438719
21259	1	CDX2-Het	chr7	44110849	44110912	1	MIR4649	315	-0.432275	0.962993	-0.0769081
362	1	CDX2-Het	chr1	23194729	23191895	2	HTR1D	362	-0.154489	0.963006	-0.0517298
3083	1	CDX2-Het	chr10	96359365	96343216	2	OPALIN	631	0.0691858	0.963006	0.00265596
3181	1	CDX2-Het	chr10	102419189	102423136	1	FBXL15	729	0.21695	0.963006	0.133628
6748	1	CDX2-Het	chr13	107835451	107788342	2	FAM155A-IT1	489	0.0105153	0.963006	0.00124809
10183	1	CDX2-Het	chr17	41265339	41266641	1	KRTAP9-6	697	0.105068	0.963006	0.00156998
11958	1	CDX2-Het	chr19	22010949	21932958	2	ZNF208	662	-0.737868	0.963006	-0.01493
15285	1	CDX2-Het	chr21	18686164	18686090	2	MIR548X	41	0.141907	0.963006	0.01187
17165	1	CDX2-Het	chr3	148865256	148897196	1	CPA3	1033	-0.264658	0.963006	-0.019138
21226	1	CDX2-Het	chr7	39733632	39793092	1	LINC00265	282	-0.259789	0.963006	-0.0596919
14675	1	CDX2-Het	chr20	13221771	13300651	1	ISM1	146	0.141995	0.963015	0.0252161
2837	1	CDX2-Het	chr10	68721012	68792377	1	CCAR1	385	-0.0292344	0.963082	-0.00622997
5740	1	CDX2-Het	chr12	68687755	68674371	2	LOC100507250	755	0.195739	0.963082	0.0417241
18535	1	CDX2-Het	chr5	3177835	3181232	1	LINC01377	42	0.025436	0.963082	0.00499996
19582	1	CDX2-Het	chr5	177403204	177442901	1	GRK6	1089	0.0114792	0.963082	0.00469602
18002	1	CDX2-Het	chr4	80335720	80963756	1	CFAP299	468	-0.101702	0.963326	-0.0404959
7735	1	CDX2-Het	chr15	25180497	25180578	1	SNORD115-6	67	-0.277812	0.963465	-0.00536196
12124	1	CDX2-Het	chr19	36916329	36998700	1	ZNF568	828	-0.187094	0.963489	-0.0203261
12270	1	CDX2-Het	chr19	41859918	41872926	1	RPS19	974	-0.156255	0.963637	-0.065814
9165	1	CDX2-Het	chr16	66751752	66754740	1	LOC106699570	680	-0.308062	0.963751	-0.0961501
10658	1	CDX2-Het	chr17	72072333	72093481	1	LINC02097	1172	-0.325603	0.963751	-0.0100121
19996	1	CDX2-Het	chr6	31541178	31541101	2	SNORD84	341	-0.0170242	0.963751	-0.0139657
22668	1	CDX2-Het	chr8	99013266	99877580	1	VPS13B	588	0.149578	0.963751	0.08618
5271	1	CDX2-Het	chr12	24562590	23529500	2	SOX5	286	-0.0594023	0.963786	-0.044438
7457	1	CDX2-Het	chr14	95663256	95692643	1	TCL1B	639	0.113063	0.963786	0.0195101
18042	1	CDX2-Het	chr4	87300583	87300495	2	MIR5705	508	-0.220262	0.963786	-0.0173061
18046	1	CDX2-Het	chr4	87531061	87473335	2	SPARCL1	512	-0.0395735	0.963786	-0.0047
19564	1	CDX2-Het	chr5	176610133	176595802	2	GPRIN1	1071	-0.0834886	0.963786	-0.032292
22782	1	CDX2-Het	chr8	124372692	124306189	2	TMEM65	702	-0.260687	0.963786	-0.0639539
1608	1	CDX2-Het	chr1	156500828	156463727	2	MEF2D	1608	0.0445151	0.963932	0.029238
2753	1	CDX2-Het	chr10	48684876	48982956	1	WDFY4	301	0.0548144	0.963932	0.0194279
5417	1	CDX2-Het	chr12	49208546	49274603	1	TUBA1C	432	-0.111041	0.963932	-0.0408841
5558	1	CDX2-Het	chr12	54337208	54337316	1	MIR148B	573	-0.547049	0.963932	-0.0959519
11523	1	CDX2-Het	chr19	6887566	6940459	1	ADGRE1	227	-0.332765	0.963932	-0.013996
18094	1	CDX2-Het	chr4	99353027	99336492	2	ADH1C	560	-0.0441927	0.963932	-0.00189199
18418	1	CDX2-Het	chr4	174829314	174636914	2	GLRA3	884	0.116399	0.963932	0.0249961
18724	1	CDX2-Het	chr5	54310582	53883945	2	ARL15	231	0.140356	0.963932	0.0868999
21091	1	CDX2-Het	chr7	21543215	21901839	1	DNAH11	147	0.0303276	0.963932	0.012792
23813	1	CDX2-Het	chr9	133348214	133351426	1	RPL7A	836	0.324758	0.963932	0.11223
10423	1	CDX2-Het	chr17	49574064	49505657	2	LOC100288866	937	0.0994578	0.963946	0.0497661
14416	1	CDX2-Het	chr2	232550052	232583644	1	EIF4E2	1467	-0.16659	0.963946	-0.032658
3507	1	CDX2-Het	chr11	2134222	2134111	2	MIR483	85	-0.240044	0.964113	-0.0581737
8316	1	CDX2-Het	chr15	81000944	81005788	1	TLNRD1	648	0.124594	0.964113	0.0368342
11407	1	CDX2-Het	chr19	2977446	2995184	1	TLE6	111	-0.160882	0.964113	-0.0585981
13746	1	CDX2-Het	chr2	115161343	115130935	2	DPP10-AS1	797	-0.00792416	0.964113	-0.000660122
14421	1	CDX2-Het	chr2	232776568	232766464	2	KCNJ13	1472	0.281152	0.964113	0.054376
14938	1	CDX2-Het	chr20	43457928	43464247	1	SRSF6	409	-0.0417457	0.964113	-0.0203699
18300	1	CDX2-Het	chr4	146175685	146200000	1	LSM6	766	0.120813	0.964113	0.0195561
20088	1	CDX2-Het	chr6	32968660	32981505	1	BRD2	433	0.0745052	0.964113	0.0579321
14610	1	CDX2-Het	chr20	3768387	3753508	2	C20orf27	81	0.120643	0.96414	0.0398
13892	1	CDX2-Het	chr2	157257598	157314211	1	GALNT5	943	-0.0908545	0.964227	-0.00781999
14745	1	CDX2-Het	chr20	23491101	23496018	1	CST8	216	-0.345554	0.964227	-0.038998
15876	1	CDX2-Het	chr22	37007841	36991120	2	TEX33	305	0.151196	0.964227	0.012672
18745	1	CDX2-Het	chr5	55738017	55817157	1	DDX4	252	-0.249819	0.964227	-0.017438
22915	1	CDX2-Het	chr8	143813042	143812957	2	MIR937	835	0.238723	0.964227	0.109006
604	1	CDX2-Het	chr1	37634923	37611350	2	RSPO1	604	0.324324	0.964367	0.0544781
2108	1	CDX2-Het	chr1	207104262	207144972	1	C4BPA	2108	-0.513314	0.964367	-0.0287
6981	1	CDX2-Het	chr14	26597754	26443093	2	NOVA1	163	-0.252425	0.964367	-0.0455519
8365	1	CDX2-Het	chr15	86116717	86083345	2	LINC01584	697	0.176379	0.964367	0.011968
8703	1	CDX2-Het	chr16	4734272	4749396	1	C16orf71	218	-0.00229399	0.964367	-0.000671898
9222	1	CDX2-Het	chr16	67987746	68079320	1	DUS2	737	-0.0309584	0.964367	-0.00995402
11924	1	CDX2-Het	chr19	19385826	19508931	1	GATAD2A	628	-0.00552901	0.964367	-0.00435577
13164	1	CDX2-Het	chr2	28913664	28913748	1	SNORD92	215	0.0109574	0.964367	0.000494083
13993	1	CDX2-Het	chr2	172555373	172608669	1	PDK1	1044	-0.189468	0.964367	-0.0768722
15542	1	CDX2-Het	chr21	44939913	44932814	2	LINC01547	298	-0.345037	0.964367	-0.069394
15866	1	CDX2-Het	chr22	36482030	36467036	2	TXN2	295	0.0309363	0.964367	0.0247341
16389	1	CDX2-Het	chr3	42266207	42257825	2	CCK	257	-0.0387133	0.964367	-0.0051721
17802	1	CDX2-Het	chr4	46909235	46734827	2	COX7B2	268	-0.279439	0.964367	-0.0263939
19495	1	CDX2-Het	chr5	169263694	169263601	2	MIR585	1002	0.171973	0.964367	0.0871679
23807	1	CDX2-Het	chr9	133149334	133097720	2	RALGDS	830	-0.155931	0.964367	-0.0751041
1833	1	CDX2-Het	chr1	172420688	172468831	1	C1orf105	1833	0.146631	0.964381	0.0417241
22535	1	CDX2-Het	chr8	73747708	73420369	2	STAU2	455	-0.129275	0.964381	-0.056154
1980	1	CDX2-Het	chr1	198638671	198757283	1	PTPRC	1980	0.0892485	0.964411	0.010876
8171	1	CDX2-Het	chr15	69452784	69456194	1	RPLP1	503	0.138313	0.964411	0.0570841
13382	1	CDX2-Het	chr2	66703227	66697125	2	LINC01797	433	0.0247341	0.964411	0.001726
76	1	CDX2-Het	chr1	2530245	2528745	2	HES5	76	0.17899	0.964519	0.0871099
107	1	CDX2-Het	chr1	6209389	6181269	2	RPL22	107	0.0297346	0.964519	0.0110401
479	1	CDX2-Het	chr1	28582983	28578538	2	SNHG12	479	-0.152358	0.964519	-0.0391801
504	1	CDX2-Het	chr1	31296782	31259568	2	SNRNP40	504	0.13363	0.964519	0.0228561
584	1	CDX2-Het	chr1	36156053	36136570	2	TRAPPC3	584	-0.0791348	0.964519	-0.0537619
622	1	CDX2-Het	chr1	38873368	38864236	2	MYCBP	622	-0.154257	0.964519	-0.0230622
711	1	CDX2-Het	chr1	44031467	43991500	2	SLC6A9	711	0.0929876	0.964519	0.0422542
770	1	CDX2-Het	chr1	46719064	46675159	2	EFCAB14	770	0.0784865	0.964519	0.022934
874	1	CDX2-Het	chr1	58933643	59132795	1	LINC01358	874	0.0751838	0.964519	0.02941
901	1	CDX2-Het	chr1	63547082	63550636	1	DLEU2L	901	-0.261864	0.964519	-0.015052
984	1	CDX2-Het	chr1	77979542	78138449	1	GIPC2	984	0.158843	0.964519	0.0526861
1075	1	CDX2-Het	chr1	93879918	93866283	2	DNTTIP2	1075	-0.316663	0.964519	-0.071288
1170	1	CDX2-Het	chr1	109539872	109548406	1	GPR61	1170	0.257663	0.964519	0.0878944
1268	1	CDX2-Het	chr1	116478842	116423724	2	LINC01762	1268	0.192543	0.964519	0.067472
1465	1	CDX2-Het	chr1	152698364	152699442	1	LCE2A	1465	0.489116	0.964519	0.00360401
1558	1	CDX2-Het	chr1	155173787	155184971	1	TRIM46	1558	-0.277283	0.964519	-0.11106
1588	1	CDX2-Het	chr1	156020959	156009048	2	SSR2	1588	-0.0473724	0.964519	-0.0169241
1634	1	CDX2-Het	chr1	157777132	157745733	2	FCRL2	1634	-0.113035	0.964519	-0.00992208
2077	1	CDX2-Het	chr1	205631962	205597556	2	ELK4	2077	0.037106	0.964519	0.00911003
2450	1	CDX2-Het	chr1	248838210	248849517	1	ZNF672	2450	-0.060705	0.964519	-0.0304141
2516	1	CDX2-Het	chr10	8053604	8075198	1	GATA3	64	0.0244683	0.964519	0.0172559
2654	1	CDX2-Het	chr10	30115494	30012800	2	JCAD	202	-0.0277219	0.964519	-0.00615001
2750	1	CDX2-Het	chr10	48274870	48156558	2	FRMPD2	298	0.118733	0.964519	0.0215941
2802	1	CDX2-Het	chr10	59906656	59788763	2	CCDC6	350	0.0627624	0.964519	0.026912
2951	1	CDX2-Het	chr10	79703227	79714681	1	NUTM2B	499	0.665757	0.964519	0.01071
3090	1	CDX2-Het	chr10	97102756	97103747	1	SLIT1-AS1	638	0.0547316	0.964519	0.00664402
3114	1	CDX2-Het	chr10	98268250	98247690	2	LOXL4	662	0.121378	0.964519	0.0268221
3146	1	CDX2-Het	chr10	100912569	100965136	1	SLF2	694	0.237783	0.964519	0.05515
3369	1	CDX2-Het	chr10	126670446	126424997	2	C10orf90	917	0.0697704	0.964519	0.0199281
3693	1	CDX2-Het	chr11	10509189	10507887	2	MTRNR2L8	271	0.783756	0.964519	0.00495601
3734	1	CDX2-Het	chr11	15969621	15969533	2	MIR6073	312	0.427323	0.964519	0.0618498
3771	1	CDX2-Het	chr11	18792721	18727928	2	PTPN5	349	-0.061353	0.964519	-0.012812
3833	1	CDX2-Het	chr11	32583798	32606262	1	EIF3M	411	0.132485	0.964519	0.0263281
4018	1	CDX2-Het	chr11	57237314	57233577	2	APLNR	596	-0.217526	0.964519	-0.116122
4952	1	CDX2-Het	chr11	129895590	129863636	2	NFRKB	1530	-3.97558e-07	0.964519	-1.09041e-07
5088	1	CDX2-Het	chr12	6963246	6964447	1	MIR200CHG	103	0.0361234	0.964519	0.0182137
5434	1	CDX2-Het	chr12	49911953	49930010	1	LINC02395	449	0.439809	0.964519	0.0274219
5929	1	CDX2-Het	chr12	103965804	103988874	1	TDG	944	-0.221274	0.964519	-0.0424999
6223	1	CDX2-Het	chr12	130953907	131141469	1	ADGRD1	1238	-0.124543	0.964519	-0.045586
6301	1	CDX2-Het	chr13	23902655	23891099	2	C1QTNF9B	42	-0.235822	0.964519	-0.0270479
6453	1	CDX2-Het	chr13	44158222	44146470	2	SMIM2-IT1	194	0.168155	0.964519	0.0283181
6649	1	CDX2-Het	chr13	90231182	90231277	1	MIR622	390	-0.317157	0.964519	-0.0376101
6758	1	CDX2-Het	chr13	110307149	110148963	2	COL4A1	499	-0.133427	0.964519	-0.0420559
7203	1	CDX2-Het	chr14	64879883	64746283	2	SPTB	385	0.219148	0.964519	0.0828239
7254	1	CDX2-Het	chr14	70483756	70468881	2	ADAM20P1	436	-0.2226	0.964519	-0.00960201
7523	1	CDX2-Het	chr14	100957166	100957237	1	SNORD114-6	705	-0.953006	0.964519	-0.00998798
7534	1	CDX2-Het	chr14	100975825	100975896	1	SNORD114-18	716	0.628545	0.964519	0.00503198
7538	1	CDX2-Het	chr14	100982926	100982997	1	SNORD114-22	720	-0.476139	0.964519	-0.00621401
7544	1	CDX2-Het	chr14	100989130	100989201	1	SNORD114-28	726	0.92721	0.964519	0.00610199
7842	1	CDX2-Het	chr15	38252326	38357249	1	SPRED1	174	0.0812135	0.964519	0.026186
7930	1	CDX2-Het	chr15	43369221	43409771	1	TUBGCP4	262	0.155286	0.964519	0.0328879
7943	1	CDX2-Het	chr15	43793759	43793659	2	MIR1282	275	-0.359546	0.964519	-0.0593701
8501	1	CDX2-Het	chr16	283152	287215	1	PDIA2	16	-0.203256	0.964519	-0.0358019
8507	1	CDX2-Het	chr16	425619	523011	1	RAB11FIP3	22	-0.139635	0.964519	-0.0493619
8560	1	CDX2-Het	chr16	1528688	1555580	1	TMEM204	75	0.0171341	0.964519	0.00178602
8730	1	CDX2-Het	chr16	9455505	9446010	2	LINC01195	245	0.0851663	0.964519	0.00828999
8880	1	CDX2-Het	chr16	27066707	27069165	1	C16orf82	395	-0.321058	0.964519	-0.0859841
9215	1	CDX2-Het	chr16	67884805	67888855	1	NRN1L	730	0.0975466	0.964519	0.020836
9257	1	CDX2-Het	chr16	70113626	70162537	1	PDPR	772	0.364794	0.964519	0.0446961
9323	1	CDX2-Het	chr16	75545428	75528532	2	CHST5	838	-0.180553	0.964519	-0.0284479
9496	1	CDX2-Het	chr17	753999	744414	2	GEMIN4	10	0.0830743	0.964519	0.0183799
9617	1	CDX2-Het	chr17	5419641	5432876	1	RPAIN	131	-0.186241	0.964519	-0.0536041
9671	1	CDX2-Het	chr17	7404097	7389734	2	TMEM256-PLSCR3	185	0.0551168	0.964519	0.0377341
9839	1	CDX2-Het	chr17	18225587	18244875	1	LLGL1	353	-0.0780548	0.964519	-0.0285879
9901	1	CDX2-Het	chr17	27623364	27649560	1	LGALS9	415	0.0937585	0.964519	0.0103621
10630	1	CDX2-Het	chr17	68247574	68257164	1	AMZ2	1144	0.213959	0.964519	0.0821381
10728	1	CDX2-Het	chr17	75667116	75708062	1	SAP30BP	1242	-0.0651436	0.964519	-0.012814
10859	1	CDX2-Het	chr17	81663112	81650459	2	PDE6G	1373	-0.18655	0.964519	-0.03814
10935	1	CDX2-Het	chr18	3411608	3459978	1	TGIF1	23	0.144199	0.964519	0.0631521
11087	1	CDX2-Het	chr18	35345482	35332212	2	ZNF24	175	0.172684	0.964519	0.0336418
11177	1	CDX2-Het	chr18	54587757	54599493	1	DYNAP	265	-0.332493	0.964519	-0.0663001
11482	1	CDX2-Het	chr19	5680896	5678421	2	C19orf70	186	-0.112698	0.964519	-0.13404
11582	1	CDX2-Het	chr19	9115763	9114828	2	OR7G1	286	1.68158	0.964519	0.010986
11597	1	CDX2-Het	chr19	9621399	9604680	2	ZNF561	301	0.00597829	0.964519	0.000652056
11603	1	CDX2-Het	chr19	9835257	9849682	1	PIN1	307	0.085675	0.964519	0.0330441
11606	1	CDX2-Het	chr19	10013249	10022279	1	RDH8	310	0.0473331	0.964519	0.00883593
11752	1	CDX2-Het	chr19	13874875	13875011	1	MIR181D	456	0.158925	0.964519	0.072988
11837	1	CDX2-Het	chr19	16888860	16892606	1	F2RL3	541	0.846457	0.964519	0.0706141
11953	1	CDX2-Het	chr19	21405159	21503238	1	LINC00664	657	-0.138038	0.964519	-0.00807799
12548	1	CDX2-Het	chr19	49500873	49500762	2	MIR150	1252	-0.0494355	0.964519	-0.011786
12559	1	CDX2-Het	chr19	49682117	49682195	1	MIR5088	1263	0.0678003	0.964519	0.0846525
12578	1	CDX2-Het	chr19	49928702	49933935	1	ATF5	1282	-0.174977	0.964519	-0.054822
12625	1	CDX2-Het	chr19	51108370	51097606	2	CTU1	1329	0.113235	0.964519	0.0359881
12842	1	CDX2-Het	chr19	55580845	55576770	2	ZNF579	1546	0.143845	0.964519	0.05258
13249	1	CDX2-Het	chr2	43226609	43222402	2	ZFP36L2	300	0.0808574	0.964519	0.0463278
13289	1	CDX2-Het	chr2	47695819	47810101	1	MSH6	340	0.0282909	0.964519	0.0188
13671	1	CDX2-Het	chr2	106063246	106078159	1	C2orf40	722	0.0414877	0.964519	0.00445606
13832	1	CDX2-Het	chr2	134918710	134735464	2	CCNT2-AS1	883	-0.085208	0.964519	-0.0366058
13848	1	CDX2-Het	chr2	136765545	137677717	1	THSD7B	899	-0.0171567	0.964519	-0.00878792
14027	1	CDX2-Het	chr2	176188843	176188901	1	MIR7704	1078	-0.0781226	0.964519	-0.0160739
14470	1	CDX2-Het	chr2	238203729	238170401	2	ILKAP	1521	0.00846686	0.964519	0.00126802
14715	1	CDX2-Het	chr20	19886521	20002457	1	RIN2	186	-0.184191	0.964519	-0.06673
14818	1	CDX2-Het	chr20	33161768	33181412	1	BPIFA2	289	0.307368	0.964519	0.0257261
14854	1	CDX2-Het	chr20	35278131	35201745	2	MMP24OS	325	0.10716	0.964519	0.0463481
14916	1	CDX2-Het	chr20	38472816	38578861	1	RALGAPB	387	0.083251	0.964519	0.0178201
15165	1	CDX2-Het	chr20	62332557	62332487	2	MIR4758	636	-0.571689	0.964519	-0.0659022
15269	1	CDX2-Het	chr21	14658821	14591930	2	LOC388813	25	-0.0946262	0.964519	-0.00493
15296	1	CDX2-Het	chr21	25431701	25385820	2	LINC00158	52	-0.0629424	0.964519	-0.00758803
15327	1	CDX2-Het	chr21	30211783	30209151	2	LINC00307	83	0.458941	0.964519	0.017206
15580	1	CDX2-Het	chr22	16748645	16746869	2	LINC01665	9	-0.427951	0.964519	-0.00983406
15781	1	CDX2-Het	chr22	29767011	29730956	2	ZMAT5	210	-0.0805571	0.964519	-0.0169
15988	1	CDX2-Het	chr22	41621119	41664048	1	XRCC6	417	0.177989	0.964519	0.052064
16131	1	CDX2-Het	chr22	50738139	50735825	2	LOC105373100	560	-0.362956	0.964519	-0.0229699
16184	1	CDX2-Het	chr3	9890554	9894349	1	JAGN1	52	-0.0298858	0.964519	-0.0070099
16492	1	CDX2-Het	chr3	48440456	48432164	2	CCDC51	360	0.236348	0.964519	0.0746041
16940	1	CDX2-Het	chr3	121546641	121431427	2	POLQ	808	-0.055436	0.964519	-0.00791595
17040	1	CDX2-Het	chr3	129278828	129306186	1	HMCES	908	-0.0128445	0.964519	-0.00421789
17047	1	CDX2-Het	chr3	129528640	129535169	1	RHO	915	-0.180926	0.964519	-0.027366
17066	1	CDX2-Het	chr3	132317367	132368298	1	ACPP	934	0.084772	0.964519	0.015516
17262	1	CDX2-Het	chr3	161372880	161344792	2	SPTSSB	1130	0.0970302	0.964519	0.019838
17565	1	CDX2-Het	chr4	1391552	1395989	1	CRIPAK	31	0.301209	0.964519	0.0183879
17589	1	CDX2-Het	chr4	2843857	2930076	1	ADD1	55	0.144644	0.964519	0.0435701
17874	1	CDX2-Het	chr4	60922619	60922684	1	MIR548AG1	340	0.14537	0.964519	0.02182
18148	1	CDX2-Het	chr4	108620460	108538190	2	RPL34-AS1	614	-0.121276	0.964519	-0.026334
18291	1	CDX2-Het	chr4	145097932	145129179	1	ABCE1	757	0.352958	0.964519	0.05409
18811	1	CDX2-Het	chr5	69332809	69280175	2	CCDC125	318	0.0931424	0.964519	0.0140319
18928	1	CDX2-Het	chr5	87413019	87391494	2	CCNH	435	-0.227707	0.964519	-0.046714
19043	1	CDX2-Het	chr5	117415509	117546298	1	LINC00992	550	0.224406	0.964519	0.0235099
19060	1	CDX2-Het	chr5	122129513	122179617	1	ZNF474	567	0.258247	0.964519	0.0281558
19159	1	CDX2-Het	chr5	135248179	135236234	2	C5orf66-AS2	666	-0.0683514	0.964519	-0.0187438
19494	1	CDX2-Het	chr5	169013227	169037998	1	LOC728095	1001	-0.167327	0.964519	-0.0312239
19575	1	CDX2-Het	chr5	177133025	177300215	1	NSD1	1082	-0.0784318	0.964519	-0.0337139
19924	1	CDX2-Het	chr6	29582249	29582332	1	SNORD32B	269	-1.12131	0.964519	-0.011216
20078	1	CDX2-Het	chr6	32749979	32749912	2	MIR3135B	423	-1.14963	0.964519	-0.010102
20255	1	CDX2-Het	chr6	43059806	43054029	2	MRPL2	600	-0.286668	0.964519	-0.119046
20278	1	CDX2-Het	chr6	44000580	44005958	1	C6orf223	623	-0.129674	0.964519	-0.0579456
20293	1	CDX2-Het	chr6	44387525	44450426	1	CDC5L	638	0.0119936	0.964519	0.00254801
20537	1	CDX2-Het	chr6	105137174	105096822	2	BVES	882	0.0378825	0.964519	0.00405395
20694	1	CDX2-Het	chr6	132734765	132722787	2	VNN3	1039	-0.516416	0.964519	-0.018056
20735	1	CDX2-Het	chr6	138107511	138088505	2	PERP	1080	-0.0413206	0.964519	-0.0100101
20880	1	CDX2-Het	chr6	162727771	161347420	2	PRKN	1225	-0.0464021	0.964519	-0.057964
20933	1	CDX2-Het	chr6	169790321	169802873	1	LINC00574	1278	-0.287256	0.964519	-0.032506
20962	1	CDX2-Het	chr7	1023045	1022935	2	MIR339	18	-0.184367	0.964519	-0.0635763
20975	1	CDX2-Het	chr7	1742291	1738630	2	ELFN1-AS1	31	0.219437	0.964519	0.025276
21040	1	CDX2-Het	chr7	7969903	7949853	2	LOC100505921	96	0.0247477	0.964519	0.0063581
21061	1	CDX2-Het	chr7	16526880	16581568	1	LRRC72	117	-0.0371553	0.964519	-0.00354805
21140	1	CDX2-Het	chr7	27168619	27171915	1	HOXA10-AS	196	-0.158131	0.964519	-0.0239181
21289	1	CDX2-Het	chr7	47582558	47275154	2	TNS3	345	0.0472277	0.964519	0.0528639
21301	1	CDX2-Het	chr7	50121329	49850421	2	ZPBP	357	-0.0249002	0.964519	-0.00530597
21569	1	CDX2-Het	chr7	99828013	99866102	1	CYP3A43	625	-0.120527	0.964519	-0.010276
21724	1	CDX2-Het	chr7	114086327	114693772	1	FOXP2	780	0.0473808	0.964519	0.0217221
21839	1	CDX2-Het	chr7	130876821	130876735	2	MIR29A	895	1.03834	0.964519	0.0680881
21843	1	CDX2-Het	chr7	131328222	131309744	2	MKLN1-AS	899	0.175053	0.964519	0.044824
22017	1	CDX2-Het	chr7	151048292	151052756	1	ASIC3	1073	0.046013	0.964519	0.00775591
22048	1	CDX2-Het	chr7	155003448	155005703	1	PAXIP1-AS1	1104	0.022025	0.964519	0.01159
22218	1	CDX2-Het	chr8	22042398	22048809	1	FGF17	138	-0.227759	0.964519	-0.0341879
22338	1	CDX2-Het	chr8	37554183	37421341	2	LINC01605	258	-0.186353	0.964519	-0.066856
22531	1	CDX2-Het	chr8	73294612	73325281	1	RDH10	451	0.0899575	0.964519	0.0313981
22692	1	CDX2-Het	chr8	102655902	102648779	2	KLF10	612	0.0391837	0.964519	0.0398082
22802	1	CDX2-Het	chr8	127079874	127092600	1	PRNCR1	722	0.598467	0.964519	0.037064
22844	1	CDX2-Het	chr8	134800607	134800520	2	MIR30B	764	0.0137178	0.964519	0.00611191
22978	1	CDX2-Het	chr9	29739	14521	2	WASHC1	1	-0.100118	0.964519	-0.00543601
23005	1	CDX2-Het	chr9	4850291	4850381	1	MIR101-2	28	-0.38482	0.964519	-0.0502602
23114	1	CDX2-Het	chr9	32384603	32454769	1	ACO1	137	0.194372	0.964519	0.033918
23201	1	CDX2-Het	chr9	35906192	35907141	1	HRCT1	224	-0.48843	0.964519	-0.0753141
23319	1	CDX2-Het	chr9	77648307	77423079	2	GNA14	342	0.055005	0.964519	0.0194879
23403	1	CDX2-Het	chr9	93184916	93320572	1	WNK2	426	-0.0885848	0.964519	-0.0279799
23416	1	CDX2-Het	chr9	94328644	94318196	2	NUTM2F	439	-0.540743	0.964519	-0.0147921
23507	1	CDX2-Het	chr9	104764157	104777457	1	NIPSNAP3B	530	-0.0480856	0.964519	-0.00431399
23666	1	CDX2-Het	chr9	124853417	124857890	1	WDR38	689	-0.349898	0.964519	-0.151816
23722	1	CDX2-Het	chr9	128275995	128255829	2	GOLGA2	745	-0.041849	0.964519	-0.019186
23840	1	CDX2-Het	chr9	134641774	134844843	1	COL5A1	863	-0.224527	0.964519	-0.122318
23843	1	CDX2-Het	chr9	134850272	134850125	2	MIR3689B	866	0.60059	0.964519	0.004488
23844	1	CDX2-Het	chr9	134850356	134850277	2	MIR3689D2	867	0.602094	0.964519	0.004538
23845	1	CDX2-Het	chr9	134850692	134850570	2	MIR3689E	868	0.600871	0.964519	0.004504
23882	1	CDX2-Het	chr9	136519626	136519568	2	MIR4673	905	0.301322	0.964519	0.033386
23901	1	CDX2-Het	chr9	136800366	136957733	1	RABL6	924	0.0578392	0.964519	0.0640041
23967	1	CDX2-Het	chrX	2929351	2903970	2	ARSD	4	0.277025	0.964519	0.0765141
24064	1	CDX2-Het	chrX	20116917	20006713	2	MAP7D2	101	-0.098225	0.964519	-0.0149341
24319	1	CDX2-Het	chrX	56563639	56567868	1	UBQLN2	356	0.0736968	0.964519	0.0123321
24389	1	CDX2-Het	chrX	72277300	72255679	2	RPS4X	426	0.252228	0.964519	0.0304919
24398	1	CDX2-Het	chrX	73128080	73126037	2	NAP1L6	435	-0.0758651	0.964519	-0.00240797
24570	1	CDX2-Het	chrX	110944285	111227361	1	PAK3	607	-0.19048	0.964519	-0.0432239
24779	1	CDX2-Het	chrX	145996743	145996669	2	MIR892A	816	1.43818	0.964519	0.011712
24896	1	CDX2-Het	chrX	154486670	154483717	2	UBL4A	933	-0.00300256	0.964519	-0.00107982
11002	1	CDX2-Het	chr18	13459947	13460026	1	MIR5190	90	0.0790834	0.964629	0.0180459
16576	1	CDX2-Het	chr3	50340980	50329782	2	RASSF1	444	-0.0705162	0.964629	-0.03093
19204	1	CDX2-Het	chr5	139274102	139283244	1	SNHG4	711	-0.177844	0.964629	-0.043494
6059	1	CDX2-Het	chr12	116533422	116536518	1	LINC00173	1074	-0.0916101	0.964651	-0.042924
15991	1	CDX2-Het	chr22	41699499	41799456	1	MEI1	420	0.0372839	0.964657	0.00792194
16942	1	CDX2-Het	chr3	121593119	121630295	1	FBXO40	810	-0.446609	0.964657	-0.043204
19007	1	CDX2-Het	chr5	111512226	111739726	1	STARD4-AS1	514	0.0296691	0.964691	0.011242
7509	1	CDX2-Het	chr14	100924824	100924892	1	SNORD113-1	691	0.256522	0.964909	0.00220399
601	1	CDX2-Het	chr1	37554302	37534449	2	SNIP1	601	0.185503	0.965038	0.0391541
1432	1	CDX2-Het	chr1	151612065	151699091	1	SNX27	1432	0.0440486	0.965038	0.0125919
1456	1	CDX2-Het	chr1	152514502	152516010	1	CRCT1	1456	-0.173548	0.965038	-0.00310598
1466	1	CDX2-Het	chr1	152709047	152709434	1	LCE4A	1466	-0.190792	0.965038	-0.001928
1586	1	CDX2-Het	chr1	155990073	155946851	2	ARHGEF2	1586	-0.133898	0.965038	-0.034714
1736	1	CDX2-Het	chr1	161663147	161678654	1	FCGR2B	1736	0.792515	0.965038	0.02637
2229	1	CDX2-Het	chr1	224896262	225399292	1	DNAH14	2229	0.0475088	0.965038	0.0211961
2957	1	CDX2-Het	chr10	80205572	80150889	2	ANXA11	505	0.0743225	0.965038	0.0222459
3131	1	CDX2-Het	chr10	99927010	99958381	1	DNMBP-AS1	679	-0.0258749	0.965038	-0.00752205
4352	1	CDX2-Het	chr11	67056818	67072013	1	RHOD	930	-0.147544	0.965038	-0.0450219
4861	1	CDX2-Het	chr11	123059422	123059335	2	SNORD14C	1439	0.030699	0.965038	0.0339656
4908	1	CDX2-Het	chr11	125496317	125445745	2	FEZ1	1486	0.103006	0.965038	0.019248
5615	1	CDX2-Het	chr12	56222015	56229854	1	NABP2	630	-0.212551	0.965038	-0.0973959
5822	1	CDX2-Het	chr12	89353271	89347232	2	DUSP6	837	-0.0403821	0.965038	-0.0348
6094	1	CDX2-Het	chr12	120265771	120210439	2	PXN	1109	0.0539891	0.965038	0.0375561
6272	1	CDX2-Het	chr13	19958670	20091829	1	ZMYM2	13	-0.00957182	0.965038	-0.00398594
6426	1	CDX2-Het	chr13	41101100	41101019	2	MIR3168	167	-0.303734	0.965038	-0.0616619
6809	1	CDX2-Het	chr13	113864168	113866833	1	GAS6-DT	550	-0.0840153	0.965038	-0.0221139
6848	1	CDX2-Het	chr14	20455191	20457772	1	APEX1	30	0.197954	0.965038	0.0787661
7519	1	CDX2-Het	chr14	100951856	100951933	1	SNORD114-2	701	0.145213	0.965038	0.00125802
7533	1	CDX2-Het	chr14	100974806	100974880	1	SNORD114-17	715	0.0563361	0.965038	0.000471968
8084	1	CDX2-Het	chr15	63158021	63125872	2	RPS27L	416	-0.141896	0.965038	-0.021876
8518	1	CDX2-Het	chr16	636366	634427	2	METTL26	33	-0.187596	0.965038	-0.143182
9076	1	CDX2-Het	chr16	55323760	55330760	1	IRX6	591	0.0645026	0.965038	0.0235361
9232	1	CDX2-Het	chr16	68310974	68358563	1	PRMT7	747	0.0608078	0.965038	0.0155902
9398	1	CDX2-Het	chr16	85798633	85807044	1	COX4I1	913	0.0221458	0.965038	0.00719396
10159	1	CDX2-Het	chr17	41030104	41029697	2	KRTAP1-4	673	-0.119663	0.965038	-0.00116196
10692	1	CDX2-Het	chr17	74776367	74770547	2	NAT9	1206	0.101793	0.965038	0.03888
11619	1	CDX2-Het	chr19	10251901	10260045	1	MRPL4	323	0.17561	0.965038	0.0642958
12248	1	CDX2-Het	chr19	41193049	41207539	1	CYP2S1	952	-0.15722	0.965038	-0.0419639
13256	1	CDX2-Het	chr2	43996005	43886508	2	LRPPRC	307	0.165713	0.965038	0.0444599
13647	1	CDX2-Het	chr2	102070376	102179874	1	IL1R1	698	0.151301	0.965038	0.04534
13858	1	CDX2-Het	chr2	144518097	144521477	1	ZEB2-AS1	909	0.446623	0.965038	0.0825599
13927	1	CDX2-Het	chr2	162318703	162267079	2	IFIH1	978	0.19816	0.965038	0.0117081
13948	1	CDX2-Het	chr2	166494247	166403573	2	SCN7A	999	-0.378778	0.965038	-0.03666
13968	1	CDX2-Het	chr2	169694488	169749804	1	PHOSPHO2-KLHL23	1019	0.254381	0.965038	0.0436619
14037	1	CDX2-Het	chr2	177553014	177548998	2	TTC30B	1088	0.339811	0.965038	0.0775101
14259	1	CDX2-Het	chr2	216372027	216257865	2	2023-03-04	1310	-0.234055	0.965038	-0.0682339
15908	1	CDX2-Het	chr22	37948352	38002889	1	MIR6820	337	0.00564365	0.965038	0.00160002
16326	1	CDX2-Het	chr3	32951574	32956349	1	CCR4	194	0.0304111	0.965038	0.00600798
16338	1	CDX2-Het	chr3	36739861	36712422	2	DCLK3	206	0.0638429	0.965038	0.00894799
17466	1	CDX2-Het	chr3	193593111	193402077	2	ATP13A4	1334	-0.0410435	0.965038	-0.010452
17823	1	CDX2-Het	chr4	51843000	51916837	1	DCUN1D4	289	-0.10709	0.965038	-0.0322202
18867	1	CDX2-Het	chr5	76623434	76615482	2	F2RL2	374	-0.321672	0.965038	-0.0156581
19744	1	CDX2-Het	chr6	11807046	11712054	2	ADTRP	89	-0.0694388	0.965038	-0.015694
19980	1	CDX2-Het	chr6	31158238	31142439	2	CCHCR1	325	-0.208852	0.965038	-0.0615998
20319	1	CDX2-Het	chr6	49463191	49430360	2	MUT	664	0.254272	0.965038	0.032
20751	1	CDX2-Het	chr6	139854850	139860151	1	FILNC1	1096	0.0496673	0.965038	0.011056
20795	1	CDX2-Het	chr6	149648972	149594873	2	KATNA1	1140	0.274087	0.965038	0.0442519
21280	1	CDX2-Het	chr7	45112047	45100100	2	TBRG4	336	0.0679566	0.965038	0.0141021
22267	1	CDX2-Het	chr8	25345402	25345474	1	MIR6876	187	-0.342764	0.965038	-0.019084
22352	1	CDX2-Het	chr8	38176730	38163321	2	LSM1	272	-0.18925	0.965038	-0.051518
22373	1	CDX2-Het	chr8	41309497	41261958	2	SFRP1	293	-0.0640333	0.965038	-0.016198
22785	1	CDX2-Het	chr8	124474738	124487914	1	RNF139	705	0.197683	0.965038	0.0757241
23194	1	CDX2-Het	chr9	35792154	35809732	1	NPR2	217	0.457165	0.965038	0.063958
1210	1	CDX2-Het	chr1	111448864	111462773	1	ATP5PB	1210	-0.105976	0.965062	-0.0243881
16464	1	CDX2-Het	chr3	46736429	46719583	2	PRSS46P	332	-0.87108	0.965062	-0.024808
3155	1	CDX2-Het	chr10	101131126	101089321	2	TLX1NB	703	-0.205843	0.965076	-0.060262
5368	1	CDX2-Het	chr12	47079951	47075707	2	AMIGO2	383	0.459913	0.965076	0.078736
6581	1	CDX2-Het	chr13	69222346	69322101	1	LINC00383	322	0.242615	0.965076	0.0338221
11243	1	CDX2-Het	chr18	69401055	69849087	1	DOK6	331	-0.010332	0.965076	-0.00472779
18336	1	CDX2-Het	chr4	153760235	153710125	2	RNF175	802	0.0175657	0.965076	0.00250809
21978	1	CDX2-Het	chr7	149028641	149003062	2	PDIA4	1034	-0.0741267	0.965076	-0.02805
21744	1	CDX2-Het	chr7	117428123	117363222	2	ASZ1	800	0.176692	0.965113	0.010476
2807	1	CDX2-Het	chr10	61016275	61026420	1	LINC00845	355	0.236554	0.965272	0.0144921
2934	1	CDX2-Het	chr10	77147652	77150100	1	KCNMA1-AS2	482	0.0790937	0.965272	0.0232041
5546	1	CDX2-Het	chr12	54000010	53999022	2	HOXC-AS1	561	-0.331669	0.965272	-0.0463361
5779	1	CDX2-Het	chr12	75511636	75490861	2	KRR1	794	0.108944	0.965272	0.0127879
8366	1	CDX2-Het	chr15	86141996	87029052	1	AGBL1	698	-0.147216	0.965272	-0.073162
9227	1	CDX2-Het	chr16	68238102	68229111	2	ESRP2	742	0.0712196	0.965272	0.0548581
10726	1	CDX2-Het	chr17	75633434	75641404	1	SMIM5	1240	0.103272	0.965272	0.02639
12127	1	CDX2-Het	chr19	37218153	37156331	2	ZNF585B	831	-0.178545	0.965272	-0.0406082
13635	1	CDX2-Het	chr2	100977161	100972648	2	LOC101927142	686	0.190399	0.965272	0.0176561
18708	1	CDX2-Het	chr5	44510282	44495618	2	LINC02224	215	-0.201561	0.965272	-0.020148
22332	1	CDX2-Het	chr8	33513475	33513578	1	SNORD13	252	0.0714338	0.965272	0.0405241
24001	1	CDX2-Het	chrX	11318686	11318614	2	MIR548AX	38	0.392003	0.965272	0.0300699
302	1	CDX2-Het	chr1	19485539	19338776	2	CAPZB	302	-0.0265495	0.965351	-0.01649
356	1	CDX2-Het	chr1	22863226	22863159	2	MIR4253	356	-0.20318	0.965351	-0.12809
466	1	CDX2-Het	chr1	27959462	27968096	1	XKR8	466	-0.261608	0.965351	-0.065832
612	1	CDX2-Het	chr1	37947057	37860697	2	INPP5B	612	0.0297672	0.965351	0.0103842
1011	1	CDX2-Het	chr1	85259672	85249953	2	C1orf52	1011	-0.337851	0.965351	-0.111934
1302	1	CDX2-Het	chr1	119811660	119794018	2	REG4	1302	-0.130483	0.965351	-0.016572
1650	1	CDX2-Het	chr1	158579899	158578919	2	OR10X1	1650	0.0479185	0.965351	0.00203006
3559	1	CDX2-Het	chr11	4769938	4768979	2	OR51F1	137	0.228816	0.965351	0.00930208
3919	1	CDX2-Het	chr11	46617527	46674818	1	ATG13	497	0.00692566	0.965351	0.00237215
4242	1	CDX2-Het	chr11	64811294	64803510	2	MEN1	820	-0.145236	0.965351	-0.0841179
4704	1	CDX2-Het	chr11	111298546	111308735	1	COLCA2	1282	-0.307532	0.965351	-0.0636661
4745	1	CDX2-Het	chr11	113773811	113733187	2	ZW10	1323	0.0917699	0.965351	0.01424
5187	1	CDX2-Het	chr12	11092313	11091287	2	TAS2R43	202	0.176185	0.965351	0.01072
5512	1	CDX2-Het	chr12	53180700	53195141	1	ZNF740	527	0.0818806	0.965351	0.0327919
5556	1	CDX2-Het	chr12	54301121	54292111	2	NFE2	571	-0.159746	0.965351	-0.041068
6125	1	CDX2-Het	chr12	121444352	121444273	2	MIR7107	1140	0.167494	0.965351	0.13795
6315	1	CDX2-Het	chr13	25181441	25189760	1	LINC01053	56	0.350983	0.965351	0.0344061
6955	1	CDX2-Het	chr14	24205697	24208362	1	TSSK4	137	0.171623	0.965351	0.00789201
8039	1	CDX2-Het	chr15	56243266	56087280	2	RFX7	371	-0.283458	0.965351	-0.0834779
8490	1	CDX2-Het	chr16	77007	85853	1	MPG	5	0.0835808	0.965351	0.038946
9504	1	CDX2-Het	chr17	1279663	1300987	1	TRARG1	18	-0.277689	0.965351	-0.042786
9515	1	CDX2-Het	chr17	1710438	1702790	2	TLCD2	29	0.164964	0.965351	0.101434
9913	1	CDX2-Het	chr17	28373091	28367276	2	VTN	427	-0.155101	0.965351	-0.050588
10362	1	CDX2-Het	chr17	47323613	47303460	2	THCAT158	876	0.16592	0.965351	0.03313
10400	1	CDX2-Het	chr17	48632559	48632490	2	MIR196A1	914	-0.104685	0.965351	-0.044088
10796	1	CDX2-Het	chr17	78231310	78240987	1	TMEM235	1310	-0.0918737	0.965351	-0.0220541
11141	1	CDX2-Het	chr18	48670582	48670693	1	MIR4743	229	0.105519	0.965351	0.0378459
11804	1	CDX2-Het	chr19	15498956	15468645	2	PGLYRP2	508	-0.393358	0.965351	-0.02524
12058	1	CDX2-Het	chr19	35449715	35451765	1	FFAR2	762	0.449711	0.965351	0.0539601
12302	1	CDX2-Het	chr19	42919563	42902079	2	PSG6	1006	0.490764	0.965351	0.025112
12312	1	CDX2-Het	chr19	43465660	43460787	2	LYPD3	1016	-0.131811	0.965351	-0.0862059
12565	1	CDX2-Het	chr19	49817376	49806869	2	FUZ	1269	0.107179	0.965351	0.0688201
12679	1	CDX2-Het	chr19	52453576	52512154	1	ZNF578	1383	-0.105462	0.965351	-0.0176739
13090	1	CDX2-Het	chr2	24919839	24819169	2	ADCY3	141	0.0114771	0.965351	0.00284621
14273	1	CDX2-Het	chr2	218166995	218162845	2	CXCR1	1324	0.0238234	0.965351	0.00325802
14887	1	CDX2-Het	chr20	36876121	36894235	1	TLDC2	358	-0.275129	0.965351	-0.0316859
14926	1	CDX2-Het	chr20	40004477	40008529	1	LINC01370	397	-0.00198733	0.965351	-0.000350113
15362	1	CDX2-Het	chr21	31038476	31038159	2	KRTAP19-8	118	-0.330455	0.965351	-0.058676
17679	1	CDX2-Het	chr4	13627723	13568738	2	BOD1L1	145	0.101522	0.965351	0.0150901
18107	1	CDX2-Het	chr4	100675113	100660279	2	LINC01216	573	-0.237249	0.965351	-0.014318
18164	1	CDX2-Het	chr4	110199199	110045846	2	ELOVL6	630	0.125322	0.965351	0.0491021
19350	1	CDX2-Het	chr5	148383783	148268307	2	LOC102546294	857	0.128193	0.965351	0.0243241
19905	1	CDX2-Het	chr6	28923989	28903002	2	TRIM27	250	0.128074	0.965351	0.0469561
20847	1	CDX2-Het	chr6	158536436	158635428	1	TMEM181	1192	0.0120867	0.965351	0.00522011
21267	1	CDX2-Het	chr7	44575051	44565417	2	DDX56	323	-0.0566678	0.965351	-0.0145981
22011	1	CDX2-Het	chr7	150800403	150805120	1	TMEM176A	1067	0.0779207	0.965351	0.0103981
22363	1	CDX2-Het	chr8	38996824	38988808	2	TM2D2	283	-0.159949	0.965351	-0.07231
22993	1	CDX2-Het	chr9	3181589	3198517	1	LINC01231	16	0.0816173	0.965351	0.00908606
23953	1	CDX2-Het	chr9	137551199	137552555	1	MRPL41	976	-0.125374	0.965351	-0.0633822
24555	1	CDX2-Het	chrX	108439497	108155607	2	COL4A6	592	-0.0874942	0.965351	-0.0227499
24840	1	CDX2-Het	chrX	152830967	152869729	1	NSDHL	877	-0.0071151	0.965351	-0.00102992
3892	1	CDX2-Het	chr11	44726465	44932421	1	TSPAN18	470	-0.102672	0.965362	-0.0703759
8362	1	CDX2-Het	chr15	85795030	85759323	2	KLHL25	694	0.283978	0.965362	0.0643219
9046	1	CDX2-Het	chr16	50292616	50292675	1	MIR6771	561	-0.451869	0.965362	-0.0923801
21262	1	CDX2-Het	chr7	44198170	44144271	2	GCK	318	-0.121183	0.965362	-0.0335579
23015	1	CDX2-Het	chr9	5833117	5765076	2	ERMP1	38	0.113877	0.965362	0.026866
21589	1	CDX2-Het	chr7	100168750	100159244	2	GAL3ST4	645	0.341996	0.965399	0.079556
4664	1	CDX2-Het	chr11	103109431	103479863	1	DYNC2H1	1242	-0.171739	0.96544	-0.0568601
10681	1	CDX2-Het	chr17	74424851	74450580	1	GPRC5C	1195	-0.0156522	0.96544	-0.00679573
11817	1	CDX2-Het	chr19	15949008	15949958	1	OR10H4	521	-0.108346	0.96544	-0.00358401
13364	1	CDX2-Het	chr2	64340848	64340747	2	MIR4433B	415	-0.000262019	0.96544	-9.99915e-05
13939	1	CDX2-Het	chr2	165469647	165689407	1	CSRNP3	990	-0.0718893	0.96544	-0.020466
16358	1	CDX2-Het	chr3	38453851	38493142	1	ACVR2B	226	0.118615	0.96544	0.0355842
20147	1	CDX2-Het	chr6	35452361	35467103	1	FANCE	492	-0.087962	0.96544	-0.0310158
7469	1	CDX2-Het	chr14	96943579	96945394	1	LINC00618	651	-0.0865042	0.965505	-0.011732
11562	1	CDX2-Het	chr19	8321396	8308283	2	NDUFA7	266	0.0786759	0.965505	0.0264821
13611	1	CDX2-Het	chr2	98346155	98398601	1	CNGA3	662	-0.0201942	0.965631	-0.00399206
16151	1	CDX2-Het	chr3	4979116	4985323	1	BHLHE40	19	0.0165814	0.965631	0.0146022
22894	1	CDX2-Het	chr8	143368548	143366631	2	RHPN1-AS1	814	-0.17856	0.965631	-0.106048
4797	1	CDX2-Het	chr11	118436490	118526832	1	KMT2A	1375	0.033174	0.965942	0.00992213
18414	1	CDX2-Het	chr4	174284264	174236658	2	FBXO8	880	0.0788776	0.965942	0.0101601
10340	1	CDX2-Het	chr17	45784280	45835828	1	CRHR1	854	-0.134118	0.96597	-0.0396341
11394	1	CDX2-Het	chr19	2462185	2458935	2	LINC01775	98	0.0741902	0.96597	0.039416
11848	1	CDX2-Het	chr19	17310236	17292131	2	ABHD8	552	-0.0214656	0.96597	-0.0156558
12332	1	CDX2-Het	chr19	43951223	43967709	1	ZNF221	1036	-0.0583131	0.96597	-0.00556999
18489	1	CDX2-Het	chr4	189881515	189884868	1	LINC01596	955	-0.298917	0.96597	-0.01125
21723	1	CDX2-Het	chr7	114075920	113876777	2	PPP1R3A	779	0.292436	0.96597	0.033612
4259	1	CDX2-Het	chr11	65040901	65044828	1	SAC3D1	837	0.215098	0.966111	0.080416
4477	1	CDX2-Het	chr11	74399237	74399333	1	MIR548AL	1055	-0.0939329	0.966111	-0.0533816
15197	1	CDX2-Het	chr20	63272694	63240784	2	NKAIN4	668	-0.00882688	0.966111	-0.00235808
16906	1	CDX2-Het	chr3	115623324	115721490	1	GAP43	774	0.0634329	0.966111	0.0157481
17681	1	CDX2-Het	chr4	13655179	13977075	1	LINC01182	147	-0.150981	0.966111	-0.0395379
22401	1	CDX2-Het	chr8	46822237	46854307	1	LINC00293	321	-0.205755	0.966111	-0.00520603
2371	1	CDX2-Het	chr1	241957767	241959062	1	BECN2	2371	0.290356	0.966778	0.0480881
3397	1	CDX2-Het	chr10	132942823	132808392	2	CFAP46	945	-0.141494	0.966778	-0.035784
6860	1	CDX2-Het	chr14	20768427	20770948	1	EDDM3B	42	-0.279483	0.966778	-0.0372361
7488	1	CDX2-Het	chr14	100307859	100307956	1	MIR345	670	-0.225843	0.966778	-0.176816
9295	1	CDX2-Het	chr16	72054592	72061055	1	HP	810	0.980694	0.966778	0.025044
10910	1	CDX2-Het	chr17	82840578	82829435	2	ZNF750	1424	-0.209275	0.966778	-0.0713178
11556	1	CDX2-Het	chr19	7943920	7926721	2	TIMM44	260	-0.188209	0.966778	-0.0848398
14274	1	CDX2-Het	chr2	218217094	218254356	1	ARPC2	1325	0.266787	0.966778	0.0456501
15724	1	CDX2-Het	chr22	24494107	24528390	1	UPB1	153	-0.21098	0.966778	-0.038178
16189	1	CDX2-Het	chr3	9952394	9945542	2	PRRT3	57	-0.205465	0.966778	-0.0548399
17788	1	CDX2-Het	chr4	41981696	41986467	1	DCAF4L1	254	0.197035	0.966778	0.00840403
22454	1	CDX2-Het	chr8	58411264	58451501	1	UBXN2B	374	-0.0507578	0.966778	-0.00869196
168	1	CDX2-Het	chr1	10472526	10456522	2	DFFA	168	0.0964457	0.966845	0.0276161
1337	1	CDX2-Het	chr1	145964582	145959442	2	ANKRD34A	1337	-0.110557	0.966845	-0.0474122
5756	1	CDX2-Het	chr12	70243360	69904033	2	LINC01481	771	0.101583	0.966845	0.042236
24762	1	CDX2-Het	chrX	141242496	141241463	2	SPANXC	799	-0.316189	0.966845	-0.012566
121	1	CDX2-Het	chr1	6555181	6579757	1	TAS1R1	121	-0.0973681	0.966894	-0.0269079
5528	1	CDX2-Het	chr12	53508220	53506688	2	NPFF	543	-0.0689942	0.966894	-0.012178
17286	1	CDX2-Het	chr3	169772831	169789716	1	MYNN	1154	0.0185242	0.966894	0.00530795
18617	1	CDX2-Het	chr5	31532266	31555058	1	C5orf22	124	0.136233	0.966894	0.028734
18900	1	CDX2-Het	chr5	80487969	80542563	1	FAM151B	407	0.140354	0.966894	0.0311619
20384	1	CDX2-Het	chr6	57314805	57646849	1	PRIM2	729	-0.00664581	0.966894	-0.00188028
153	1	CDX2-Het	chr1	9651732	9729114	1	PIK3CD	153	-0.0487572	0.967004	-0.019758
5332	1	CDX2-Het	chr12	38316578	38329728	1	ALG10B	347	-0.391326	0.967004	-0.0264541
7015	1	CDX2-Het	chr14	34875647	34752731	2	BAZ1A	197	0.158949	0.967004	0.0299661
10556	1	CDX2-Het	chr17	61591202	61590426	2	NACA2	1070	-0.257011	0.967004	-0.05248
13945	1	CDX2-Het	chr2	165957570	166301784	1	SCN1A-AS1	996	-0.158223	0.967004	-0.048522
15127	1	CDX2-Het	chr20	58817725	58817132	2	MIR296	598	0.0256304	0.967004	0.00326808
17085	1	CDX2-Het	chr3	134250744	134065303	2	RYK	953	0.116131	0.967004	0.0536322
10466	1	CDX2-Het	chr17	51153590	51171744	1	NME1-NME2	980	-0.144233	0.96704	-0.0468619
1551	1	CDX2-Het	chr1	155046118	155045191	2	DCST1-AS1	1551	0.077635	0.967048	0.0344658
10451	1	CDX2-Het	chr17	50508384	50531501	1	MYCBPAP	965	-0.222682	0.967048	-0.0577279
18799	1	CDX2-Het	chr5	66596361	67169595	1	MAST4	306	-0.0772471	0.967048	-0.0607239
21507	1	CDX2-Het	chr7	93574730	93424487	2	CALCR	563	0.397834	0.967048	0.0705479
875	1	CDX2-Het	chr1	59208121	59131936	2	HSD52	875	-0.119549	0.967106	-0.0206161
1323	1	CDX2-Het	chr1	145607990	145670648	1	GPR89A	1323	-0.210658	0.967106	-0.014662
3536	1	CDX2-Het	chr11	3642316	3638503	2	ART5	114	0.0580517	0.967106	0.02505
6170	1	CDX2-Het	chr12	123536409	123536534	1	MIR3908	1185	0.312712	0.967106	0.138264
6432	1	CDX2-Het	chr13	41457559	41470882	1	RGCC	173	-0.197005	0.967106	-0.037416
9115	1	CDX2-Het	chr16	57372458	57385048	1	CX3CL1	630	0.0994623	0.967106	0.0205619
11008	1	CDX2-Het	chr18	14132490	14057457	2	ZNF519	96	-0.270272	0.967106	-0.0436259
13457	1	CDX2-Het	chr2	73737400	73729104	2	TPRKB	508	-0.254523	0.967106	-0.0433299
19365	1	CDX2-Het	chr5	149406689	149428678	1	CARMN	872	0.219981	0.967106	0.0440283
9528	1	CDX2-Het	chr17	2050380	2050271	2	MIR212	42	-0.272026	0.967133	-0.243892
15300	1	CDX2-Het	chr21	25607517	25585656	2	MRPL39	56	0.256893	0.967133	0.030086
18861	1	CDX2-Het	chr5	75511756	75601144	1	POLK	368	-0.248953	0.967133	-0.053784
20844	1	CDX2-Het	chr6	158168270	158109515	2	SERAC1	1189	-0.11257	0.967133	-0.030328
4280	1	CDX2-Het	chr11	65444458	65444557	1	MIR612	858	-0.00316492	0.967311	-0.00241194
8201	1	CDX2-Het	chr15	72785846	72751369	2	ADPGK	533	-0.299786	0.967311	-0.048926
8414	1	CDX2-Het	chr15	90529925	90645345	1	CRTC3	746	-0.203444	0.967311	-0.054598
1039	1	CDX2-Het	chr1	89272804	89258950	2	GBP5	1039	0.279522	0.967324	0.024918
3992	1	CDX2-Het	chr11	56137718	56136771	2	OR8J3	570	-0.463727	0.967324	-0.0105579
21793	1	CDX2-Het	chr7	128032107	128027071	2	LRRC4	849	0.0281473	0.967416	0.0105618
92	1	CDX2-Het	chr1	3747336	3735984	2	TP73-AS1	92	0.237857	0.967518	0.04341
6766	1	CDX2-Het	chr13	110712736	110723339	1	ING1	507	0.120351	0.967518	0.11128
10716	1	CDX2-Het	chr17	75289510	75272981	2	SLC25A19	1230	-0.214274	0.967518	-0.056876
12490	1	CDX2-Het	chr19	48637438	48630030	2	DBP	1194	-0.207919	0.967518	-0.182488
21389	1	CDX2-Het	chr7	73683025	73705161	1	BUD23	445	0.0212492	0.967518	0.00567996
24466	1	CDX2-Het	chrX	100410273	100291644	2	PCDH19	503	0.133312	0.967518	0.0170219
15339	1	CDX2-Het	chr21	30440275	30440945	1	KRTAP15-1	95	-0.227291	0.96762	-0.01842
485	1	CDX2-Het	chr1	28643085	28589323	2	TAF12	485	0.0140147	0.967685	0.00403201
727	1	CDX2-Het	chr1	44778390	44778458	1	SNORD38B	727	-0.124737	0.967685	-0.0395756
776	1	CDX2-Het	chr1	47179250	47180339	1	LINC00853	776	0.11731	0.967685	0.036874
903	1	CDX2-Het	chr1	63774022	64181498	1	ROR1	903	0.0200243	0.967685	0.0125882
1049	1	CDX2-Het	chr1	91404869	91260766	2	HFM1	1049	-0.241521	0.967685	-0.047918
1372	1	CDX2-Het	chr1	149886652	149884459	2	HIST2H2BE	1372	0.131166	0.967685	0.0939864
1417	1	CDX2-Het	chr1	151166022	151170297	1	SCNM1	1417	0.0141865	0.967685	0.00472817
1569	1	CDX2-Het	chr1	155301434	155289839	2	PKLR	1569	0.272626	0.967685	0.01923
2203	1	CDX2-Het	chr1	221742176	221701424	2	DUSP10	2203	0.0841885	0.967685	0.0274998
2205	1	CDX2-Het	chr1	222548103	222522258	2	HHIPL2	2205	0.0628225	0.967685	0.00892406
2452	1	CDX2-Het	chr1	248906196	248919946	1	PGBD2	2452	-0.0367127	0.967685	-0.014718
2840	1	CDX2-Het	chr10	68956128	68985073	1	DDX21	388	-0.245479	0.967685	-0.0330181
3991	1	CDX2-Het	chr11	56122373	56123311	1	OR8H3	569	-0.227986	0.967685	-0.00826205
4178	1	CDX2-Het	chr11	62832088	62806897	2	STX5	756	-0.0495779	0.967685	-0.020654
5978	1	CDX2-Het	chr12	109097574	109110992	1	UNG	993	-0.222936	0.967685	-0.089394
6092	1	CDX2-Het	chr12	120201291	120213138	1	PXN-AS1	1107	0.123595	0.967685	0.0433361
6119	1	CDX2-Het	chr12	121132819	121188032	1	P2RX7	1134	0.0792241	0.967685	0.018254
6507	1	CDX2-Het	chr13	49792921	49699307	2	KPNA3	248	-0.0376139	0.967685	-0.00994401
7131	1	CDX2-Het	chr14	55191678	55148112	2	DLGAP5	313	0.121957	0.967685	0.0230662
7690	1	CDX2-Het	chr15	23562131	23562062	2	MIR4508	22	-0.508227	0.967685	-0.0382901
8412	1	CDX2-Het	chr15	90352245	90369146	1	ZNF774	744	-0.354061	0.967685	-0.0872483
8447	1	CDX2-Het	chr15	96325938	96340263	1	NR2F2	779	-0.0580375	0.967685	-0.0212761
8581	1	CDX2-Het	chr16	1965034	1965504	1	SNORA78	96	-0.191419	0.967685	-0.117388
9191	1	CDX2-Het	chr16	67237683	67272190	1	SLC9A5	706	-0.0383313	0.967685	-0.0183679
9526	1	CDX2-Het	chr17	2054154	2063241	1	HIC1	40	-0.232285	0.967685	-0.122634
9755	1	CDX2-Het	chr17	10469559	10443290	2	MYH4	269	-0.572304	0.967685	-0.017724
9819	1	CDX2-Het	chr17	17237188	17202649	2	FLCN	333	0.0644738	0.967685	0.0140919
10001	1	CDX2-Het	chr17	34195937	34157181	2	LINC01989	515	0.0997266	0.967685	0.024658
10074	1	CDX2-Het	chr17	38192541	38181659	2	TBC1D3E	588	0.240905	0.967685	0.014486
10125	1	CDX2-Het	chr17	40027645	40027542	2	SNORD124	639	-0.0839974	0.967685	-0.0277721
10190	1	CDX2-Het	chr17	41382403	41377650	2	KRT34	704	-0.199294	0.967685	-0.008162
11250	1	CDX2-Het	chr18	71578956	71519962	2	LINC01541	338	0.477367	0.967685	0.016474
11307	1	CDX2-Het	chr19	531712	542092	1	CDC34	11	0.0835336	0.967685	0.0275721
12349	1	CDX2-Het	chr19	44448578	44392439	2	ZNF229	1053	0.877615	0.967685	0.00759799
12515	1	CDX2-Het	chr19	49031912	49033238	1	CGB2	1219	-0.725826	0.967685	-0.03955
12764	1	CDX2-Het	chr19	54081365	54069895	2	TARM1	1468	-0.131829	0.967685	-0.00479598
12916	1	CDX2-Het	chr19	57935393	57921884	2	ZNF418	1620	-0.751893	0.967685	-0.0796601
13002	1	CDX2-Het	chr2	9555792	9488486	2	ADAM17	53	0.00117615	0.967685	0.000296024
13290	1	CDX2-Het	chr2	47905793	47789316	2	FBXO11	341	-0.0382203	0.967685	-0.012056
13587	1	CDX2-Het	chr2	96305515	96274336	2	SNRNP200	638	-0.201299	0.967685	-0.02414
13594	1	CDX2-Het	chr2	96740064	96705929	2	LMAN2L	645	0.0769631	0.967685	0.0117581
13645	1	CDX2-Het	chr2	101962056	101987167	1	LINC01127	696	0.108273	0.967685	0.0182161
14343	1	CDX2-Het	chr2	222424517	222560948	1	SGPP2	1394	-0.0941753	0.967685	-0.020114
14362	1	CDX2-Het	chr2	227164565	227314792	1	COL4A3	1413	0.192202	0.967685	0.0264101
14533	1	CDX2-Het	chr20	189681	187853	2	DEFB128	4	-0.420439	0.967685	-0.019622
14635	1	CDX2-Het	chr20	5510002	5507875	2	LINC01729	106	0.1249	0.967685	0.0124559
15376	1	CDX2-Het	chr21	32728048	32628759	2	SYNJ1	132	-0.197797	0.967685	-0.0488779
15427	1	CDX2-Het	chr21	36990236	36750888	2	HLCS	183	-0.210209	0.967685	-0.104636
15633	1	CDX2-Het	chr22	19941607	19969975	1	COMT	62	-0.107542	0.967685	-0.0555261
15695	1	CDX2-Het	chr22	23070361	23125037	1	GNAZ	124	0.169268	0.967685	0.0391381
15778	1	CDX2-Het	chr22	29581337	29554808	2	NIPSNAP1	207	-0.229674	0.967685	-0.0580319
16107	1	CDX2-Het	chr22	50261143	50245183	2	HDAC10	536	0.0682883	0.967685	0.0273802
16745	1	CDX2-Het	chr3	72446918	72371825	2	RYBP	613	0.164585	0.967685	0.06729
17018	1	CDX2-Het	chr3	128051641	128071683	1	SEC61A1	886	0.162034	0.967685	0.0420579
17250	1	CDX2-Het	chr3	160225636	160228213	1	C3orf80	1118	0.408292	0.967685	0.12123
17779	1	CDX2-Het	chr4	40502119	40502040	2	MIR4802	245	0.198608	0.967685	0.0849401
18209	1	CDX2-Het	chr4	121381059	121329312	2	QRFPR	675	-0.183341	0.967685	-0.026966
18289	1	CDX2-Het	chr4	144661357	144642922	2	HHIP-AS1	755	-0.305554	0.967685	-0.041028
18637	1	CDX2-Het	chr5	34915376	34925996	1	BRIX1	144	0.250444	0.967685	0.0525979
19074	1	CDX2-Het	chr5	126279801	126076800	2	LOC101927488	581	-0.122883	0.967685	-0.018408
19086	1	CDX2-Het	chr5	127649044	127658630	1	CTXN3	593	-0.200171	0.967685	-0.018524
19109	1	CDX2-Het	chr5	132295271	132191838	2	P4HA2	616	-0.0917349	0.967685	-0.041936
20162	1	CDX2-Het	chr6	36027677	36111236	1	MAPK14	507	-0.0894571	0.967685	-0.0296759
21573	1	CDX2-Het	chr7	99976157	99966720	2	AZGP1	629	0.510451	0.967685	0.05535
21633	1	CDX2-Het	chr7	101159473	101159555	1	MIR4653	689	-0.11455	0.967685	-0.0619617
21683	1	CDX2-Het	chr7	105522267	105439661	2	PUS7	739	0.0440568	0.967685	0.01035
21970	1	CDX2-Het	chr7	147671711	147673143	1	LOC105375556	1026	-0.317032	0.967685	-0.0399339
21973	1	CDX2-Het	chr7	148884321	148807383	2	EZH2	1029	0.127051	0.967685	0.0337439
22092	1	CDX2-Het	chr8	1764502	1761990	2	LOC101927752	12	0.00125936	0.967685	0.00105453
22250	1	CDX2-Het	chr8	23243637	23262000	1	CHMP7	170	-0.0602444	0.967685	-0.0144281
22674	1	CDX2-Het	chr8	100150584	100154002	1	POLR2K	594	-0.04651	0.967685	-0.0109821
22884	1	CDX2-Het	chr8	143017982	143023832	1	LY6E	804	-0.127369	0.967685	-0.0597476
22959	1	CDX2-Het	chr8	144476335	144473412	2	FOXH1	879	-0.144378	0.967685	-0.0952018
23025	1	CDX2-Het	chr9	7888380	7796490	2	DMAC1	48	-0.190845	0.967685	-0.026338
23210	1	CDX2-Het	chr9	36572862	36677683	1	MELK	233	0.181151	0.967685	0.04918
23631	1	CDX2-Het	chr9	122527296	122526358	2	OR1N1	654	1.33829	0.967685	0.017526
23827	1	CDX2-Het	chr9	133532164	133575519	1	ADAMTSL2	850	0.126914	0.967685	0.0483881
24095	1	CDX2-Het	chrX	24744441	24744570	1	SCARNA23	132	-0.0385498	0.967685	-0.00284198
24104	1	CDX2-Het	chrX	28495663	28495555	2	MIR6134	141	-0.0413253	0.967685	-0.00362205
24668	1	CDX2-Het	chrX	130339888	130373361	1	SLC25A14	705	-0.103769	0.967685	-0.00754002
24722	1	CDX2-Het	chrX	135520659	135582510	1	INTS6L	759	0.198676	0.967685	0.0299061
5888	1	CDX2-Het	chr12	98516422	98512973	2	TMPO-AS1	903	0.161365	0.967866	0.0699601
203	1	CDX2-Het	chr1	12166943	12167038	1	MIR7846	203	-0.0419717	0.968012	-0.00938391
4805	1	CDX2-Het	chr11	118679690	118657316	2	TREH	1383	0.00957218	0.968012	0.00464406
19423	1	CDX2-Het	chr5	154712902	154817607	1	LARP1	930	0.0206077	0.968012	0.0118061
21628	1	CDX2-Het	chr7	101017608	101014320	2	LOC102724094	684	0.47159	0.968012	0.06268
645	1	CDX2-Het	chr1	40161373	40240921	1	RLF	645	-0.0924778	0.96812	-0.017132
12700	1	CDX2-Het	chr19	53267723	53266676	2	VN1R4	1404	1.19033	0.96812	0.028846
14317	1	CDX2-Het	chr2	219229757	219236669	1	ANKZF1	1368	-0.176972	0.96812	-0.055558
16560	1	CDX2-Het	chr3	50156085	50116022	2	SEMA3F-AS1	428	-0.160626	0.96812	-0.0793702
19438	1	CDX2-Het	chr5	157345721	157341600	2	FNDC9	945	0.0782423	0.96812	0.013784
9930	1	CDX2-Het	chr17	28722582	28722653	1	SNORD4A	444	-0.0949213	0.968163	-0.0986219
1066	1	CDX2-Het	chr1	93079235	93139081	1	MTF2	1066	0.0797532	0.968165	0.019878
3085	1	CDX2-Het	chr10	96587452	96518109	2	TM9SF3	633	0.0334324	0.968165	0.00532196
7624	1	CDX2-Het	chr14	103847721	103858049	1	LINC00637	806	0.0881822	0.968165	0.0489042
10302	1	CDX2-Het	chr17	44207839	44207771	2	MIR6782	816	-0.0961551	0.968165	-0.0740419
13309	1	CDX2-Het	chr2	53970840	53864067	2	PSME4	360	-0.196722	0.968165	-0.042174
18905	1	CDX2-Het	chr5	80960907	80947697	2	RASGRF2-AS1	412	0.296779	0.968165	0.0751061
19244	1	CDX2-Het	chr5	140711275	140711373	1	VTRNA1-1	751	-0.451065	0.968165	-0.0768079
21456	1	CDX2-Het	chr7	83162930	82754013	2	PCLO	512	0.0867011	0.968165	0.032004
1419	1	CDX2-Het	chr1	151195321	151169987	2	VPS72	1419	-0.0526691	0.968283	-0.012014
1813	1	CDX2-Het	chr1	170284208	170271603	2	LINC01142	1813	0.218746	0.968283	0.022998
6532	1	CDX2-Het	chr13	52012125	51932673	2	ATP7B	273	0.0953993	0.968283	0.0326779
7248	1	CDX2-Het	chr14	69854131	70032366	1	SMOC1	430	0.1525	0.968283	0.0375959
21681	1	CDX2-Het	chr7	105014179	105114361	1	KMT2E	737	0.0652518	0.968283	0.028026
3870	1	CDX2-Het	chr11	36598279	36575574	2	RAG2	448	0.886085	0.968306	0.00763
4509	1	CDX2-Het	chr11	76782251	76798154	1	TSKU	1087	0.125857	0.96837	0.0766324
4573	1	CDX2-Het	chr11	89065945	88504576	2	GRM5	1151	0.0572838	0.96837	0.014878
1134	1	CDX2-Het	chr1	103525691	103555239	1	RNPC3	1134	0.141607	0.968463	0.0148079
2616	1	CDX2-Het	chr10	25016658	25026664	1	THNSL1	164	-0.245343	0.968463	-0.0702059
2782	1	CDX2-Het	chr10	52314128	52230742	2	PRKG1-AS1	330	0.129043	0.968463	0.0164599
3362	1	CDX2-Het	chr10	125819740	125819822	1	MIR4484	910	0.17548	0.968463	0.004902
3548	1	CDX2-Het	chr11	4449295	4450361	1	OR52K2	126	0.101312	0.968463	0.00639198
3802	1	CDX2-Het	chr11	26994184	26996121	1	FIBIN	380	-0.664567	0.968463	-0.0843141
3803	1	CDX2-Het	chr11	27040725	27127809	1	BBOX1	381	0.251411	0.968463	0.0175861
3826	1	CDX2-Het	chr11	31817961	31784792	2	PAX6	404	0.0505055	0.968463	0.0138999
3952	1	CDX2-Het	chr11	47848555	47778087	2	NUP160	530	-0.019631	0.968463	-0.00449391
4231	1	CDX2-Het	chr11	64341904	64341849	2	MIR7155	809	0.216012	0.968463	0.131496
4264	1	CDX2-Het	chr11	65089375	65088372	2	TMEM262	842	0.260447	0.968463	0.087676
4342	1	CDX2-Het	chr11	66638617	66666682	1	RBM4	920	-0.0461439	0.968463	-0.0131179
5164	1	CDX2-Het	chr12	10436001	10412312	2	KLRC3	179	0.276625	0.968463	0.010004
6941	1	CDX2-Het	chr14	24070837	24078100	1	CPNE6	123	-0.00553574	0.968463	-0.00046794
6987	1	CDX2-Het	chr14	27633278	27633205	2	MIR3171	169	0.254545	0.968463	0.02505
9289	1	CDX2-Het	chr16	71845991	71885268	1	ATXN1L	804	-0.0845537	0.968463	-0.0275579
9313	1	CDX2-Het	chr16	75000173	74871367	2	WDR59	828	-0.0352046	0.968463	-0.0138459
9445	1	CDX2-Het	chr16	88731180	88741425	1	LOC100289580	960	-0.160978	0.968463	-0.0272799
9538	1	CDX2-Het	chr17	2511891	2416058	2	METTL16	52	0.20785	0.968463	0.04561
10361	1	CDX2-Het	chr17	47253846	47344292	1	ITGB3	875	-0.0467674	0.968463	-0.01627
11431	1	CDX2-Het	chr19	3772221	3769089	2	RAX2	135	0.200724	0.968463	0.0132921
11899	1	CDX2-Het	chr19	18607430	18621039	1	TMEM59L	603	0.1129	0.968463	0.0305421
11951	1	CDX2-Het	chr19	21358930	21379302	1	ZNF738	655	0.265203	0.968463	0.0412881
13606	1	CDX2-Het	chr2	97664107	97655963	2	ACTR1B	657	0.0915236	0.968463	0.0344538
13913	1	CDX2-Het	chr2	160271888	160099666	2	ITGB6	964	0.0346245	0.968463	0.0223342
14041	1	CDX2-Het	chr2	178194481	178402891	1	OSBPL6	1092	-0.0626699	0.968463	-0.0201459
15669	1	CDX2-Het	chr22	21167758	21192156	1	FAM230B	98	0.0900595	0.968463	0.00352603
16655	1	CDX2-Het	chr3	53846580	53865800	1	IL17RB	523	0.404399	0.968463	0.0604218
17342	1	CDX2-Het	chr3	180414174	180422506	1	LINC02053	1210	-0.0322928	0.968463	-0.00189401
18001	1	CDX2-Het	chr4	80266599	80336680	1	FGF5	467	-0.266635	0.968463	-0.0456841
18155	1	CDX2-Het	chr4	109488698	109488795	1	MIR576	621	0.240401	0.968463	0.02181
18565	1	CDX2-Het	chr5	9546200	9550609	1	SNHG18	72	0.240184	0.968463	0.0649863
18667	1	CDX2-Het	chr5	38720273	38710367	2	LINC01265	174	0.226448	0.968463	0.035118
19302	1	CDX2-Het	chr5	141489121	141512979	1	PCDHGC5	809	0.235312	0.968463	0.0882602
19493	1	CDX2-Het	chr5	168768255	168768146	2	MIR218-2	1000	0.207613	0.968463	0.071658
19545	1	CDX2-Het	chr5	175444208	175440039	2	DRD1	1052	-0.461593	0.968463	-0.0900483
19733	1	CDX2-Het	chr6	10722915	10731129	1	TMEM14C	78	0.0154374	0.968463	0.00391806
19789	1	CDX2-Het	chr6	22297501	22287244	2	PRL	134	-0.0709295	0.968463	-0.00789793
20131	1	CDX2-Het	chr6	34392674	34279679	2	NUDT3	476	-0.0426268	0.968463	-0.011922
20383	1	CDX2-Het	chr6	57222314	57186992	2	RAB23	728	0.143138	0.968463	0.033704
20567	1	CDX2-Het	chr6	109441171	109390215	2	PPIL6	912	0.0693929	0.968463	0.012838
21518	1	CDX2-Het	chr7	94656209	94585230	2	SGCE	574	0.00237145	0.968463	0.000650004
21658	1	CDX2-Het	chr7	102478907	102473118	2	POLR2J	714	-0.0810253	0.968463	-0.00168606
22347	1	CDX2-Het	chr8	37940129	37934281	2	GOT1L1	267	0.125685	0.968463	0.0257402
22527	1	CDX2-Het	chr8	72732045	72751843	1	LOC101926908	447	0.104251	0.968463	0.019194
22833	1	CDX2-Het	chr8	132775358	132848807	1	PHF20L1	753	0.251005	0.968463	0.038472
23064	1	CDX2-Het	chr9	20716100	20716209	1	MIR491	87	0.133568	0.968463	0.019896
23386	1	CDX2-Het	chr9	92293756	92210207	2	IARS	409	-0.106299	0.968463	-0.017336
23417	1	CDX2-Het	chr9	94332476	94360948	1	LOC100132077	440	-0.277087	0.968463	-0.00313003
1873	1	CDX2-Het	chr1	178542752	178548889	1	C1orf220	1873	-0.0325237	0.968636	-0.00993587
4905	1	CDX2-Het	chr11	125111763	125096545	2	TMEM218	1483	-0.123266	0.968636	-0.039974
6371	1	CDX2-Het	chr13	32031300	32299122	1	FRY	112	-0.0639658	0.968636	-0.0224241
9546	1	CDX2-Het	chr17	3092996	3092058	2	OR1D2	60	-0.930262	0.968636	-0.03061
14232	1	CDX2-Het	chr2	210324759	210469246	1	LANCL1-AS1	1283	0.35537	0.968636	0.031706
14321	1	CDX2-Het	chr2	219278170	219249711	2	TUBA4A	1372	-0.154892	0.968636	-0.0553
15640	1	CDX2-Het	chr22	20086042	20086150	1	MIR1306	69	0.22417	0.968636	0.156046
19113	1	CDX2-Het	chr5	132369752	132395614	1	SLC22A5	620	0.173816	0.968636	0.0431099
24103	1	CDX2-Het	chrX	27981355	27977993	2	DCAF8L1	140	-0.0934073	0.968636	-0.00827805
24643	1	CDX2-Het	chrX	123184153	123490915	1	GRIA3	680	0.147713	0.968636	0.0241719
2833	1	CDX2-Het	chr10	68407294	68341107	2	RUFY2	381	0.103734	0.968931	0.0189801
7148	1	CDX2-Het	chr14	58298139	58000761	2	ARMH4	330	-0.125009	0.968931	-0.0871761
10407	1	CDX2-Het	chr17	48892765	48895871	1	ATP5MC1	921	0.250324	0.968931	0.173256
14824	1	CDX2-Het	chr20	33490075	33650036	1	CBFA2T2	295	0.0513604	0.968931	0.02061
21479	1	CDX2-Het	chr7	90211635	89882353	2	STEAP2-AS1	535	-0.117374	0.968931	-0.0291182
1473	1	CDX2-Het	chr1	152827473	152827894	1	LCE1A	1473	-0.236131	0.969024	-0.00364799
1547	1	CDX2-Het	chr1	154993586	154994315	1	LENEP	1547	0.856956	0.969024	0.0659241
1785	1	CDX2-Het	chr1	167998660	167998726	1	MIR1255B2	1785	-0.227355	0.969024	-0.0283141
4413	1	CDX2-Het	chr11	70075433	70072434	2	LINC02584	991	-0.0250672	0.969024	-0.00183582
4465	1	CDX2-Het	chr11	73761137	73675638	2	RAB6A	1043	-0.0137257	0.969024	-0.00432
7716	1	CDX2-Het	chr15	25083588	25086618	1	SNORD116-19	48	-0.542396	0.969024	-0.0277439
7728	1	CDX2-Het	chr15	25108268	25108352	1	SNORD116-30	60	-0.348363	0.969024	-0.0163121
9993	1	CDX2-Het	chr17	32350109	32350202	1	MIR632	507	0.247392	0.969024	0.117434
11929	1	CDX2-Het	chr19	19538248	19546659	1	CILP2	633	-0.0978548	0.969024	-0.0375241
12666	1	CDX2-Het	chr19	52095755	52064466	2	ZNF841	1370	0.0916812	0.969024	0.0106201
15726	1	CDX2-Het	chr22	24555503	24609980	1	SNRPD3	155	0.077354	0.969024	0.034382
17216	1	CDX2-Het	chr3	155293775	155290229	2	DWORF	1084	-0.207434	0.969024	-0.029404
20321	1	CDX2-Het	chr6	49499958	49527047	1	GLYATL3	666	-0.0846527	0.969024	-0.00515005
21609	1	CDX2-Het	chr7	100604206	100589402	2	PCOLCE-AS1	665	-0.261147	0.969024	-0.058776
22274	1	CDX2-Het	chr8	26514092	26504686	2	PNMA2	194	-0.609524	0.969024	-0.065444
23972	1	CDX2-Het	chrX	3346641	3308565	2	MXRA5	9	-0.167629	0.969024	-0.016942
24886	1	CDX2-Het	chrX	154400281	154400415	1	SNORA70	923	0.334417	0.969024	0.108094
19662	1	CDX2-Het	chr6	962272	958324	2	LINC01622	7	-0.428413	0.969151	-0.053568
23146	1	CDX2-Het	chr9	34376853	34366670	2	MYORG	169	-0.159658	0.969151	-0.12041
512	1	CDX2-Het	chr1	31704319	31652247	2	COL16A1	512	-0.263933	0.96922	-0.0991981
747	1	CDX2-Het	chr1	45688113	45627304	2	GPBP1L1	747	0.157882	0.96922	0.0470402
1091	1	CDX2-Het	chr1	95474737	95479356	1	LINC01761	1091	-0.140228	0.96922	-0.02011
1275	1	CDX2-Het	chr1	116910057	116990358	1	PTGFRN	1275	-0.206385	0.96922	-0.060588
4250	1	CDX2-Het	chr11	64902455	64902387	2	MIR6749	828	-0.411393	0.96922	-0.022236
4759	1	CDX2-Het	chr11	115504957	115169218	2	CADM1	1337	0.0969234	0.96922	0.040268
6373	1	CDX2-Het	chr13	32315474	32400266	1	BRCA2	114	0.217044	0.96922	0.0395361
6498	1	CDX2-Het	chr13	49220338	49222377	1	MLNR	239	-0.329695	0.96922	-0.0904484
6771	1	CDX2-Het	chr13	111095838	111103097	1	LINC00368	512	-0.71084	0.96922	-0.0723802
7775	1	CDX2-Het	chr15	26939539	26543546	2	GABRB3	107	0.0711709	0.96922	0.0340961
7912	1	CDX2-Het	chr15	42273233	42356935	1	GANC	244	-0.241733	0.96922	-0.047614
8656	1	CDX2-Het	chr16	3099317	3088890	2	ZSCAN10	171	-0.0866274	0.96922	-0.0399119
9418	1	CDX2-Het	chr16	87317509	87318043	1	LOC101928659	933	-0.151962	0.96922	-0.0708879
10691	1	CDX2-Het	chr17	74748652	74769353	1	SLC9A3R1	1205	0.052854	0.96922	0.0309321
11328	1	CDX2-Het	chr19	917287	921015	1	KISS1R	32	-0.212579	0.96922	-0.0632162
11674	1	CDX2-Het	chr19	11538717	11550323	1	CNN1	378	-0.450251	0.96922	-0.103336
12009	1	CDX2-Het	chr19	32972209	32978222	1	FAAP24	713	-0.418871	0.96922	-0.13333
12346	1	CDX2-Het	chr19	44259880	44275317	1	ZNF233	1050	-0.0290296	0.96922	-0.00252395
14035	1	CDX2-Het	chr2	177313882	177313806	2	MIR6512	1086	-0.179789	0.96922	-0.021352
14235	1	CDX2-Het	chr2	210617571	210619876	1	CPS1-IT1	1286	-0.0420191	0.96922	-0.0061561
15400	1	CDX2-Het	chr21	33915534	33977691	1	LINC00649	156	0.0660885	0.96922	0.01843
16163	1	CDX2-Het	chr3	8733800	8841808	1	CAV3	31	-0.223072	0.96922	-0.0417499
17956	1	CDX2-Het	chr4	74933095	75050115	1	PARM1	422	0.0156566	0.96922	0.00209196
18003	1	CDX2-Het	chr4	81030965	81057531	1	BMP3	469	0.165536	0.96922	0.014958
18550	1	CDX2-Het	chr5	6633343	6674386	1	SRD5A1	57	-0.0478011	0.96922	-0.0106958
20743	1	CDX2-Het	chr6	138773509	138793319	1	CCDC28A	1088	-0.035207	0.96922	-0.00583194
20770	1	CDX2-Het	chr6	144008262	144004916	2	HYMAI	1115	0.221476	0.96922	0.0277
21379	1	CDX2-Het	chr7	72879365	72951440	1	POM121	435	0.081793	0.96922	0.0158961
21983	1	CDX2-Het	chr7	149239651	149255609	1	ZNF212	1039	-0.32149	0.96922	-0.0591301
24745	1	CDX2-Het	chrX	136879271	136879199	2	SNORD61	782	0.611695	0.96922	0.185084
640	1	CDX2-Het	chr1	39883511	39841022	2	TRIT1	640	0.0754624	0.969227	0.0142201
707	1	CDX2-Het	chr1	43970000	43973369	1	DPH2	707	-0.170141	0.969227	-0.0500438
1163	1	CDX2-Het	chr1	109307041	109292365	2	MYBPHL	1163	-0.720226	0.969227	-0.070808
3801	1	CDX2-Het	chr11	26723427	26667019	2	SLC5A12	379	-0.113313	0.969227	-0.00857397
4557	1	CDX2-Het	chr11	85855101	85920021	1	CCDC83	1135	0.106067	0.969227	0.019396
5414	1	CDX2-Het	chr12	49110900	49096551	2	LMBR1L	429	-0.0442406	0.969227	-0.0106101
6112	1	CDX2-Het	chr12	120723193	120723266	1	MIR4700	1127	-0.697268	0.969227	-0.015332
6334	1	CDX2-Het	chr13	27620404	27545911	2	LNX2	75	0.151191	0.969227	0.0493219
7822	1	CDX2-Het	chr15	34343177	34341713	2	NOP10	154	0.311075	0.969227	0.07055
8813	1	CDX2-Het	chr16	20073917	20031485	2	GPR139	328	-0.252019	0.969227	-0.0318062
9226	1	CDX2-Het	chr16	68077340	68229259	1	NFATC3	741	-0.0630351	0.969227	-0.0227901
10623	1	CDX2-Het	chr17	67377281	67697261	1	PITPNC1	1137	-0.0690661	0.969227	-0.041312
15859	1	CDX2-Het	chr22	36028425	35738736	2	RBFOX2	288	0.0689817	0.969227	0.0528721
16031	1	CDX2-Het	chr22	43275955	43283830	1	LOC101927447	460	0.103083	0.969227	0.040212
17672	1	CDX2-Het	chr4	10684865	10486395	2	CLNK	138	-0.0805784	0.969227	-0.00895806
18383	1	CDX2-Het	chr4	165361194	165498320	1	CPE	849	-0.00160324	0.969227	-0.000260063
20151	1	CDX2-Het	chr6	35512938	35497874	2	TULP1	496	-0.175848	0.969227	-0.0729999
20563	1	CDX2-Het	chr6	108924103	108922976	2	ARMC2-AS1	908	0.144545	0.969227	0.0162641
24096	1	CDX2-Het	chrX	25015948	25003694	2	ARX	133	0.0669377	0.969227	0.0184359
24217	1	CDX2-Het	chrX	48801995	48824982	1	HDAC6	254	-0.135053	0.969227	-0.0378137
4888	1	CDX2-Het	chr11	124569997	124571142	1	OR8A1	1466	-0.424304	0.969396	-0.022154
408	1	CDX2-Het	chr1	25813973	25832942	1	MTFR1L	408	0.159969	0.969578	0.050064
12030	1	CDX2-Het	chr19	34677639	34686397	1	ZNF302	734	-0.0440162	0.969726	-0.012784
1679	1	CDX2-Het	chr1	159945604	159927039	2	IGSF9	1679	-0.201327	0.96974	-0.0640399
5520	1	CDX2-Het	chr12	53345315	53326575	2	SP7	535	-0.0284558	0.96974	-0.00702605
6222	1	CDX2-Het	chr12	130871879	130877678	1	RAN	1237	-0.00383276	0.96974	-0.00188193
13600	1	CDX2-Het	chr2	96870757	96859716	2	SEMA4C	651	-0.241144	0.96974	-0.10799
13944	1	CDX2-Het	chr2	165957399	166171547	1	LOC102724058	995	-0.166312	0.96974	-0.038428
24535	1	CDX2-Het	chrX	106611930	106679442	1	RADX	572	-0.242929	0.96993	-0.02331
41	1	CDX2-Het	chr1	1375495	1373730	2	AURKAIP1	41	0.029783	0.969943	0.0146018
67	1	CDX2-Het	chr1	2019324	2030751	1	GABRD	67	-0.245602	0.969943	-0.0494721
130	1	CDX2-Het	chr1	7784320	7845177	1	PER3	130	-0.0163235	0.969943	-0.00438396
292	1	CDX2-Het	chr1	18897148	18897071	2	MIR1290	292	-0.17298	0.969943	-0.106679
317	1	CDX2-Het	chr1	20186486	20184242	2	UBXN10-AS1	317	-0.288938	0.969943	-0.10181
385	1	CDX2-Het	chr1	24143121	24119771	2	IL22RA1	385	-0.255751	0.969943	-0.049484
461	1	CDX2-Het	chr1	27830778	27851676	1	PPP1R8	461	0.375878	0.969943	0.047876
476	1	CDX2-Het	chr1	28507366	28507571	1	SNORA73A	476	-0.28298	0.969943	-0.112006
520	1	CDX2-Het	chr1	32108038	32176568	1	KPNA6	520	-0.148698	0.969943	-0.0304439
658	1	CDX2-Het	chr1	40757284	40757372	1	MIR30C1	658	-0.0662505	0.969943	-0.00590408
664	1	CDX2-Het	chr1	41242154	41027200	2	SCMH1	664	0.00464405	0.969943	0.00123787
700	1	CDX2-Het	chr1	43525187	43623666	1	PTPRF	700	0.114233	0.969943	0.088606
857	1	CDX2-Het	chr1	54998933	55010883	1	BSND	857	-0.255707	0.969943	-0.0499461
913	1	CDX2-Het	chr1	65147549	65232145	1	AK4	913	0.106753	0.969943	0.027622
1047	1	CDX2-Het	chr1	90851657	90782983	2	LINC02609	1047	0.000460159	0.969943	9.99358e-05
1069	1	CDX2-Het	chr1	93346025	93262186	2	CCDC18-AS1	1069	0.119903	0.969943	0.018172
1145	1	CDX2-Het	chr1	108375799	108471002	1	NBPF6	1145	0.182353	0.969943	0.010714
1273	1	CDX2-Het	chr1	116694112	116706603	1	C1orf137	1273	0.309848	0.969943	0.075092
1307	1	CDX2-Het	chr1	120889746	120890405	1	PPIAL4A	1307	0.394184	0.969943	0.00505798
1367	1	CDX2-Het	chr1	149606334	149679523	1	LINC00869	1367	0.314145	0.969943	0.02601
1405	1	CDX2-Het	chr1	150982017	150995634	1	ANXA9	1405	-0.270585	0.969943	-0.0774282
1477	1	CDX2-Het	chr1	152970666	152972574	1	SPRR4	1477	-0.0311519	0.969943	-0.00365404
1500	1	CDX2-Het	chr1	153549372	153547329	2	S100A3	1500	0.451764	0.969943	0.05795
1549	1	CDX2-Het	chr1	155033781	155018520	2	DCST2	1549	-0.0167407	0.969943	-0.00285399
1570	1	CDX2-Het	chr1	155308748	155320666	1	FDPS	1570	-0.142379	0.969943	-0.036988
1630	1	CDX2-Het	chr1	157138474	157121191	2	ETV3	1630	-0.0757343	0.969943	-0.0493379
1732	1	CDX2-Het	chr1	161524540	161526910	1	HSPA6	1732	-0.127601	0.969943	-0.040444
1917	1	CDX2-Het	chr1	183418602	183248237	2	NMNAT2	1917	0.109991	0.969943	0.0651022
1963	1	CDX2-Het	chr1	196609225	196225779	2	KCNT2	1963	0.0364856	0.969943	0.014008
2054	1	CDX2-Het	chr1	204166322	204154819	2	REN	2054	0.167253	0.969943	0.03
2055	1	CDX2-Het	chr1	204196486	204190341	2	KISS1	2055	0.256962	0.969943	0.052528
2066	1	CDX2-Het	chr1	205122015	205086142	2	RBBP5	2066	-0.100663	0.969943	-0.013724
2166	1	CDX2-Het	chr1	213983181	214041502	1	PROX1	2166	0.036815	0.969943	0.00904599
2219	1	CDX2-Het	chr1	224114087	224162047	1	FBXO28	2219	0.332439	0.969943	0.0527241
2254	1	CDX2-Het	chr1	227735411	227730425	2	JMJD4	2254	0.0246086	0.969943	0.0126784
2256	1	CDX2-Het	chr1	227947898	227918656	2	WNT9A	2256	-0.19834	0.969943	-0.075734
2398	1	CDX2-Het	chr1	247104372	247099962	2	ZNF669	2398	-0.223826	0.969943	-0.0757718
2558	1	CDX2-Het	chr10	14959439	14972851	1	MEIG1	106	0.16132	0.969943	0.062012
2562	1	CDX2-Het	chr10	15097319	15095385	2	C10orf111	110	0.159142	0.969943	0.0604224
2577	1	CDX2-Het	chr10	17644125	17715914	1	STAM	125	0.378122	0.969943	0.0715101
2590	1	CDX2-Het	chr10	20551970	20552046	1	MIR4675	138	-0.05022	0.969943	-0.0115301
2663	1	CDX2-Het	chr10	31320447	31307717	2	ZEB1-AS1	211	0.0496981	0.969943	0.00788202
2729	1	CDX2-Het	chr10	45672780	45615501	2	ZFAND4	277	-0.112528	0.969943	-0.0245319
2734	1	CDX2-Het	chr10	46046269	46033307	2	MSMB	282	0.0963969	0.969943	0.0160339
2768	1	CDX2-Het	chr10	49762379	49734643	2	OGDHL	316	0.0709755	0.969943	0.011012
2962	1	CDX2-Het	chr10	80407829	80437115	1	PRXL2A	510	-0.2046	0.969943	-0.077906
3054	1	CDX2-Het	chr10	93566665	93604480	1	FFAR4	602	-0.0686084	0.969943	-0.0164261
3216	1	CDX2-Het	chr10	104048186	104048089	2	MIR936	764	0.470419	0.969943	0.0744322
3293	1	CDX2-Het	chr10	118046603	118004916	2	RAB11FIP2	841	-0.0572748	0.969943	-0.010474
3373	1	CDX2-Het	chr10	127737235	127741186	1	FOXI2	921	-0.00955077	0.969943	-0.00321805
3567	1	CDX2-Het	chr11	4947100	4946159	2	OR51A4	145	0.310886	0.969943	0.00357001
3574	1	CDX2-Het	chr11	5200700	5199735	2	OR51V1	152	-0.501074	0.969943	-0.0336881
3706	1	CDX2-Het	chr11	11656722	11656651	2	MIR4299	284	-0.195929	0.969943	-0.077644
3707	1	CDX2-Het	chr11	11783222	11783135	2	MIR8070	285	-0.0911486	0.969943	-0.0180959
3718	1	CDX2-Het	chr11	13276652	13387266	1	ARNTL	296	-0.00463652	0.969943	-0.00163204
3825	1	CDX2-Het	chr11	31509750	31783998	1	ELP4	403	0.0679305	0.969943	0.0137201
3858	1	CDX2-Het	chr11	35138032	35132655	2	LOC100507144	436	0.239072	0.969943	0.030692
3962	1	CDX2-Het	chr11	49059112	49053714	2	TRIM64C	540	0.235394	0.969943	0.00341802
3964	1	CDX2-Het	chr11	49952391	49953419	1	OR4C13	542	-0.71244	0.969943	-0.020714
4006	1	CDX2-Het	chr11	56491370	56490435	2	OR5M8	584	-0.109731	0.969943	-0.00515194
4132	1	CDX2-Het	chr11	61829318	61799625	2	FADS1	710	0.114175	0.969943	0.071142
4166	1	CDX2-Het	chr11	62727384	62690275	2	HNRNPUL2-BSCL2	744	0.0974147	0.969943	0.0591821
4304	1	CDX2-Het	chr11	65879809	65883741	1	CTSW	882	0.000840347	0.969943	0.00016793
4325	1	CDX2-Het	chr11	66336840	66330242	2	RIN1	903	0.214912	0.969943	0.0430921
4458	1	CDX2-Het	chr11	73142261	72836745	2	FCHSD2	1036	0.00874751	0.969943	0.00307402
4761	1	CDX2-Het	chr11	115396756	115397658	1	LOC105369507	1339	-0.191686	0.969943	-0.035562
4858	1	CDX2-Het	chr11	123063230	123057489	2	HSPA8	1436	0.0503968	0.969943	0.0370098
4923	1	CDX2-Het	chr11	126211692	126202094	2	RPUSD4	1501	0.0274375	0.969943	0.0136399
5001	1	CDX2-Het	chr12	990509	1495933	1	ERC1	16	0.0880634	0.969943	0.0484342
5007	1	CDX2-Het	chr12	1820267	1836752	1	LRTM2	22	-0.0289711	0.969943	-0.00614393
5037	1	CDX2-Het	chr12	4649047	4615508	2	AKAP3	52	0.0327547	0.969943	0.00277996
5058	1	CDX2-Het	chr12	6510222	6510551	1	SCARNA10	73	0.588646	0.969943	0.0729099
5060	1	CDX2-Het	chr12	6556083	6538375	2	IFFO1	75	-0.10957	0.969943	-0.036918
5464	1	CDX2-Het	chr12	51392867	51351247	2	GALNT6	479	0.00830475	0.969943	0.00405604
5664	1	CDX2-Het	chr12	57549998	57586632	1	KIF5A	679	-0.30396	0.969943	-0.0608438
5737	1	CDX2-Het	chr12	68451663	68333253	2	LINC02384	752	-0.0323297	0.969943	-0.0133919
5863	1	CDX2-Het	chr12	95217482	95076749	2	FGD6	878	-0.171405	0.969943	-0.0716019
5865	1	CDX2-Het	chr12	95308410	95308520	1	MIR331	880	-0.389432	0.969943	-0.010402
5899	1	CDX2-Het	chr12	100267140	100341724	1	SCYL2	914	0.0387174	0.969943	0.00880014
5938	1	CDX2-Het	chr12	104986310	104995226	1	C12orf45	953	-0.223203	0.969943	-0.0524941
6063	1	CDX2-Het	chr12	116881441	116856144	2	HRK	1078	0.126678	0.969943	0.03147
6089	1	CDX2-Het	chr12	120117502	120095095	2	RAB35	1104	-0.0151013	0.969943	-0.00747588
6149	1	CDX2-Het	chr12	122716892	122714756	2	HCAR3	1164	0.000139925	0.969943	1.9849e-05
6161	1	CDX2-Het	chr12	123244014	123152324	2	MPHOSPH9	1176	0.00667982	0.969943	0.00219996
6265	1	CDX2-Het	chr13	19263873	19262797	2	ANKRD26P3	6	-0.903299	0.969943	-0.027038
6310	1	CDX2-Het	chr13	24764152	24879921	1	RNF17	51	0.0969892	0.969943	0.0136241
6452	1	CDX2-Het	chr13	44161257	44143543	2	SMIM2	193	0.0659819	0.969943	0.00855611
6487	1	CDX2-Het	chr13	48037567	48047222	1	NUDT15	228	0.00813675	0.969943	0.00248188
6504	1	CDX2-Het	chr13	49585583	49531946	2	RCBTB1	245	-0.41378	0.969943	-0.0997378
6518	1	CDX2-Het	chr13	50807856	50849905	1	DLEU7-AS1	259	0.191539	0.969943	0.00930004
6544	1	CDX2-Het	chr13	52600042	52642542	1	HNRNPA1L2	285	0.23588	0.969943	0.0399861
6655	1	CDX2-Het	chr13	91350605	91350688	1	MIR17	396	0.042828	0.969943	0.0325302
6656	1	CDX2-Het	chr13	91350743	91350834	1	MIR18A	397	0.0430801	0.969943	0.0326862
6657	1	CDX2-Het	chr13	91350891	91350972	1	MIR19A	398	0.0433216	0.969943	0.0329262
6658	1	CDX2-Het	chr13	91351065	91351135	1	MIR20A	399	0.0450283	0.969943	0.0343182
6659	1	CDX2-Het	chr13	91351192	91351278	1	MIR19B1	400	0.0449024	0.969943	0.0341362
6826	1	CDX2-Het	chr14	19747428	19748369	1	OR4Q3	8	0.305218	0.969943	0.00330602
6839	1	CDX2-Het	chr14	20242739	20243820	1	OR11H4	21	0.0552965	0.969943	0.00130002
6873	1	CDX2-Het	chr14	21042226	21044234	1	RNASE7	55	-0.170159	0.969943	-0.0721881
6949	1	CDX2-Het	chr14	24147258	24143362	2	PSME2	131	-0.209265	0.969943	-0.126142
6953	1	CDX2-Het	chr14	24190416	24180219	2	IPO4	135	0.155243	0.969943	0.054148
7022	1	CDX2-Het	chr14	35404749	35401511	2	NFKBIA	204	0.130587	0.969943	0.112104
7029	1	CDX2-Het	chr14	36519521	36473207	2	SFTA3	211	-0.0102792	0.969943	-0.00300383
7096	1	CDX2-Het	chr14	50872160	50904970	1	ABHD12B	278	-0.321886	0.969943	-0.058836
7114	1	CDX2-Het	chr14	52791668	52775194	2	GNPNAT1	296	0.196678	0.969943	0.053676
7487	1	CDX2-Het	chr14	100306547	100291111	2	SLC25A29	669	-0.22694	0.969943	-0.109888
7557	1	CDX2-Het	chr14	101029611	101029719	1	MIR494	739	-0.751161	0.969943	-0.0215
7770	1	CDX2-Het	chr15	25439056	25333728	2	UBE3A	102	-0.125122	0.969943	-0.0389699
7820	1	CDX2-Het	chr15	34338060	34229996	2	SLC12A6	152	0.198835	0.969943	0.04508
7858	1	CDX2-Het	chr15	40307935	40278176	2	PLCB2	190	-0.18119	0.969943	-0.0796522
7950	1	CDX2-Het	chr15	44536923	44527257	2	EIF3J-DT	282	-0.00490947	0.969943	-0.00182994
7953	1	CDX2-Het	chr15	44711316	44665732	2	PATL2	285	0.127046	0.969943	0.0361141
7989	1	CDX2-Het	chr15	49620931	49326962	2	FAM227B	321	-0.172316	0.969943	-0.0479801
8040	1	CDX2-Het	chr15	56244009	56445997	1	TEX9	372	-0.273881	0.969943	-0.0746919
8110	1	CDX2-Het	chr15	64990310	64963021	2	SPG21	442	-0.452613	0.969943	-0.0824299
8120	1	CDX2-Het	chr15	65296051	65296166	1	RNU5A-1	452	-0.0985264	0.969943	-0.0335619
8179	1	CDX2-Het	chr15	70763593	70654554	2	UACA	511	0.111452	0.969943	0.0315441
8293	1	CDX2-Het	chr15	78810487	78898133	1	MORF4L1	625	0.0675877	0.969943	0.032938
8665	1	CDX2-Het	chr16	3263800	3291460	1	ZNF263	180	-0.27209	0.969943	-0.076842
8698	1	CDX2-Het	chr16	4615027	4608883	2	UBALD1	213	0.102771	0.969943	0.0755882
8779	1	CDX2-Het	chr16	15094411	15109197	1	LOC100505915	294	0.152962	0.969943	0.015876
8854	1	CDX2-Het	chr16	23453180	23388493	2	COG7	369	0.113336	0.969943	0.0164939
8934	1	CDX2-Het	chr16	29899547	29871159	2	SEZ6L2	449	-0.104239	0.969943	-0.034944
9069	1	CDX2-Het	chr16	54039393	54040726	1	FTO-IT1	584	-0.158895	0.969943	-0.0190161
9110	1	CDX2-Het	chr16	57186116	57152466	2	FAM192A	625	-0.0215937	0.969943	-0.00489412
9229	1	CDX2-Het	chr16	68245304	68261062	1	PLA2G15	744	-0.113141	0.969943	-0.026962
9267	1	CDX2-Het	chr16	70523565	70480568	2	COG4	782	0.356147	0.969943	0.048874
9287	1	CDX2-Het	chr16	71809201	71729000	2	AP1G1	802	0.0852148	0.969943	0.0227681
9310	1	CDX2-Het	chr16	74666881	74621394	2	RFWD3	825	0.224668	0.969943	0.0410179
9401	1	CDX2-Het	chr16	86196181	86199720	1	LINC01082	916	0.08651	0.969943	0.022842
9457	1	CDX2-Het	chr16	89166383	89169147	1	LINC02138	972	-0.297105	0.969943	-0.0803161
9530	1	CDX2-Het	chr17	2232680	2233610	1	LOC101927839	44	-0.481857	0.969943	-0.04942
9542	1	CDX2-Het	chr17	2748182	2748078	2	MIR1253	56	0.114528	0.969943	0.0888702
9620	1	CDX2-Het	chr17	5486811	5471251	2	DERL2	134	0.00281045	0.969943	0.000744063
9669	1	CDX2-Het	chr17	7380534	7389774	1	TNK1	183	-0.273057	0.969943	-0.0546702
9801	1	CDX2-Het	chr17	16218185	16029157	2	NCOR1	315	0.138767	0.969943	0.041506
9805	1	CDX2-Het	chr17	16380798	16382745	1	UBB	319	0.197386	0.969943	0.138452
9823	1	CDX2-Het	chr17	17496395	17494437	2	RASD1	337	0.158837	0.969943	0.0749258
10098	1	CDX2-Het	chr17	39167065	39156894	2	ARL5C	612	-0.227573	0.969943	-0.0394801
10114	1	CDX2-Het	chr17	39737927	39747291	1	GRB7	628	-0.00235275	0.969943	-0.00103195
10185	1	CDX2-Het	chr17	41302851	41301826	2	KRTAP29-1	699	-0.358509	0.969943	-0.0147601
10240	1	CDX2-Het	chr17	42577831	42572315	2	PSMC3IP	754	0.142892	0.969943	0.0324957
10343	1	CDX2-Het	chr17	45894382	46028334	1	MAPT	857	0.0243759	0.969943	0.011276
10461	1	CDX2-Het	chr17	50834650	50842348	1	WFIKKN2	975	0.0733606	0.969943	0.0159601
10519	1	CDX2-Het	chr17	58692573	58735611	1	RAD51C	1033	-0.239964	0.969943	-0.027758
10751	1	CDX2-Het	chr17	76141299	76136333	2	FOXJ1	1265	-0.289045	0.969943	-0.0905139
11031	1	CDX2-Het	chr18	22933349	22933438	1	MIR4741	119	0.171063	0.969943	0.0801082
11071	1	CDX2-Het	chr18	31591726	31599021	1	TTR	159	-0.498883	0.969943	-0.0429
11159	1	CDX2-Het	chr18	50288304	50282343	2	CXXC1	247	0.122271	0.969943	0.0861362
11206	1	CDX2-Het	chr18	59318649	59275156	2	CPLX4	294	-0.492374	0.969943	-0.0398061
11208	1	CDX2-Het	chr18	59697380	59430940	2	CCBE1	296	0.0019316	0.969943	0.00130602
11354	1	CDX2-Het	chr19	1490752	1481428	2	PCSK4	58	-0.142256	0.969943	-0.0752021
11370	1	CDX2-Het	chr19	1905378	1913447	1	ADAT3	74	0.073129	0.969943	0.0380983
11478	1	CDX2-Het	chr19	5624046	5586999	2	SAFB2	182	-0.165935	0.969943	-0.042818
11548	1	CDX2-Het	chr19	7763149	7769605	1	CLEC4M	252	-0.0137125	0.969943	-0.00263805
11663	1	CDX2-Het	chr19	11346305	11342776	2	TMEM205	367	-0.284702	0.969943	-0.0947339
11735	1	CDX2-Het	chr19	12995608	13098796	1	NFIX	439	-0.0377198	0.969943	-0.0200461
11760	1	CDX2-Het	chr19	14059159	14053365	2	PALM3	464	-0.358318	0.969943	-0.0641042
11832	1	CDX2-Het	chr19	16572382	16549831	2	SLC35E1	536	-0.317734	0.969943	-0.065044
11936	1	CDX2-Het	chr19	19776413	19757366	2	LINC00663	640	0.0464929	0.969943	0.013422
11962	1	CDX2-Het	chr19	22532485	22391019	2	ZNF98	666	-0.5143	0.969943	-0.011822
12121	1	CDX2-Het	chr19	36850787	36817428	2	ZNF790	825	0.0984089	0.969943	0.026286
12287	1	CDX2-Het	chr19	42302098	42310821	1	PRR19	991	-0.174894	0.969943	-0.0687057
12385	1	CDX2-Het	chr19	45436654	45436704	1	MIR6088	1089	-0.240844	0.969943	-0.115616
12436	1	CDX2-Het	chr19	46788594	46774883	2	SLC1A5	1140	-0.294395	0.969943	-0.104882
12473	1	CDX2-Het	chr19	48255946	48203146	2	CARD8	1177	0.143199	0.969943	0.0354918
12518	1	CDX2-Het	chr19	49049106	49047638	2	CGB8	1222	0.733747	0.969943	0.023922
12689	1	CDX2-Het	chr19	52962823	52928475	2	ZNF816-ZNF321P	1393	-0.0272906	0.969943	-0.010496
12735	1	CDX2-Het	chr19	53722166	53722255	1	MIR520G	1439	-0.543839	0.969943	-0.011568
12820	1	CDX2-Het	chr19	55230952	55230885	2	MIR6804	1524	-0.634434	0.969943	-0.0240539
12847	1	CDX2-Het	chr19	55635459	55645622	1	ZNF581	1551	-0.024171	0.969943	-0.00933808
13011	1	CDX2-Het	chr2	10302889	10427617	1	HPCAL1	62	0.0782571	0.969943	0.047476
13154	1	CDX2-Het	chr2	27891098	27781364	2	RBKS	205	-0.0689915	0.969943	-0.0166899
13251	1	CDX2-Het	chr2	43637273	43767987	1	PLEKHH2	302	-0.315791	0.969943	-0.0498021
13345	1	CDX2-Het	chr2	61470769	61187463	2	USP34	396	0.0540166	0.969943	0.028604
13435	1	CDX2-Het	chr2	71068278	71079805	1	NAGK	486	-0.0143225	0.969943	-0.00675995
13462	1	CDX2-Het	chr2	73926826	73958961	1	DGUOK	513	0.105796	0.969943	0.018586
13465	1	CDX2-Het	chr2	74147994	74135398	2	BOLA3	516	0.0641426	0.969943	0.0188322
13502	1	CDX2-Het	chr2	77593196	76747719	2	LRRTM4	553	0.0180856	0.969943	0.00963396
13525	1	CDX2-Het	chr2	85418432	85394748	2	CAPG	576	-0.217623	0.969943	-0.0641161
13599	1	CDX2-Het	chr2	96858095	96847985	2	ANKRD39	650	-0.160862	0.969943	-0.06728
13674	1	CDX2-Het	chr2	106887108	106801600	2	ST6GAL2	725	-0.169193	0.969943	-0.026818
13834	1	CDX2-Het	chr2	134857820	134857873	1	MIR5590	885	0.329256	0.969943	0.0435621
13873	1	CDX2-Het	chr2	151261879	151247940	2	RBM43	924	-0.127131	0.969943	-0.019792
14224	1	CDX2-Het	chr2	208359714	208840100	1	PTH2R	1275	0.0844265	0.969943	0.023946
14366	1	CDX2-Het	chr2	227472132	227472187	1	MIR5703	1417	-0.039232	0.969943	-0.0231557
14567	1	CDX2-Het	chr20	1657779	1629152	2	SIRPG	38	-0.00159665	0.969943	-9.59832e-05
14569	1	CDX2-Het	chr20	1947246	2007517	1	PDYN-AS1	40	-0.198251	0.969943	-0.025594
14626	1	CDX2-Het	chr20	4823645	4780023	2	RASSF2	97	0.0819147	0.969943	0.0200059
14676	1	CDX2-Het	chr20	13239674	13237801	2	ISM1-AS1	147	0.153291	0.969943	0.0236541
14730	1	CDX2-Het	chr20	22284029	22263065	2	LINC01427	201	-0.476826	0.969943	-0.0361261
14778	1	CDX2-Het	chr20	31390603	31377164	2	DEFB119	249	-0.472644	0.969943	-0.005562
14874	1	CDX2-Het	chr20	36050960	36045622	2	NORAD	345	0.218835	0.969943	0.0854139
14904	1	CDX2-Het	chr20	38260772	38210488	2	KIAA1755	375	0.175871	0.969943	0.036922
15076	1	CDX2-Het	chr20	51562831	51386957	2	NFATC2	547	-0.0461248	0.969943	-0.020188
15115	1	CDX2-Het	chr20	57711536	57648392	2	PMEPA1	586	-0.103018	0.969943	-0.0357
15302	1	CDX2-Het	chr21	25735673	25716503	2	ATP5PF	58	0.213632	0.969943	0.0476902
15310	1	CDX2-Het	chr21	28013363	28023233	1	LINC00314	66	0.282631	0.969943	0.015138
15359	1	CDX2-Het	chr21	30813252	30812697	2	KRTAP8-1	115	0.907771	0.969943	0.039048
15365	1	CDX2-Het	chr21	31732075	31671033	2	SCAF4	121	0.0111238	0.969943	0.00310191
15603	1	CDX2-Het	chr22	18078015	18146554	1	TUBA8	32	-0.0920424	0.969943	-0.018358
15649	1	CDX2-Het	chr22	20249235	20249125	2	MIR1286	78	0.19424	0.969943	0.0786242
15711	1	CDX2-Het	chr22	23839128	23834503	2	DERL3	140	-0.135813	0.969943	-0.077458
15810	1	CDX2-Het	chr22	30970677	30979395	1	TUG1	239	0.143137	0.969943	0.056766
15834	1	CDX2-Het	chr22	32255341	32218476	2	SLC5A4	263	0.0321844	0.969943	0.00236001
15894	1	CDX2-Het	chr22	37658377	37641832	2	LOC101927051	323	-0.0344578	0.969943	-0.0112999
16033	1	CDX2-Het	chr22	43516107	43537117	1	EFCAB6-AS1	462	0.411023	0.969943	0.0228281
16139	1	CDX2-Het	chr3	2144241	2110409	2	CNTN4-AS2	7	-0.943989	0.969943	-0.016522
16140	1	CDX2-Het	chr3	3069242	3039033	2	CNTN4-AS1	8	-0.20657	0.969943	-0.00930393
16145	1	CDX2-Het	chr3	3799437	3847703	1	LRRN1	13	-0.110162	0.969943	-0.034638
16238	1	CDX2-Het	chr3	14542081	14489111	2	GRIP2	106	-0.169552	0.969943	-0.0493841
16251	1	CDX2-Het	chr3	15427355	15442613	1	EAF1	119	-0.328441	0.969943	-0.0367618
16396	1	CDX2-Het	chr3	42654388	42601963	2	LOC101928323	264	0.167086	0.969943	0.064504
16676	1	CDX2-Het	chr3	57556277	57566844	1	PDE12	544	-0.175276	0.969943	-0.01366
16776	1	CDX2-Het	chr3	93974066	93873033	2	PROS1	644	0.054696	0.969943	0.00801003
16786	1	CDX2-Het	chr3	97972457	97941818	2	RIOX2	654	0.292922	0.969943	0.039792
16871	1	CDX2-Het	chr3	112332347	112362812	1	CD200	739	0.0859081	0.969943	0.012986
16878	1	CDX2-Het	chr3	112975122	112921209	2	CD200R1	746	-0.0853437	0.969943	-0.00375601
17017	1	CDX2-Het	chr3	127915232	127987671	1	KBTBD12	885	-0.225477	0.969943	-0.0359859
17182	1	CDX2-Het	chr3	150287373	150265412	2	LINC01214	1050	0.101853	0.969943	0.019852
17187	1	CDX2-Het	chr3	150703971	150659885	2	ERICH6	1055	0.175472	0.969943	0.021482
17193	1	CDX2-Het	chr3	151203201	151197832	2	GPR171	1061	-0.515701	0.969943	-0.0222321
17323	1	CDX2-Het	chr3	177294442	177323418	1	LINC00501	1191	0.173541	0.969943	0.0316481
17387	1	CDX2-Het	chr3	184361718	184368596	1	POLR2H	1255	0.00659333	0.969943	0.00315379
17536	1	CDX2-Het	chr4	124480	163989	1	ZNF718	2	0.101059	0.969943	0.024298
17636	1	CDX2-Het	chr4	7041899	7057952	1	TADA2B	102	-0.0199133	0.969943	-0.00723005
17806	1	CDX2-Het	chr4	47485288	47593486	1	ATP10D	272	0.0637919	0.969943	0.0127901
18052	1	CDX2-Het	chr4	88007668	88077777	1	PKD2	518	-0.0215248	0.969943	-0.00375604
18068	1	CDX2-Het	chr4	89879532	89954629	1	MMRN1	534	-0.371209	0.969943	-0.032396
18401	1	CDX2-Het	chr4	170743718	170742469	2	LINC02382	867	-0.146149	0.969943	-0.0235298
18879	1	CDX2-Het	chr5	77639688	77628712	2	OTP	386	-0.0113155	0.969943	-0.00330186
18962	1	CDX2-Het	chr5	95823005	95751319	2	GLRX	469	0.0312855	0.969943	0.00848209
19138	1	CDX2-Het	chr5	134114711	134151865	1	TCF7	645	-0.0390432	0.969943	-0.0165759
19162	1	CDX2-Het	chr5	135452399	135444218	2	TIFAB	669	-0.15975	0.969943	-0.037652
19320	1	CDX2-Het	chr5	142770384	143229011	1	ARHGAP26	827	0.05079	0.969943	0.0362819
19364	1	CDX2-Het	chr5	149404202	149374267	2	IL17B	871	0.191618	0.969943	0.0340081
19498	1	CDX2-Het	chr5	169980740	169864264	2	INSYN2B	1005	-0.119474	0.969943	-0.016864
19675	1	CDX2-Het	chr6	2881407	2854657	2	SERPINB9P1	20	-0.0782419	0.969943	-0.0155459
19721	1	CDX2-Het	chr6	8102578	8073360	2	EEF1E1	66	-0.17327	0.969943	-0.0499179
19782	1	CDX2-Het	chr6	20212399	20102145	2	MBOAT1	127	0.0287355	0.969943	0.00772605
19861	1	CDX2-Het	chr6	27147626	27147688	1	MIR3143	206	0.460516	0.969943	0.22871
19863	1	CDX2-Het	chr6	27247701	27256624	1	PRSS16	208	-0.0375304	0.969943	-0.0243116
19915	1	CDX2-Het	chr6	29375291	29373423	2	OR12D3	260	0.635553	0.969943	0.0161001
19954	1	CDX2-Het	chr6	30617709	30626395	1	MRPS18B	299	-0.132963	0.969943	-0.0767959
19956	1	CDX2-Het	chr6	30647039	30653210	1	C6orf136	301	-0.164512	0.969943	-0.047964
20008	1	CDX2-Het	chr6	31652705	31639028	2	BAG6	353	-0.0198988	0.969943	-0.00547789
20317	1	CDX2-Het	chr6	47781982	47832780	1	OPN5	662	0.234727	0.969943	0.019178
20460	1	CDX2-Het	chr6	83859643	83967424	1	CYB5R4	805	-0.110922	0.969943	-0.02177
20494	1	CDX2-Het	chr6	89412270	89364636	2	RRAGD	839	0.22907	0.969943	0.0434799
20533	1	CDX2-Het	chr6	101398788	102070083	1	GRIK2	878	-0.112814	0.969943	-0.0414121
20639	1	CDX2-Het	chr6	122779475	122784074	1	FABP7	984	0.400331	0.969943	0.085942
20687	1	CDX2-Het	chr6	132538290	132539336	1	TAAR9	1032	0.407868	0.969943	0.0241501
20725	1	CDX2-Het	chr6	136922264	136925639	1	SLC35D3	1070	0.150166	0.969943	0.0273021
20902	1	CDX2-Het	chr6	166999405	167139696	1	CCR6	1247	-0.0987163	0.969943	-0.0292401
20905	1	CDX2-Het	chr6	167158329	167156271	2	GPR31	1250	0.0237429	0.969943	0.00392589
20947	1	CDX2-Het	chr7	174920	176013	1	LOC105375115	3	-0.0692964	0.969943	-0.010086
20978	1	CDX2-Het	chr7	2242198	2234231	2	MRM2	34	-0.21229	0.969943	-0.0928738
21074	1	CDX2-Het	chr7	19117672	19020991	2	TWIST1	130	0.0503598	0.969943	0.0105781
21207	1	CDX2-Het	chr7	36389806	36453791	1	ANLN	263	-0.0778968	0.969943	-0.0220779
21265	1	CDX2-Het	chr7	44490880	44379121	2	NUDCD3	321	0.043775	0.969943	0.0106701
21284	1	CDX2-Het	chr7	45157791	45186302	1	RAMP3	340	0.210886	0.969943	0.038722
21309	1	CDX2-Het	chr7	53035642	53036924	1	POM121L12	365	0.0528791	0.969943	0.00848004
21313	1	CDX2-Het	chr7	54556970	54571726	1	VSTM2A-OT1	369	-0.0913318	0.969943	-0.00835605
21344	1	CDX2-Het	chr7	64207090	64220508	1	ZNF735	400	0.601979	0.969943	0.010038
21460	1	CDX2-Het	chr7	85186855	84995553	2	SEMA3D	516	0.0489256	0.969943	0.013956
21515	1	CDX2-Het	chr7	94004382	93962762	2	BET1	571	-0.0941889	0.969943	-0.0122639
21595	1	CDX2-Het	chr7	100336104	100367831	1	STAG3L5P-PVRIG2P-PILRB	651	-0.0145928	0.969943	-0.0027941
21618	1	CDX2-Het	chr7	100733626	100797797	1	ZAN	674	-0.177438	0.969943	-0.0306221
21847	1	CDX2-Het	chr7	132648794	132728769	1	FLJ40288	903	0.0213269	0.969943	0.00252201
21866	1	CDX2-Het	chr7	135557919	135648757	1	NUP205	922	0.161512	0.969943	0.031158
21960	1	CDX2-Het	chr7	144129058	144130069	1	OR2A14	1016	-0.111485	0.969943	-0.014612
22010	1	CDX2-Het	chr7	150801360	150791285	2	TMEM176B	1066	-0.0321529	0.969943	-0.00425389
22089	1	CDX2-Het	chr8	1501366	1708476	1	DLGAP2	9	0.0898096	0.969943	0.025342
22113	1	CDX2-Het	chr8	7018289	6977649	2	DEFA1B	33	-0.339998	0.969943	-0.00991
22165	1	CDX2-Het	chr8	11996312	11993174	2	DEFB134	85	-0.127874	0.969943	-0.0151519
22437	1	CDX2-Het	chr8	56073901	56073835	2	SNORD54	357	0.130961	0.969943	0.054412
22525	1	CDX2-Het	chr8	72075617	72019917	2	TRPA1	445	-0.108242	0.969943	-0.01114
22717	1	CDX2-Het	chr8	108787615	108783537	2	TMEM74	637	0.0636763	0.969943	0.015322
22861	1	CDX2-Het	chr8	141340549	141344621	1	LINC01300	781	-0.146688	0.969943	-0.0860597
22904	1	CDX2-Het	chr8	143618048	143612618	2	TSTA3	824	-0.00567691	0.969943	-0.00198391
23046	1	CDX2-Het	chr9	17134982	17503923	1	CNTLN	69	-0.0702738	0.969943	-0.0201159
23113	1	CDX2-Het	chr9	31381490	31371611	2	LINC01243	136	-0.250955	0.969943	-0.01722
23211	1	CDX2-Het	chr9	36823599	36823539	2	MIR4475	234	0.110882	0.969943	0.040752
23305	1	CDX2-Het	chr9	74888094	74722495	2	TRPM6	328	-0.297938	0.969943	-0.059416
23342	1	CDX2-Het	chr9	84063443	84094577	1	LOC101927575	365	-0.0438039	0.969943	-0.00362398
23420	1	CDX2-Het	chr9	94593793	94558720	2	FBP2	443	0.0587197	0.969943	0.00324402
23436	1	CDX2-Het	chr9	96383710	96320706	2	SLC35D2	459	0.0615247	0.969943	0.00964597
23767	1	CDX2-Het	chr9	129869605	129869671	1	MIR6855	790	-0.0347201	0.969943	-0.0107779
23935	1	CDX2-Het	chr9	137205638	137204082	2	TMEM203	958	0.193207	0.969943	0.047906
24073	1	CDX2-Het	chrX	21839636	21885424	1	MBTPS2	110	0.149421	0.969943	0.012278
24424	1	CDX2-Het	chrX	77895593	77826364	2	MAGT1	461	0.0607146	0.969943	0.00748218
24504	1	CDX2-Het	chrX	102937250	102938962	1	RAB40AL	541	-0.232853	0.969943	-0.028492
24594	1	CDX2-Het	chrX	115561174	115650861	1	PLS3	631	-0.101198	0.969943	-0.016296
24608	1	CDX2-Het	chrX	119236245	119244466	1	PGRMC1	645	-0.233883	0.969943	-0.056234
24621	1	CDX2-Het	chrX	119852998	119834022	2	UPF3B	658	-0.0122899	0.969943	-0.00145201
24642	1	CDX2-Het	chrX	121370972	121371053	1	MIR3672	679	0.0783661	0.969943	0.0194921
24765	1	CDX2-Het	chrX	141698739	141697411	2	SPANXD	802	-0.318404	0.969943	-0.016074
24894	1	CDX2-Het	chrX	154458281	154477779	1	PLXNA3	931	-0.222899	0.970069	-0.025668
6753	1	CDX2-Het	chr13	109201483	109163902	2	MYO16-AS1	494	0.178804	0.97014	0.013004
9642	1	CDX2-Het	chr17	7012635	7017520	1	RNASEK-C17orf49	156	-0.00885059	0.97014	-0.00390991
18463	1	CDX2-Het	chr4	185209504	185159665	2	CFAP97	929	0.134556	0.97014	0.033324
19005	1	CDX2-Het	chr5	111223653	111494886	1	CAMK4	512	0.0511537	0.97014	0.013416
20716	1	CDX2-Het	chr6	135497776	135283532	2	AHI1	1061	0.0441925	0.97014	0.00894606
24049	1	CDX2-Het	chrX	17861337	17800049	2	RAI2	86	0.0159205	0.97014	0.00123403
4265	1	CDX2-Het	chr11	65111845	65116384	1	TM7SF2	843	0.237715	0.970275	0.130424
11679	1	CDX2-Het	chr19	11739009	11721265	2	ZNF823	383	-0.0981434	0.970372	-0.0303421
14229	1	CDX2-Het	chr2	210030733	210064356	1	LOC101928020	1280	0.258429	0.970518	0.015508
5213	1	CDX2-Het	chr12	13000273	12974864	2	HEBP1	228	0.0168659	0.970539	0.007118
7969	1	CDX2-Het	chr15	45433050	45433129	1	MIR147B	301	0.583625	0.970539	0.0825359
9550	1	CDX2-Het	chr17	3278974	3277899	2	OR3A2	64	0.133316	0.970539	0.00504195
9559	1	CDX2-Het	chr17	3609411	3565444	2	TRPV1	73	0.135764	0.970539	0.012986
15811	1	CDX2-Het	chr22	31064105	31104624	1	SMTN	240	0.0815753	0.970539	0.0402182
21218	1	CDX2-Het	chr7	38265678	38257879	2	TARP	274	0.092997	0.970539	0.012414
23390	1	CDX2-Het	chr9	92325484	92620533	1	CENPP	413	-0.0617257	0.970539	-0.0203119
24085	1	CDX2-Het	chrX	23907934	23833353	2	APOO	122	-0.0575161	0.970539	-0.0119
11539	1	CDX2-Het	chr19	7629737	7631956	1	PET100	243	0.412126	0.970557	0.108482
11560	1	CDX2-Het	chr19	8206736	8262421	1	CERS4	264	0.129267	0.970601	0.0665882
8840	1	CDX2-Het	chr16	21952660	21983660	1	UQCRC2	355	-0.117619	0.970612	-0.0179919
14600	1	CDX2-Het	chr20	3173592	3162617	2	LZTS3	71	-0.125351	0.970612	-0.060538
16339	1	CDX2-Het	chr3	36945057	36826820	2	TRANK1	207	0.212395	0.970633	0.0738259
3056	1	CDX2-Het	chr10	93612588	93666010	1	PDE6C	604	-0.163035	0.97078	-0.010994
9827	1	CDX2-Het	chr17	17770821	17759154	2	RAI1-AS1	341	0.0450707	0.970864	0.00274008
19225	1	CDX2-Het	chr5	140346631	140332843	2	HBEGF	732	-0.10931	0.970864	-0.0261681
648	1	CDX2-Het	chr1	40317816	40300487	2	COL9A2	648	0.371144	0.971011	0.074964
836	1	CDX2-Het	chr1	53945929	53916574	2	HSPB11	836	0.0927359	0.971011	0.0320057
4255	1	CDX2-Het	chr11	65014113	65022184	1	ARL2	833	0.283108	0.971011	0.0603379
17409	1	CDX2-Het	chr3	186493661	186454982	2	LINC02052	1277	0.147058	0.971011	0.015838
17719	1	CDX2-Het	chr4	24520290	24520192	2	MIR573	185	0.308938	0.971011	0.0954881
17743	1	CDX2-Het	chr4	36244116	36274220	1	LOC439933	209	0.0776032	0.971011	0.00654009
19213	1	CDX2-Het	chr5	139482935	139475534	2	TMEM173	720	0.103471	0.971011	0.0241261
20954	1	CDX2-Het	chr7	603185	608482	1	LOC101926963	10	-0.418397	0.971011	-0.071068
1457	1	CDX2-Het	chr1	152566772	152565654	2	LCE3E	1457	-1.15974	0.971042	-0.0283981
1961	1	CDX2-Het	chr1	193186654	193179045	2	B3GALT2	1961	0.14522	0.971042	0.01982
3416	1	CDX2-Het	chr10	133379234	133391694	1	PAOX	964	-0.201441	0.971042	-0.061628
3462	1	CDX2-Het	chr11	797511	799190	1	PANO1	40	-0.28417	0.971042	-0.1209
4446	1	CDX2-Het	chr11	72189558	72196301	1	FOLR1	1024	0.166806	0.971042	0.0449858
5801	1	CDX2-Het	chr12	80935833	80935736	2	MIR618	816	-0.231755	0.971042	-0.0942777
6350	1	CDX2-Het	chr13	29595688	29509410	2	SLC7A1	91	0.013047	0.971042	0.00329803
7062	1	CDX2-Het	chr14	45135940	45200890	1	FANCM	244	-0.123513	0.971042	-0.0290341
7343	1	CDX2-Het	chr14	77377109	77335021	2	TMED8	525	0.0780947	0.971042	0.0149439
8919	1	CDX2-Het	chr16	29455105	30204310	1	SLX1A-SULT1A3	434	0.0347203	0.971042	0.105452
9079	1	CDX2-Het	chr16	55566672	55567687	1	CAPNS2	594	0.0737378	0.971042	0.00491603
10528	1	CDX2-Het	chr17	59331689	59401729	1	YPEL2	1042	0.0952941	0.971042	0.0390902
12286	1	CDX2-Het	chr19	42303546	42297033	2	PAFAH1B3	990	-0.168719	0.971042	-0.0711776
14087	1	CDX2-Het	chr2	189179879	189031896	2	COL5A2	1138	-0.0892006	0.971042	-0.00997197
14138	1	CDX2-Het	chr2	199608068	199659132	1	LINC01877	1189	-0.146437	0.971042	-0.035198
15085	1	CDX2-Het	chr20	53593839	53567065	2	ZNF217	556	-0.119679	0.971042	-0.0448239
16285	1	CDX2-Het	chr3	23805903	23891316	1	UBE2E1	153	0.100088	0.971042	0.0358341
17361	1	CDX2-Het	chr3	183548735	183552326	1	KLHL6-AS1	1229	-0.297157	0.971042	-0.0897101
17645	1	CDX2-Het	chr4	7939926	7758714	2	AFAP1	111	0.0983267	0.971042	0.0577222
18725	1	CDX2-Het	chr5	53951599	53951504	2	MIR581	232	0.0601685	0.971042	0.00834392
18813	1	CDX2-Het	chr5	69369293	69414801	1	RAD17	320	0.218631	0.971042	0.0636699
24063	1	CDX2-Het	chrX	19970298	19912860	2	BCLAF3	100	0.174098	0.971042	0.011306
7051	1	CDX2-Het	chr14	40954898	40975877	1	LINC02315	233	0.297434	0.971175	0.029932
7918	1	CDX2-Het	chr15	42575659	42720981	1	STARD9	250	-0.223656	0.971175	-0.0837222
8918	1	CDX2-Het	chr16	29454501	30197561	1	SLX1A	433	0.0347288	0.971175	0.1055
8920	1	CDX2-Het	chr16	30194306	29453593	2	BOLA2	435	0.0347277	0.971175	0.105506
11690	1	CDX2-Het	chr19	12064699	12081565	1	ZNF844	394	-0.202939	0.971175	-0.0406821
13843	1	CDX2-Het	chr2	135820191	135823087	1	LOC100507600	894	0.48286	0.971175	0.029268
20489	1	CDX2-Het	chr6	89118081	89095959	2	SRSF12	834	-0.0333251	0.971175	-0.00500993
20592	1	CDX2-Het	chr6	112254939	112108760	2	LAMA4	937	0.0880496	0.971175	0.0134141
20926	1	CDX2-Het	chr6	169213254	169239565	1	LOC101929523	1271	0.325711	0.971175	0.0293219
23395	1	CDX2-Het	chr9	92528058	92527984	2	MIR4670	418	-0.29778	0.971175	-0.036864
1138	1	CDX2-Het	chr1	107056679	107059294	1	PRMT6	1138	-0.196825	0.971259	-0.048858
1610	1	CDX2-Het	chr1	156579727	156586770	1	TTC24	1610	-0.222079	0.971259	-0.0244401
4647	1	CDX2-Het	chr11	102047443	102084560	1	CFAP300	1225	0.410678	0.971259	0.039672
4755	1	CDX2-Het	chr11	114439386	114450279	1	REXO2	1333	0.0255567	0.971259	0.007608
5480	1	CDX2-Het	chr12	52321398	52314301	2	KRT83	495	-0.18618	0.971259	-0.0268119
7450	1	CDX2-Het	chr14	95319906	95181940	2	CLMN	632	0.109379	0.971259	0.0372841
8921	1	CDX2-Het	chr16	29459889	30204310	1	SULT1A4	436	0.0347126	0.971259	0.105446
9067	1	CDX2-Het	chr16	53703938	53597683	2	RPGRIP1L	582	0.0161241	0.971259	0.00386803
11635	1	CDX2-Het	chr19	10566037	10553078	2	KRI1	339	-0.0870535	0.971259	-0.0514777
16707	1	CDX2-Het	chr3	63860645	63861819	1	THOC7-AS1	575	0.0187359	0.971259	0.00158405
18545	1	CDX2-Het	chr5	6337292	6310441	2	LINC02145	52	0.434241	0.971259	0.037374
20058	1	CDX2-Het	chr6	32154373	32150495	2	LOC100507547	403	0.158714	0.971259	0.0678301
313	1	CDX2-Het	chr1	20119566	20111939	2	PLA2G2D	313	0.467824	0.971296	0.052536
386	1	CDX2-Het	chr1	24187959	24154157	2	IFNLR1	386	0.116455	0.971296	0.025022
777	1	CDX2-Het	chr1	47191044	47183593	2	PDZK1IP1	777	0.0595682	0.971296	0.0116061
1056	1	CDX2-Het	chr1	92167052	92184723	1	KIAA1107	1056	-0.444195	0.971296	-0.016318
1437	1	CDX2-Het	chr1	151791416	151770107	2	TDRKH	1437	-0.131407	0.971296	-0.032498
1658	1	CDX2-Het	chr1	158831317	158849506	1	MNDA	1658	0.507144	0.971296	0.021894
2173	1	CDX2-Het	chr1	216072465	216086917	1	LOC102723833	2173	-0.0929706	0.971296	-0.00565608
2341	1	CDX2-Het	chr1	235883640	235661041	2	LYST	2341	-0.0477837	0.971296	-0.015934
2488	1	CDX2-Het	chr10	5404830	5393098	2	TUBAL3	36	-0.114284	0.971296	-0.00420399
2565	1	CDX2-Het	chr10	15720125	15513949	2	ITGA8	113	-0.141137	0.971296	-0.0323978
2702	1	CDX2-Het	chr10	43409166	43385617	2	HNRNPF	250	0.140768	0.971296	0.0982498
3055	1	CDX2-Het	chr10	93601744	93591687	2	RBP4	603	-0.200351	0.971296	-0.018382
3197	1	CDX2-Het	chr10	102918293	103090221	1	CNNM2	745	-0.0264165	0.971296	-0.0127321
3446	1	CDX2-Het	chr11	560404	564021	1	RASSF7	24	0.11669	0.971296	0.091032
5095	1	CDX2-Het	chr12	6988259	7071032	1	C1S	110	-0.0201756	0.971296	-0.0055021
5973	1	CDX2-Het	chr12	108858932	108901043	1	DAO	988	-0.124217	0.971296	-0.027138
6032	1	CDX2-Het	chr12	112570380	112898881	1	RPH3A	1047	-0.07348	0.971296	-0.040796
7179	1	CDX2-Het	chr14	61570540	61658696	1	FLJ22447	361	0.192098	0.971296	0.042762
7327	1	CDX2-Het	chr14	76310614	76501841	1	ESRRB	509	-0.134801	0.971296	-0.0831059
7449	1	CDX2-Het	chr14	95157645	95179933	1	DICER1-AS1	631	-0.167463	0.971296	-0.039094
7983	1	CDX2-Het	chr15	48963444	48823735	2	SHC4	315	-0.000722214	0.971296	-0.000179919
8001	1	CDX2-Het	chr15	50686815	50552473	2	TRPM7	333	-0.108292	0.971296	-0.034788
8238	1	CDX2-Het	chr15	74873365	74843730	2	SCAMP2	570	0.0759781	0.971296	0.032492
8266	1	CDX2-Het	chr15	76311472	76215355	2	ETFA	598	0.0913431	0.971296	0.0233541
8575	1	CDX2-Het	chr16	1884233	1878285	2	LINC00254	90	-0.596972	0.971296	-0.0521959
9011	1	CDX2-Het	chr16	31483002	31490769	1	SLC5A2	526	-0.196517	0.971296	-0.0698458
9022	1	CDX2-Het	chr16	46689518	46656132	2	VPS35	537	-0.0965178	0.971296	-0.041946
9412	1	CDX2-Het	chr16	86722091	86741059	1	LINC02188	927	-0.210269	0.971296	-0.024686
9574	1	CDX2-Het	chr17	4263977	4163907	2	ANKFY1	88	0.0900101	0.971296	0.0310381
9579	1	CDX2-Het	chr17	4560818	4556927	2	GGT6	93	0.174222	0.971296	0.047678
9873	1	CDX2-Het	chr17	19411125	19417276	1	RNF112	387	0.00104869	0.971296	0.000226037
10290	1	CDX2-Het	chr17	44004469	43952738	2	PYY	804	-0.158748	0.971296	-0.0493801
10337	1	CDX2-Het	chr17	45490749	45435900	2	PLEKHM1	851	-0.0999018	0.971296	-0.016264
10477	1	CDX2-Het	chr17	54968727	55173632	1	STXBP4	991	-0.124267	0.971296	-0.026204
10839	1	CDX2-Het	chr17	81166077	81117295	2	AATK	1353	-0.0879687	0.971296	-0.0286679
10921	1	CDX2-Het	chr18	657604	673578	1	TYMS	9	-0.0222	0.971296	-0.00450787
11345	1	CDX2-Het	chr19	1275438	1279249	1	C19orf24	49	0.0182168	0.971296	0.0150481
12130	1	CDX2-Het	chr19	37271518	37265939	2	LOC284412	834	1.16758	0.971296	0.00528198
12283	1	CDX2-Het	chr19	42255132	42230186	2	GSK3A	987	-0.0346487	0.971296	-0.0224381
12486	1	CDX2-Het	chr19	48614815	48600810	2	FAM83E	1190	0.24042	0.971296	0.089566
12796	1	CDX2-Het	chr19	54724496	54798285	1	KIR2DS5	1500	-0.41709	0.971296	-0.00471001
12941	1	CDX2-Het	chr19	58474017	58481230	1	ZNF446	1645	-0.220404	0.971296	-0.0831044
13236	1	CDX2-Het	chr2	41877555	41894046	1	LINC01913	287	0.106355	0.971296	0.0287921
13338	1	CDX2-Het	chr2	60881314	60825132	2	LINC01185	389	-0.0598343	0.971296	-0.0123479
14568	1	CDX2-Het	chr20	1894167	1940592	1	SIRPA	39	-0.00758651	0.971296	-0.00227588
14718	1	CDX2-Het	chr20	20052514	20360702	1	CFAP61	189	-0.141504	0.971296	-0.0395361
15627	1	CDX2-Het	chr22	19714464	19723319	1	2023-09-05	56	0.0718661	0.971296	0.031454
16078	1	CDX2-Het	chr22	46331447	46357340	1	TRMU	507	0.136886	0.971296	0.033514
16159	1	CDX2-Het	chr3	8016307	7952805	2	LOC101927394	27	-0.232536	0.971296	-0.0239821
17572	1	CDX2-Het	chr4	1856247	1811479	2	LETM1	38	-0.161207	0.971296	-0.045738
18012	1	CDX2-Het	chr4	82798857	82629539	2	SCD5	478	0.164101	0.971296	0.0498841
18027	1	CDX2-Het	chr4	84498450	84491987	2	NKX6-1	493	-0.0703608	0.971296	-0.0337422
18460	1	CDX2-Het	chr4	184938440	184938383	2	MIR4455	926	-0.245613	0.971296	-0.0472021
18467	1	CDX2-Het	chr4	185425985	185399540	2	UFSP2	933	0.427134	0.971296	0.058866
18894	1	CDX2-Het	chr5	79991262	79976731	2	MTX3	401	-0.156485	0.971296	-0.013948
19246	1	CDX2-Het	chr5	140726158	140726246	1	VTRNA1-3	753	0.153454	0.971296	0.023316
19354	1	CDX2-Het	chr5	148677235	148451032	2	HTR4	861	-0.206079	0.971296	-0.036392
19421	1	CDX2-Het	chr5	154596072	154596012	2	MIR3141	928	0.0902112	0.971296	0.112816
20047	1	CDX2-Het	chr6	31971091	31982821	1	STK19	392	0.068205	0.971296	0.0171101
20505	1	CDX2-Het	chr6	91690428	91629915	2	CASC6	850	0.116956	0.971296	0.01308
20526	1	CDX2-Het	chr6	99520693	99531918	1	TSTD3	871	0.281463	0.971296	0.0819699
20531	1	CDX2-Het	chr6	100464929	100385015	2	SIM1	876	0.084961	0.971296	0.02159
21070	1	CDX2-Het	chr7	17940501	17790761	2	SNX13	126	0.0657686	0.971296	0.0204978
21427	1	CDX2-Het	chr7	76201900	76287288	1	SRRM3	483	-0.0505102	0.971296	-0.0380639
21481	1	CDX2-Het	chr7	90167590	90238137	1	STEAP2	537	-0.0184647	0.971296	-0.00259201
21824	1	CDX2-Het	chr7	130070510	130135720	1	KLHDC10	880	-0.0455629	0.971296	-0.0112739
21941	1	CDX2-Het	chr7	143316126	143352083	1	CLCN1	997	0.271757	0.971296	0.04202
22253	1	CDX2-Het	chr8	23336171	23366125	1	LOC100507156	173	0.116616	0.971296	0.020498
23576	1	CDX2-Het	chr9	113876282	114056591	1	ZNF618	599	0.0543102	0.971296	0.019108
23579	1	CDX2-Het	chr9	114155560	114312511	1	COL27A1	602	-0.141199	0.971296	-0.0758182
23589	1	CDX2-Het	chr9	114930595	114893343	2	TNFSF8	612	-0.0924989	0.971296	-0.0372858
12195	1	CDX2-Het	chr19	39436156	39476670	1	SUPT5H	899	0.161275	0.971423	0.0592
6812	1	CDX2-Het	chr13	114132611	113977783	2	RASA3	553	-0.182011	0.971531	-0.0994218
15619	1	CDX2-Het	chr22	19291716	19179473	2	CLTCL1	48	-0.200721	0.971551	-0.0737459
24340	1	CDX2-Het	chrX	66018870	66018979	1	MIR223	377	-0.4631	0.971551	-0.027352
24457	1	CDX2-Het	chrX	91434999	91414878	2	PABPC5-AS1	494	-0.940697	0.971578	-0.0735859
35	1	CDX2-Het	chr1	1312566	1312502	2	MIR6727	35	0.224911	0.971647	0.031016
37	1	CDX2-Het	chr1	1331314	1335306	1	TAS1R3	37	0.302708	0.971647	0.0515199
154	1	CDX2-Het	chr1	9654586	9652610	2	PIK3CD-AS1	154	-0.235196	0.971647	-0.0310759
248	1	CDX2-Het	chr1	15617500	15669044	1	DDI2	248	0.0386751	0.971647	0.00963414
320	1	CDX2-Het	chr1	20486220	20482391	2	CAMK2N1	320	0.195007	0.971647	0.119392
378	1	CDX2-Het	chr1	23838620	23801885	2	HMGCL	378	0.186387	0.971647	0.0435141
415	1	CDX2-Het	chr1	26019884	26036464	1	EXTL1	415	0.0526022	0.971647	0.0165821
431	1	CDX2-Het	chr1	26467282	26462756	2	LOC101928324	431	0.221468	0.971647	0.0984817
928	1	CDX2-Het	chr1	67307364	67396900	1	IL12RB2	928	0.112919	0.971647	0.019038
1128	1	CDX2-Het	chr1	101236888	101241518	1	S1PR1	1128	0.1132	0.971647	0.0235538
1131	1	CDX2-Het	chr1	101997030	101802574	2	OLFM3	1131	-0.0281586	0.971647	-0.00447002
1157	1	CDX2-Het	chr1	109100193	109100619	1	SCARNA2	1157	0.0525185	0.971647	0.0283241
1183	1	CDX2-Het	chr1	110031577	110074641	1	STRIP1	1183	0.104059	0.971647	0.039906
1235	1	CDX2-Het	chr1	113073105	113011687	2	LOC100996251	1235	0.118585	0.971647	0.0411222
1300	1	CDX2-Het	chr1	119659798	119744215	1	PHGDH	1300	0.0552804	0.971647	0.0198822
1374	1	CDX2-Het	chr1	149899597	149900798	1	BOLA1	1374	-0.222848	0.971647	-0.055106
1421	1	CDX2-Het	chr1	151254703	151267479	1	PSMD4	1421	0.131506	0.971647	0.0218959
1482	1	CDX2-Het	chr1	153106184	153093135	2	SPRR2E	1482	-0.747276	0.971647	-0.01631
1483	1	CDX2-Het	chr1	153113515	153112114	2	SPRR2F	1483	0.223213	0.971647	0.040252
1503	1	CDX2-Het	chr1	153616986	153614255	2	S100A14	1503	0.118952	0.971647	0.016186
1593	1	CDX2-Het	chr1	156082573	156140089	1	LMNA	1593	0.0676686	0.971647	0.0519022
1612	1	CDX2-Het	chr1	156601496	156594487	2	GPATCH4	1612	-0.193595	0.971647	-0.0295638
1678	1	CDX2-Het	chr1	159925732	159918107	2	TAGLN2	1678	-0.188529	0.971647	-0.115192
1696	1	CDX2-Het	chr1	160400586	160428678	1	VANGL2	1696	-0.0587691	0.971647	-0.0193101
1700	1	CDX2-Het	chr1	160711851	160678746	2	CD48	1700	-0.0737277	0.971647	-0.0159581
1765	1	CDX2-Het	chr1	165827755	165724293	2	TMCO1	1765	0.034936	0.971647	0.0088441
1776	1	CDX2-Het	chr1	167195792	167175917	2	LINC01363	1776	0.306648	0.971647	0.048176
1826	1	CDX2-Het	chr1	171781664	171814023	1	EEF1AKNMT	1826	0.164859	0.971647	0.0405061
1830	1	CDX2-Het	chr1	172138907	172138798	2	MIR214	1830	-0.464623	0.971647	-0.0128919
1841	1	CDX2-Het	chr1	173669862	173609561	2	ANKRD45	1841	0.31913	0.971647	0.023972
1847	1	CDX2-Het	chr1	173868082	173903549	1	ZBTB37	1847	0.0108419	0.971647	0.00441599
1912	1	CDX2-Het	chr1	182789293	182830384	1	NPL	1912	-0.205482	0.971647	-0.038508
1913	1	CDX2-Het	chr1	182839369	182887751	1	DHX9	1913	0.0557242	0.971647	0.015316
1958	1	CDX2-Het	chr1	193106114	193096468	2	GLRX2	1958	0.197384	0.971647	0.0487839
2048	1	CDX2-Het	chr1	203796309	203800558	1	ZBED6	2048	0.161844	0.971647	0.0548
2070	1	CDX2-Het	chr1	205357090	205336065	2	KLHDC8A	2070	-0.0607409	0.971647	-0.0128638
2110	1	CDX2-Het	chr1	207454230	207489895	1	CR2	2110	0.194136	0.971647	0.014142
2145	1	CDX2-Het	chr1	212035542	211940399	2	INTS7	2145	0.0777304	0.971647	0.0223401
2146	1	CDX2-Het	chr1	212035553	212107400	1	DTL	2146	0.0572682	0.971647	0.0138401
2165	1	CDX2-Het	chr1	213988508	213817751	2	PROX1-AS1	2165	-0.09456	0.971647	-0.020874
2188	1	CDX2-Het	chr1	220090462	220057482	2	BPNT1	2188	-0.205376	0.971647	-0.0368759
2252	1	CDX2-Het	chr1	227563543	227677443	1	ZNF678	2252	-0.130829	0.971647	-0.0255261
2302	1	CDX2-Het	chr1	231187627	231184098	2	LOC149373	2302	-0.203216	0.971647	-0.0164921
2347	1	CDX2-Het	chr1	236518000	236552981	1	LGALS8	2347	0.0528154	0.971647	0.0087619
2378	1	CDX2-Het	chr1	243917402	244047317	1	LOC339529	2378	-0.0715041	0.971647	-0.0355101
2421	1	CDX2-Het	chr1	248021948	248022886	1	OR2L5	2421	1.65765	0.971647	0.0464879
2430	1	CDX2-Het	chr1	248324568	248323630	2	OR2M7	2430	1.77197	0.971647	0.040706
2451	1	CDX2-Het	chr1	248859144	248850006	2	ZNF692	2451	0.0379471	0.971647	0.0188499
2463	1	CDX2-Het	chr10	1049170	1039908	2	IDI1	11	-0.0412546	0.971647	-0.0187818
2470	1	CDX2-Het	chr10	2315075	2305083	2	LINC00701	18	-0.15424	0.971647	-0.01296
2480	1	CDX2-Het	chr10	4678154	4650185	2	MANCR	28	0.0849315	0.971647	0.00976601
2482	1	CDX2-Het	chr10	4786629	4848062	1	AKR1E2	30	0.11141	0.971647	0.0135119
2502	1	CDX2-Het	chr10	6144934	6235545	1	PFKFB3	50	0.100852	0.971647	0.042942
2503	1	CDX2-Het	chr10	6152196	6152277	1	MIR3155A	51	0.0254881	0.971647	0.013916
2540	1	CDX2-Het	chr10	12725353	12725254	2	MIR548Q	88	-0.205801	0.971647	-0.0816159
2555	1	CDX2-Het	chr10	14838164	14871741	1	HSPA14	103	-0.134582	0.971647	-0.0304159
2583	1	CDX2-Het	chr10	18010562	18001786	2	SLC39A12-AS1	131	-0.259953	0.971647	-0.0205661
2634	1	CDX2-Het	chr10	27242130	27195214	2	ACBD5	182	0.0826932	0.971647	0.0249261
2682	1	CDX2-Het	chr10	35778302	35800920	1	PCAT5	230	-0.214202	0.971647	-0.0287301
2741	1	CDX2-Het	chr10	47300386	47313547	1	GDF10	289	-0.00298775	0.971647	-0.000530111
2848	1	CDX2-Het	chr10	69416867	69403903	2	TACR2	396	0.191442	0.971647	0.0714563
2850	1	CDX2-Het	chr10	69573238	69571698	2	NEUROG3	398	0.250452	0.971647	0.0875322
2894	1	CDX2-Het	chr10	73247360	73276984	1	DNAJC9-AS1	442	0.0201625	0.971647	0.00612783
2908	1	CDX2-Het	chr10	73782047	73783652	1	CHCHD1	456	0.108103	0.971647	0.02106
2965	1	CDX2-Het	chr10	80537902	80646560	1	SH2D4B	513	-0.0420376	0.971647	-0.00751
2988	1	CDX2-Het	chr10	86969481	86935540	2	MMRN2	536	0.0746227	0.971647	0.038358
3057	1	CDX2-Het	chr10	93702572	93667883	2	FRA10AC1	605	0.113589	0.971647	0.02108
3230	1	CDX2-Het	chr10	105819197	105808775	2	LOC101927549	778	-0.219866	0.971647	-0.020592
3232	1	CDX2-Het	chr10	107164534	106573663	2	SORCS1	780	0.0167103	0.971647	0.0078919
3243	1	CDX2-Het	chr10	110898090	110898155	1	MIR4680	791	-0.562867	0.971647	-0.011576
3255	1	CDX2-Het	chr10	112823490	112827726	1	LOC103344931	803	-0.0181633	0.971647	-0.0102978
3276	1	CDX2-Het	chr10	116324428	116380029	1	CCDC172	824	-0.21541	0.971647	-0.0127059
3279	1	CDX2-Het	chr10	116590385	116609175	1	PNLIPRP1	827	-0.147717	0.971647	-0.0106299
3330	1	CDX2-Het	chr10	122850793	122832149	2	FAM24B-CUZD1	878	-0.298214	0.971647	-0.0238999
3406	1	CDX2-Het	chr10	133247891	133246478	2	MIR202HG	954	0.253334	0.971647	0.0541439
3420	1	CDX2-Het	chr10	133568291	133553901	2	SYCE1	968	-0.642321	0.971647	-0.00762403
3454	1	CDX2-Het	chr11	706715	644233	2	DEAF1	32	-0.175155	0.971647	-0.0830918
3455	1	CDX2-Het	chr11	694438	727727	1	EPS8L2	33	-0.123908	0.971647	-0.0767217
3458	1	CDX2-Het	chr11	777488	767220	2	GATD1	36	-0.215721	0.971647	-0.0664901
3484	1	CDX2-Het	chr11	1585283	1584342	2	KRTAP5-1	62	0.182962	0.971647	0.00808407
3539	1	CDX2-Het	chr11	3797792	3671083	2	NUP98	117	0.0631316	0.971647	0.024294
3610	1	CDX2-Het	chr11	6003194	6001986	2	OR56A4	188	-0.364596	0.971647	-0.019146
3611	1	CDX2-Het	chr11	6027741	6026671	2	OR56A1	189	-0.260584	0.971647	-0.0231701
3634	1	CDX2-Het	chr11	6785017	6786014	1	OR2AG1	212	0.0584573	0.971647	0.00146401
3671	1	CDX2-Het	chr11	8911139	8920084	1	AKIP1	249	-0.00997298	0.971647	-0.00385787
3688	1	CDX2-Het	chr11	10294207	9778667	2	SBF2	266	-0.0382762	0.971647	-0.025874
3759	1	CDX2-Het	chr11	18322198	18278668	2	HPS5	337	-0.0775708	0.971647	-0.0162738
3886	1	CDX2-Het	chr11	43942505	43944338	1	C11orf96	464	-0.0117995	0.971647	-0.0106862
3936	1	CDX2-Het	chr11	47272110	47270657	2	LOC101928943	514	-0.0559542	0.971647	-0.0282138
3958	1	CDX2-Het	chr11	48306223	48307152	1	OR4S1	536	0.621701	0.971647	0.00731001
3969	1	CDX2-Het	chr11	55343201	55344187	1	OR4A16	547	-0.951893	0.971647	-0.022652
3972	1	CDX2-Het	chr11	55572128	55573060	1	OR4C16	550	-0.486	0.971647	-0.00547801
4028	1	CDX2-Het	chr11	57542641	57550274	1	SMTNL1	606	0.0928593	0.971647	0.00887997
4110	1	CDX2-Het	chr11	61203307	61213098	1	PGA3	688	-0.0597468	0.971647	-0.002768
4199	1	CDX2-Het	chr11	63563383	63552770	2	HRASLS2	777	-0.358582	0.971647	-0.030826
4205	1	CDX2-Het	chr11	63838928	63911019	1	MARK2	783	0.0582808	0.971647	0.034032
4206	1	CDX2-Het	chr11	63916844	63911221	2	RCOR2	784	-0.268006	0.971647	-0.130428
4334	1	CDX2-Het	chr11	66509079	66533627	1	BBS1	912	0.134518	0.971647	0.0192239
4345	1	CDX2-Het	chr11	66744451	66843328	1	C11orf80	923	0.168875	0.971647	0.047078
4354	1	CDX2-Het	chr11	67266410	67286556	1	GRK2	932	-0.240525	0.971647	-0.0673521
4381	1	CDX2-Het	chr11	67681200	67662162	2	ALDH3B2	959	-0.125569	0.971647	-0.042234
4485	1	CDX2-Het	chr11	74949200	74807739	2	XRRA1	1063	0.151877	0.971647	0.0305061
4500	1	CDX2-Het	chr11	75717819	75732958	1	MOGAT2	1078	0.0253736	0.971647	0.00278011
4510	1	CDX2-Het	chr11	76783062	76782581	2	LOC101928837	1088	0.137232	0.971647	0.149373
4530	1	CDX2-Het	chr11	78188812	78214711	1	USP35	1108	0.204801	0.971647	0.070276
4549	1	CDX2-Het	chr11	83193739	83260694	1	ANKRD42	1127	0.10678	0.971647	0.01252
4577	1	CDX2-Het	chr11	89808575	89797655	2	TRIM49	1155	0.316023	0.971647	0.007914
4587	1	CDX2-Het	chr11	90869202	90869121	2	MIR1261	1165	-0.356655	0.971647	-0.055678
4596	1	CDX2-Het	chr11	93784391	93729948	2	TAF1D	1174	0.0133033	0.971647	0.00412401
4705	1	CDX2-Het	chr11	111347757	111347824	1	MIR4491	1283	-0.170421	0.971647	-0.0302481
4757	1	CDX2-Het	chr11	114595762	114570591	2	NXPE4	1335	-0.472993	0.971647	-0.0532339
4792	1	CDX2-Het	chr11	118304545	118316175	1	CD3E	1370	-0.259936	0.971647	-0.027426
4925	1	CDX2-Het	chr11	126269144	126262919	2	SRPRA	1503	0.0143765	0.971647	0.00555397
5032	1	CDX2-Het	chr12	4445614	4428156	2	FGF6	47	-0.0441101	0.971647	-0.00459396
5051	1	CDX2-Het	chr12	6375045	6391571	1	LTBR	66	-0.0374458	0.971647	-0.021218
5064	1	CDX2-Het	chr12	6636447	6618835	2	LPAR5	79	-0.00106707	0.971647	-0.000475903
5107	1	CDX2-Het	chr12	7711454	7717559	1	DPPA3	122	0.0500545	0.971647	0.00470391
5157	1	CDX2-Het	chr12	10170542	10191801	1	TMEM52B	172	-0.29825	0.971647	-0.040234
5236	1	CDX2-Het	chr12	15322397	15597399	1	PTPRO	251	-0.126656	0.971647	-0.0292201
5250	1	CDX2-Het	chr12	20369245	20684381	1	PDE3A	265	-0.153494	0.971647	-0.0542861
5259	1	CDX2-Het	chr12	21501781	21518408	1	GOLT1B	274	0.218647	0.971647	0.0402
5389	1	CDX2-Het	chr12	48482503	48496512	1	C12orf54	404	0.105059	0.971647	0.00318196
5392	1	CDX2-Het	chr12	48682238	48653401	2	KANSL2	407	-0.0431131	0.971647	-0.011472
5421	1	CDX2-Het	chr12	49337188	49332411	2	C1QL4	436	0.414298	0.971647	0.17664
5476	1	CDX2-Het	chr12	52210930	52223804	1	LINC00592	491	-0.0342145	0.971647	-0.011596
5553	1	CDX2-Het	chr12	54280133	54230940	2	CBX5	568	-0.0753732	0.971647	-0.0405939
5555	1	CDX2-Het	chr12	54280193	54287088	1	HNRNPA1	570	-0.0408159	0.971647	-0.0299417
5668	1	CDX2-Het	chr12	57619527	57626151	1	SLC26A10	683	-0.27014	0.971647	-0.0462141
5704	1	CDX2-Het	chr12	64404350	64451127	1	XPOT	719	0.0714193	0.971647	0.0203059
5891	1	CDX2-Het	chr12	98645113	98613405	2	IKBIP	906	-0.0590026	0.971647	-0.0140639
5953	1	CDX2-Het	chr12	106774595	106889316	1	RIC8B	968	0.0204133	0.971647	0.00616197
5980	1	CDX2-Het	chr12	109309220	109277979	2	FOXN4	995	0.194337	0.971647	0.036828
6009	1	CDX2-Het	chr12	110920722	110910819	2	MYL2	1024	-0.358952	0.971647	-0.02143
6124	1	CDX2-Het	chr12	121581015	121429097	2	KDM2B	1139	0.0894807	0.971647	0.0664823
6304	1	CDX2-Het	chr13	24254439	24252749	2	SPATA13-AS1	45	-0.0404161	0.971647	-0.00854391
6398	1	CDX2-Het	chr13	36998816	37009613	1	EXOSC8	139	-0.161846	0.971647	-0.0558039
6519	1	CDX2-Het	chr13	50910764	50862172	2	RNASEH2B-AS1	260	0.222105	0.971647	0.0219799
6549	1	CDX2-Het	chr13	53028759	53052057	1	OLFM4	290	0.0544064	0.971647	0.00858004
6550	1	CDX2-Het	chr13	53151808	53146539	2	LINC01065	291	0.104263	0.971647	0.0301501
6554	1	CDX2-Het	chr13	57140918	57170218	1	PRR20B	295	0.147836	0.971647	0.004572
6579	1	CDX2-Het	chr13	67372387	67379976	1	LINC00364	320	-0.00774929	0.971647	-0.000735987
6609	1	CDX2-Het	chr13	77535674	77645263	1	SCEL	350	-0.347415	0.971647	-0.0357339
6615	1	CDX2-Het	chr13	77919689	78617328	1	RNF219-AS1	356	-0.0536319	0.971647	-0.031828
6628	1	CDX2-Het	chr13	80011077	80028283	1	LINC01080	369	0.101882	0.971647	0.00679203
6665	1	CDX2-Het	chr13	93056657	93057926	1	LINC00363	406	0.318763	0.971647	0.0290581
6673	1	CDX2-Het	chr13	94712399	94709622	2	SOX21	414	0.206683	0.971647	0.0656018
6678	1	CDX2-Het	chr13	95644703	95578202	2	DZIP1	419	0.127484	0.971647	0.0283521
6680	1	CDX2-Het	chr13	95676925	95672835	2	DNAJC3-DT	421	-0.10676	0.971647	-0.0582399
6774	1	CDX2-Het	chr13	111144733	111144305	2	ARHGEF7-AS1	515	0.0397352	0.971647	0.0212961
6816	1	CDX2-Het	chr13	114281584	114305817	1	UPF3A	557	-0.0697085	0.971647	-0.0201278
6893	1	CDX2-Het	chr14	22589269	22564905	2	DAD1	75	0.0687583	0.971647	0.0218821
6905	1	CDX2-Het	chr14	22982258	22946228	2	HAUS4	87	0.100831	0.971647	0.0364839
6945	1	CDX2-Het	chr14	24131275	24132849	1	FITM1	127	0.213416	0.971647	0.016024
6962	1	CDX2-Het	chr14	24264432	24249114	2	TGM1	144	-0.00453674	0.971647	-0.00104398
6998	1	CDX2-Het	chr14	31014742	31014646	2	MIR624	180	0.884556	0.971647	0.0232501
7003	1	CDX2-Het	chr14	31457510	31427507	2	DTD2	185	-0.0657232	0.971647	-0.00949006
7028	1	CDX2-Het	chr14	36320676	36298558	2	MBIP	210	-0.0711172	0.971647	-0.0123719
7118	1	CDX2-Het	chr14	53948484	53948427	2	MIR5580	300	-0.334644	0.971647	-0.277328
7121	1	CDX2-Het	chr14	54441431	54423560	2	CNIH1	303	0.0280813	0.971647	0.00667201
7184	1	CDX2-Het	chr14	62117357	62130962	1	LINC00643	366	0.0416707	0.971647	0.00452008
7434	1	CDX2-Het	chr14	94130253	94127779	2	IFI27L2	616	0.207492	0.971647	0.0663799
7499	1	CDX2-Het	chr14	100874495	100874603	1	MIR337	681	-0.986605	0.971647	-0.0430061
7606	1	CDX2-Het	chr14	102592661	102730576	1	RCOR1	788	0.0493219	0.971647	0.031132
7620	1	CDX2-Het	chr14	103562962	103607523	1	APOPT1	802	-0.076253	0.971647	-0.025406
7623	1	CDX2-Het	chr14	103847590	103733752	2	PPP1R13B	805	0.22806	0.971647	0.0824782
7710	1	CDX2-Het	chr15	25075929	25076020	1	SNORD116-11	42	-0.0695586	0.971647	-0.00268989
7824	1	CDX2-Het	chr15	34437466	34379068	2	GOLGA8A	156	0.287378	0.971647	0.00877801
8057	1	CDX2-Het	chr15	58770974	58768072	2	LOC101928725	389	-0.103274	0.971647	-0.0669276
8174	1	CDX2-Het	chr15	69835234	69843120	1	LINC00593	506	-0.258169	0.971647	-0.0812919
8232	1	CDX2-Het	chr15	74782057	74803198	1	CSK	564	0.121713	0.971647	0.0541779
8234	1	CDX2-Het	chr15	74812716	74831233	1	LMAN1L	566	0.0156538	0.971647	0.00520798
8241	1	CDX2-Het	chr15	74938168	74919791	2	COX5A	573	0.176498	0.971647	0.037742
8354	1	CDX2-Het	chr15	84716716	84669538	2	SEC11A	686	0.115261	0.971647	0.035366
8407	1	CDX2-Het	chr15	90160604	90229679	1	SEMA4B	739	0.0439022	0.971647	0.0152
8481	1	CDX2-Het	chr15	101724604	101653598	2	TARSL2	813	-0.258738	0.971647	-0.061542
8492	1	CDX2-Het	chr16	152687	154503	1	HBZ	7	0.908106	0.971647	0.0928439
8499	1	CDX2-Het	chr16	268727	283010	1	ARHGDIG	14	0.110974	0.971647	0.0262542
8574	1	CDX2-Het	chr16	1884294	1833983	2	MEIOB	89	-0.263146	0.971647	-0.025914
8580	1	CDX2-Het	chr16	1964959	1965509	1	SNHG9	95	-0.197162	0.971647	-0.122416
8615	1	CDX2-Het	chr16	2271737	2271846	1	MIR940	130	-0.253978	0.971647	-0.121828
8625	1	CDX2-Het	chr16	2513965	2531422	1	AMDHD2	140	0.0515695	0.971647	0.0284539
8680	1	CDX2-Het	chr16	3717597	3651639	2	TRAP1	195	-0.167151	0.971647	-0.0417881
8860	1	CDX2-Het	chr16	23641392	23677455	1	DCTN5	375	-0.299152	0.971647	-0.042362
8879	1	CDX2-Het	chr16	26025237	26025310	1	MIR548W	394	-0.368919	0.971647	-0.0398661
8901	1	CDX2-Het	chr16	28688558	28735730	1	EIF3C	416	0.551699	0.971647	0.002902
8913	1	CDX2-Het	chr16	28974221	28990775	1	SPNS1	428	-0.0863731	0.971647	-0.0180261
8922	1	CDX2-Het	chr16	30207182	29464967	2	LOC388242	437	0.0337505	0.971647	0.102566
8935	1	CDX2-Het	chr16	29900375	29919864	1	ASPHD1	450	-0.185582	0.971647	-0.0488279
8972	1	CDX2-Het	chr16	30699058	30697707	2	LOC730183	487	0.00716257	0.971647	0.00471448
9009	1	CDX2-Het	chr16	31458080	31467166	1	ARMC5	524	-0.0869859	0.971647	-0.050356
9033	1	CDX2-Het	chr16	47887130	47849314	2	LINC02192	548	-0.178321	0.971647	-0.018896
9100	1	CDX2-Het	chr16	56668065	56666731	2	MT1G	615	-0.299982	0.971647	-0.0271761
9109	1	CDX2-Het	chr16	57092537	57148367	1	CPNE2	624	-0.120411	0.971647	-0.0386601
9231	1	CDX2-Het	chr16	68310951	68284503	2	SLC7A6OS	746	-0.00198159	0.971647	-0.000315784
9276	1	CDX2-Het	chr16	71289715	71281389	2	CMTR2	791	-0.141657	0.971647	-0.055552
9322	1	CDX2-Het	chr16	75495384	75472052	2	CHST6	837	-0.0512867	0.971647	-0.010918
9326	1	CDX2-Het	chr16	75623300	75596981	2	ADAT1	841	0.252392	0.971647	0.0409601
9374	1	CDX2-Het	chr16	84116906	84053761	2	MBTPS1	889	-0.175914	0.971647	-0.0568679
9383	1	CDX2-Het	chr16	84618077	84565594	2	COTL1	898	-0.099452	0.971647	-0.028332
9395	1	CDX2-Het	chr16	85751129	85690084	2	C16orf74	910	-0.0882753	0.971647	-0.0303499
9405	1	CDX2-Het	chr16	86509099	86474529	2	FENDRR	920	-0.15553	0.971647	-0.0389881
9462	1	CDX2-Het	chr16	89321133	89325110	1	LOC100287036	977	0.0742192	0.971647	0.0353619
9482	1	CDX2-Het	chr16	90020128	90004865	2	DBNDD1	997	0.172218	0.971647	0.0495058
9486	1	CDX2-Het	chr16	90102271	90177606	1	FAM157C	1001	-0.470603	0.971647	-0.00753404
9502	1	CDX2-Het	chr17	1022559	1022476	2	MIR3183	16	-0.142785	0.971647	-0.0709762
9533	1	CDX2-Het	chr17	2329237	2329016	2	SNORD91B	47	-0.0984615	0.971647	-0.00215199
9534	1	CDX2-Het	chr17	2330370	2330180	2	SNORD91A	48	0.390523	0.971647	0.0397141
9597	1	CDX2-Het	chr17	4940008	4945222	1	RNF167	111	0.0606145	0.971647	0.0309566
9621	1	CDX2-Het	chr17	5486285	5490814	1	MIS12	135	0.019349	0.971647	0.00800211
9628	1	CDX2-Het	chr17	6556494	6451264	2	PITPNM3	142	-0.0409987	0.971647	-0.0169158
9641	1	CDX2-Het	chr17	7012417	7014532	1	RNASEK	155	0.0238344	0.971647	0.0128161
9644	1	CDX2-Het	chr17	7019659	7015822	2	MIR497	158	-0.172719	0.971647	-0.113918
9697	1	CDX2-Het	chr17	7646627	7657768	1	ATP1B2	211	0.173419	0.971647	0.0423699
9756	1	CDX2-Het	chr17	10518543	10492307	2	MYH1	270	0.401756	0.971647	0.00921599
9757	1	CDX2-Het	chr17	10549957	10521148	2	MYH2	271	0.190578	0.971647	0.013954
9776	1	CDX2-Het	chr17	13018187	12992391	2	ELAC2	290	-0.114519	0.971647	-0.04271
9812	1	CDX2-Het	chr17	16569206	16551387	2	ZNF287	326	-0.0149547	0.971647	-0.00293806
9846	1	CDX2-Het	chr17	18377662	18389647	1	EVPLL	360	-0.150595	0.971647	-0.0287938
9936	1	CDX2-Het	chr17	28855232	28755978	2	FAM222B	450	0.0254617	0.971647	0.00875392
10034	1	CDX2-Het	chr17	35795707	35756249	2	MMP28	548	0.0925748	0.971647	0.039358
10065	1	CDX2-Het	chr17	37489831	37513501	1	DUSP14	579	0.150496	0.971647	0.0411978
10097	1	CDX2-Het	chr17	39154394	39063303	2	PLXDC1	611	0.114633	0.971647	0.038614
10227	1	CDX2-Het	chr17	42185452	42184060	2	HCRT	741	-0.205762	0.971647	-0.0316782
10261	1	CDX2-Het	chr17	42900797	42913369	1	G6PC	775	-0.113309	0.971647	-0.00643796
10281	1	CDX2-Het	chr17	43661954	43640388	2	MEOX1	795	0.238025	0.971647	0.069914
10322	1	CDX2-Het	chr17	44947711	44924709	2	KIF18B	836	0.299271	0.971647	0.0575061
10382	1	CDX2-Het	chr17	48101521	48070052	2	CBX1	896	-0.0319659	0.971647	-0.00945585
10516	1	CDX2-Het	chr17	58540818	58520250	2	2023-09-04	1030	-0.0549155	0.971647	-0.0092381
10572	1	CDX2-Het	chr17	63600872	63608365	1	TACO1	1086	-0.237967	0.971647	-0.033214
10592	1	CDX2-Het	chr17	64130144	64039142	2	ERN1	1106	-0.00371903	0.971647	-0.00168001
10638	1	CDX2-Het	chr17	68955392	68867292	2	ABCA8	1152	-0.264439	0.971647	-0.0190599
10686	1	CDX2-Het	chr17	74584679	74594209	1	C17orf77	1200	-0.0458427	0.971647	-0.00165395
10756	1	CDX2-Het	chr17	76376584	76387860	1	SPHK1	1270	-0.110633	0.971647	-0.037182
10812	1	CDX2-Het	chr17	79074939	79088599	1	ENGASE	1326	-0.0558717	0.971647	-0.0176699
10898	1	CDX2-Het	chr17	82374230	82375586	1	UTS2R	1412	-0.00740146	0.971647	-0.00156783
10942	1	CDX2-Het	chr18	3962353	4013943	1	DLGAP1-AS4	30	0.0427186	0.971647	0.0050881
10954	1	CDX2-Het	chr18	6511416	6590653	1	LINC01387	42	0.017833	0.971647	0.0059159
10960	1	CDX2-Het	chr18	7231125	7232047	1	LRRC30	48	-0.166305	0.971647	-0.0465239
10981	1	CDX2-Het	chr18	10759649	10759584	2	MIR6788	69	-0.136938	0.971647	-0.0234019
11070	1	CDX2-Het	chr18	31556911	31542146	2	DSG2-AS1	158	-0.10508	0.971647	-0.0103482
11096	1	CDX2-Het	chr18	36129444	36180556	1	ELP2	184	-0.0331738	0.971647	-0.00658996
11132	1	CDX2-Het	chr18	47030078	47028202	2	ELOA3	220	0.531178	0.971647	0.013096
11133	1	CDX2-Het	chr18	47035621	47032572	2	ELOA2	221	-0.221842	0.971647	-0.0207401
11213	1	CDX2-Het	chr18	61894247	61808063	2	RNF152	301	-0.155336	0.971647	-0.0475279
11245	1	CDX2-Het	chr18	70205945	70003793	2	RTTN	333	-0.115386	0.971647	-0.0285479
11249	1	CDX2-Het	chr18	70650744	70630534	2	GTSCR1	337	-0.0835787	0.971647	-0.00343402
11262	1	CDX2-Het	chr18	74409448	74413209	1	LINC01922	350	0.010995	0.971647	0.00153607
11288	1	CDX2-Het	chr18	79863668	79900184	1	KCNG2	376	-0.0403183	0.971647	-0.00617805
11337	1	CDX2-Het	chr19	1103926	1106791	1	GPX4	41	0.195741	0.971647	0.110112
11401	1	CDX2-Het	chr19	2785460	2815807	1	THOP1	105	-0.0083341	0.971647	-0.00319788
11481	1	CDX2-Het	chr19	5680604	5690327	1	HSD11B1L	185	-0.064611	0.971647	-0.0575861
11537	1	CDX2-Het	chr19	7617439	7617505	1	MIR6792	241	-0.296593	0.971647	-0.03935
11545	1	CDX2-Het	chr19	7702146	7688758	2	FCER2	249	-0.71058	0.971647	-0.064242
11687	1	CDX2-Het	chr19	11987617	12046275	1	ZNF433-AS1	391	0.07388	0.971647	0.0210859
11717	1	CDX2-Het	chr19	12787128	12787192	1	MIR5684	421	-0.0164631	0.971647	-0.0019078
11906	1	CDX2-Het	chr19	18919397	18899514	2	COPE	610	-0.00524483	0.971647	-0.00143581
11992	1	CDX2-Het	chr19	29811898	29824308	1	CCNE1	696	-0.0901387	0.971647	-0.0514218
11996	1	CDX2-Het	chr19	31588196	31593781	1	THEG5	700	-0.0814117	0.971647	-0.013688
12014	1	CDX2-Het	chr19	33225850	33208664	2	SLC7A10	718	0.0655619	0.971647	0.0193461
12020	1	CDX2-Het	chr19	33795933	33815763	1	KCTD15	724	-0.0957114	0.971647	-0.0588639
12091	1	CDX2-Het	chr19	35995199	35996315	1	SDHAF1	795	-0.0974076	0.971647	-0.0502879
12157	1	CDX2-Het	chr19	38388082	38384265	2	GGN	861	-0.0124447	0.971647	-0.0090084
12198	1	CDX2-Het	chr19	39498895	39508481	1	DLL3	902	-0.168734	0.971647	-0.0330461
12203	1	CDX2-Het	chr19	39655894	39660647	1	LGALS16	907	0.510602	0.971647	0.033766
12285	1	CDX2-Het	chr19	42268537	42295797	1	CIC	989	-0.0156231	0.971647	-0.0128194
12295	1	CDX2-Het	chr19	42443048	42428288	2	CXCL17	999	0.208339	0.971647	0.0463901
12404	1	CDX2-Het	chr19	45815319	45795710	2	RSPH6A	1108	0.149726	0.971647	0.0428759
12408	1	CDX2-Het	chr19	45902604	45890020	2	MYPOP	1112	-0.389799	0.971647	-0.112706
12416	1	CDX2-Het	chr19	46124674	46120071	2	IGFL3	1120	0.0442533	0.971647	0.00553
12520	1	CDX2-Het	chr19	49065076	49055793	2	NTF4	1224	0.10018	0.971647	0.0331758
12533	1	CDX2-Het	chr19	49388081	49368705	2	LOC101928295	1237	0.494679	0.971647	0.036058
12569	1	CDX2-Het	chr19	49850735	49860744	1	PTOV1	1273	0.171943	0.971647	0.0660943
12603	1	CDX2-Het	chr19	50790415	50795224	1	ACP4	1307	-0.395504	0.971647	-0.0654056
12699	1	CDX2-Het	chr19	53258292	53259602	1	VN1R2	1403	-0.188036	0.971647	-0.0290702
12824	1	CDX2-Het	chr19	55282072	55312533	1	BRSK1	1528	-0.117284	0.971647	-0.0420722
12879	1	CDX2-Het	chr19	56840902	56848556	1	MIMT1	1583	0.808295	0.971647	0.015122
12938	1	CDX2-Het	chr19	58440222	58432814	2	ZNF132	1642	0.0273898	0.971647	0.000945983
12969	1	CDX2-Het	chr2	3594832	3644644	1	COLEC11	20	0.0501786	0.971647	0.00568392
13044	1	CDX2-Het	chr2	15940564	15947007	1	MYCN	95	-0.0134173	0.971647	-0.007136
13062	1	CDX2-Het	chr2	20012694	19992111	2	MATN3	113	-0.0494199	0.971647	-0.00490594
13078	1	CDX2-Het	chr2	24010081	24026775	1	MFSD2B	129	-0.0855408	0.971647	-0.0151599
13145	1	CDX2-Het	chr2	27576522	27582720	1	C2orf16	196	0.0134728	0.971647	0.00126593
13148	1	CDX2-Het	chr2	27629012	27625639	2	CCDC121	199	-0.328653	0.971647	-0.0418141
13216	1	CDX2-Het	chr2	38109902	38067507	2	CYP1B1	267	0.14745	0.971647	0.0370559
13242	1	CDX2-Het	chr2	42388507	42333546	2	COX7A2L	293	-0.159096	0.971647	-0.0641958
13311	1	CDX2-Het	chr2	54256272	54253184	2	TSPYL6	362	-0.296177	0.971647	-0.018302
13322	1	CDX2-Het	chr2	55693910	55634265	2	PNPT1	373	0.0245502	0.971647	0.00363403
13392	1	CDX2-Het	chr2	68157844	68176238	1	PNO1	443	-0.161188	0.971647	-0.034472
13436	1	CDX2-Het	chr2	71130239	71109684	2	MCEE	487	0.00546483	0.971647	0.00143611
13437	1	CDX2-Het	chr2	71130314	71150101	1	MPHOSPH10	488	-0.0304027	0.971647	-0.00851988
13495	1	CDX2-Het	chr2	74958492	74970128	1	POLE4	546	0.162255	0.971647	0.043268
13546	1	CDX2-Het	chr2	86193108	86193026	2	MIR4779	597	-0.0438676	0.971647	-0.0257081
13563	1	CDX2-Het	chr2	88524651	88529584	1	TEX37	614	0.175764	0.971647	0.0297119
13625	1	CDX2-Het	chr2	99340702	99318982	2	TXNDC9	676	-0.270107	0.971647	-0.06391
13652	1	CDX2-Het	chr2	102432289	102432366	1	MIR4772	703	-0.199183	0.971647	-0.019616
13677	1	CDX2-Het	chr2	107826891	107823063	2	RGPD4-AS1	728	-1.34916	0.971647	-0.027808
13849	1	CDX2-Het	chr2	137964020	138016364	1	HNMT	900	-0.0960579	0.971647	-0.015182
13975	1	CDX2-Het	chr2	170715351	170718078	1	SP5	1026	0.188519	0.971647	0.0669136
14011	1	CDX2-Het	chr2	175184607	175176258	2	ATP5MC3	1062	-0.151198	0.971647	-0.0352879
14017	1	CDX2-Het	chr2	176108790	176119942	1	HOXD10	1068	0.0215273	0.971647	0.004396
14033	1	CDX2-Het	chr2	177256010	177255945	2	MIR3128	1084	0.0335911	0.971647	0.013274
14049	1	CDX2-Het	chr2	178774228	178779963	1	LOC101927055	1100	0.0302016	0.971647	0.00118797
14058	1	CDX2-Het	chr2	181305652	181305593	2	MIR4437	1109	0.200412	0.971647	0.019414
14072	1	CDX2-Het	chr2	185740479	185719874	2	FSIP2-AS2	1123	0.0414333	0.971647	0.00673211
14076	1	CDX2-Het	chr2	186590065	186680901	1	ITGAV	1127	-0.057618	0.971647	-0.0142019
14135	1	CDX2-Het	chr2	198375097	198299363	2	LINC01923	1186	0.106088	0.971647	0.011122
14143	1	CDX2-Het	chr2	200305881	200482263	1	SPATS2L	1194	0.0101392	0.971647	0.00525184
14147	1	CDX2-Het	chr2	200735177	200712305	2	LINC01792	1198	-0.299166	0.971647	-0.036348
14234	1	CDX2-Het	chr2	210477682	210679107	1	CPS1	1285	0.0963356	0.971647	0.0182079
14295	1	CDX2-Het	chr2	218710845	218755416	1	TTLL4	1346	0.0364329	0.971647	0.00618412
14315	1	CDX2-Het	chr2	219222738	219209768	2	ABCB6	1366	-0.103308	0.971647	-0.0223119
14445	1	CDX2-Het	chr2	234497053	234493041	2	ARL4C	1496	0.0213742	0.971647	0.0133082
14563	1	CDX2-Het	chr20	1491587	1470741	2	SIRPB2	34	0.179843	0.971647	0.0208379
14584	1	CDX2-Het	chr20	2656939	2657010	1	SNORD57	55	0.214343	0.971647	0.108308
14664	1	CDX2-Het	chr20	10435303	10636829	1	SLX4IP	135	0.0504368	0.971647	0.0211862
14701	1	CDX2-Het	chr20	18467281	18383367	2	DZANK1	172	0.176141	0.971647	0.034838
14720	1	CDX2-Het	chr20	20712488	20389552	2	RALGAPA2	191	-0.133956	0.971647	-0.058
14752	1	CDX2-Het	chr20	23879750	23875935	2	CST5	223	-0.117713	0.971647	-0.020276
15100	1	CDX2-Het	chr20	56468585	56519449	1	RTF2	571	0.267928	0.971647	0.0413819
15136	1	CDX2-Het	chr20	59042909	59033145	2	PRELID3B	607	0.0943226	0.971647	0.038678
15177	1	CDX2-Het	chr20	62708837	62762771	1	NTSR1	648	-0.0452353	0.971647	-0.00883994
15199	1	CDX2-Het	chr20	63272785	63289793	1	ARFGAP1	670	-0.121984	0.971647	-0.024724
15200	1	CDX2-Het	chr20	63286808	63286866	1	MIR4326	671	-0.833468	0.971647	-0.0701359
15206	1	CDX2-Het	chr20	63520724	63522206	1	PPDPF	677	0.0413541	0.971647	0.0243847
15293	1	CDX2-Het	chr21	23384861	23361104	2	D21S2088E	49	-0.170107	0.971647	-0.00702196
15513	1	CDX2-Het	chr21	44350163	44443081	1	TRPM2	269	0.0881434	0.971647	0.017394
15537	1	CDX2-Het	chr21	44802577	44804717	1	LINC01424	293	0.0929754	0.971647	0.0220399
15599	1	CDX2-Het	chr22	18024559	17787649	2	MICAL3	28	-0.016768	0.971647	-0.0131379
15630	1	CDX2-Het	chr22	19854939	19783224	2	GNB1L	59	0.0424238	0.971647	0.013216
15770	1	CDX2-Het	chr22	29268009	29300525	1	EWSR1	199	-0.213879	0.971647	-0.0611081
15832	1	CDX2-Het	chr22	32159322	32149006	2	C22orf42	261	-0.043132	0.971647	-0.00352403
15845	1	CDX2-Het	chr22	33436669	33436582	2	MIR4764	274	-0.450717	0.971647	-0.0687239
16016	1	CDX2-Het	chr22	42614962	42583721	2	POLDIP3	445	0.123409	0.971647	0.0493801
16068	1	CDX2-Het	chr22	46091044	46091126	1	MIR3619	497	0.48639	0.971647	0.108702
16071	1	CDX2-Het	chr22	46113686	46113768	1	MIRLET7B	500	0.13131	0.971647	0.0479997
16072	1	CDX2-Het	chr22	46150521	46243756	1	PPARA	501	0.091455	0.971647	0.0180701
16126	1	CDX2-Het	chr22	50601455	50578949	2	CHKB	555	-0.0589139	0.971647	-0.0251621
16167	1	CDX2-Het	chr3	9192493	9194453	1	SRGAP3-AS2	35	0.0679526	0.971647	0.0134922
16227	1	CDX2-Het	chr3	13480053	13476982	2	HDAC11-AS1	95	-0.0599839	0.971647	-0.0420019
16295	1	CDX2-Het	chr3	25664939	25664873	2	MIR4442	163	-0.209666	0.971647	-0.118226
16320	1	CDX2-Het	chr3	32391671	32483067	1	CMTM7	188	-0.0485455	0.971647	-0.0166442
16408	1	CDX2-Het	chr3	42936785	42934252	2	KRBOX1-AS1	276	-0.987399	0.971647	-0.0670197
16455	1	CDX2-Het	chr3	46465163	46435645	2	LTF	323	-0.157137	0.971647	-0.022418
16485	1	CDX2-Het	chr3	48223347	48225491	1	CAMP	353	-0.320091	0.971647	-0.048718
16513	1	CDX2-Het	chr3	48898993	48856931	2	SLC25A20	381	0.0635942	0.971647	0.00944603
16520	1	CDX2-Het	chr3	49020234	49020148	2	MIR425	388	0.126376	0.971647	0.124454
16554	1	CDX2-Het	chr3	49870222	49857988	2	CAMKV	422	-0.0488394	0.971647	-0.0109539
16572	1	CDX2-Het	chr3	50299421	50296402	2	NAA80	440	-0.0403784	0.971647	-0.0219039
16595	1	CDX2-Het	chr3	51779187	51778561	2	IQCF6	463	-0.0844033	0.971647	-0.019606
16666	1	CDX2-Het	chr3	56557161	56621818	1	CCDC66	534	0.0698612	0.971647	0.015048
16679	1	CDX2-Het	chr3	57693089	57625457	2	DENND6A	547	-0.0531846	0.971647	-0.0112499
16722	1	CDX2-Het	chr3	66501263	66378797	2	LRIG1	590	-0.0619537	0.971647	-0.0286461
16741	1	CDX2-Het	chr3	71754050	71756496	1	GPR27	609	0.14107	0.971647	0.0222039
16759	1	CDX2-Het	chr3	79767815	78597240	2	ROBO1	627	-0.0824774	0.971647	-0.0657877
16777	1	CDX2-Het	chr3	93980139	94055668	1	ARL13B	645	0.0336944	0.971647	0.00671392
16859	1	CDX2-Het	chr3	111542009	111665750	1	CD96	727	0.117159	0.971647	0.0128379
16865	1	CDX2-Het	chr3	111998664	112013887	1	TAGLN3	733	0.146098	0.971647	0.0183821
16873	1	CDX2-Het	chr3	112562046	112532509	2	ATG3	741	-0.0823917	0.971647	-0.0214738
16964	1	CDX2-Het	chr3	123028605	122909193	2	SEMA5B	832	0.105698	0.971647	0.04495
16974	1	CDX2-Het	chr3	123992178	123968521	2	ROPN1	842	-0.0783473	0.971647	-0.00951201
17021	1	CDX2-Het	chr3	128153454	128408646	1	EEFSEC	889	0.0698574	0.971647	0.053958
17174	1	CDX2-Het	chr3	149473974	149503281	1	TM4SF4	1042	0.100118	0.971647	0.0173859
17266	1	CDX2-Het	chr3	164171556	164171471	2	MIR1263	1134	-0.199385	0.971647	-0.0292419
17303	1	CDX2-Het	chr3	171106759	171106664	2	MIR569	1171	-0.00990624	0.971647	-0.00130189
17312	1	CDX2-Het	chr3	173141268	172889358	2	SPATA16	1180	-0.0528829	0.971647	-0.013386
17340	1	CDX2-Het	chr3	180037053	179794958	2	PEX5L	1208	-0.147563	0.971647	-0.0339459
17432	1	CDX2-Het	chr3	187368332	187372076	1	RTP4	1300	0.0113397	0.971647	0.00285992
17540	1	CDX2-Het	chr4	474142	425815	2	ABCA11P	6	0.102028	0.971647	0.020052
17623	1	CDX2-Het	chr4	6200733	6238317	1	LINC02495	89	-0.0236028	0.971647	-0.00614799
17646	1	CDX2-Het	chr4	7939001	7940296	1	LOC389199	112	-0.0117471	0.971647	-0.00885414
17702	1	CDX2-Het	chr4	17577192	17607972	1	LAP3	168	-0.0265396	0.971647	-0.00683596
17725	1	CDX2-Het	chr4	25160663	25279092	1	PI4K2B	191	-0.092342	0.971647	-0.0322999
17857	1	CDX2-Het	chr4	56387508	56338287	2	AASDH	323	-0.214841	0.971647	-0.03189
17865	1	CDX2-Het	chr4	56907876	56935844	1	REST	331	0.0459852	0.971647	0.016456
17918	1	CDX2-Het	chr4	70360761	70367158	1	SMR3A	384	1.09674	0.971647	0.0569039
17920	1	CDX2-Het	chr4	70397882	70410194	1	OPRPN	386	-0.721004	0.971647	-0.0165
17971	1	CDX2-Het	chr4	76023497	76021117	2	CXCL10	437	0.113327	0.971647	0.00208401
17986	1	CDX2-Het	chr4	77511753	77611834	1	CXCL13	452	0.0783978	0.971647	0.00903804
18040	1	CDX2-Het	chr4	86935002	87141054	1	AFF1	506	0.0383225	0.971647	0.026858
18061	1	CDX2-Het	chr4	88698235	88695915	2	NAP1L5	527	-0.233654	0.971647	-0.03985
18087	1	CDX2-Het	chr4	98997387	98997460	1	MIR3684	553	-0.0319747	0.971647	-0.032532
18116	1	CDX2-Het	chr4	102868896	102794383	2	UBE2D3	582	0.102579	0.971647	0.0517081
18119	1	CDX2-Het	chr4	103019739	102885048	2	SLC9B1	585	0.295895	0.971647	0.042574
18127	1	CDX2-Het	chr4	105145875	105279816	1	TET2	593	0.179245	0.971647	0.036656
18211	1	CDX2-Het	chr4	121765427	121758933	2	TMEM155	677	-0.0419793	0.971647	-0.00603397
18243	1	CDX2-Het	chr4	129771481	129724171	2	LINC02466	709	-0.0327513	0.971647	-0.00272796
18308	1	CDX2-Het	chr4	147684230	147637785	2	PRMT9	774	-0.247894	0.971647	-0.0414441
18338	1	CDX2-Het	chr4	154491716	154232037	2	DCHS2	804	-0.0906708	0.971647	-0.02252
18355	1	CDX2-Het	chr4	157204182	157366075	1	GRIA2	821	-0.18527	0.971647	-0.0252179
18419	1	CDX2-Het	chr4	174829668	174870787	1	LOC101928551	885	-0.060989	0.971647	-0.00820199
18432	1	CDX2-Het	chr4	181159149	181064089	2	LINC00290	898	0.319037	0.971647	0.023936
18474	1	CDX2-Het	chr4	186104419	186172667	1	FAM149A	940	-0.209254	0.971647	-0.0356219
18500	1	CDX2-Het	chr5	304176	438291	1	AHRR	7	-0.0272619	0.971647	-0.0148239
18520	1	CDX2-Het	chr5	1295069	1253147	2	TERT	27	0.176107	0.971647	0.02813
18606	1	CDX2-Het	chr5	23443586	23528597	1	PRDM9	113	-0.121644	0.971647	-0.01066
18700	1	CDX2-Het	chr5	43412391	43376645	2	CCL28	207	-0.111765	0.971647	-0.01508
18712	1	CDX2-Het	chr5	50443248	50396192	2	EMB	219	0.0856218	0.971647	0.010502
18743	1	CDX2-Het	chr5	55508926	55508850	2	MIR5687	250	-0.053407	0.971647	-0.018532
18765	1	CDX2-Het	chr5	60522120	58969038	2	PDE4D	272	0.0773909	0.971647	0.08872
18772	1	CDX2-Het	chr5	61162070	61232040	1	SMIM15-AS1	279	0.0534427	0.971647	0.00619996
18862	1	CDX2-Het	chr5	75611459	75671846	1	ANKDD1B	369	0.0467812	0.971647	0.00568804
18901	1	CDX2-Het	chr5	80570488	80556755	2	ANKRD34B	408	0.222015	0.971647	0.032502
19023	1	CDX2-Het	chr5	114360945	114496500	1	KCNN2	530	-0.352532	0.971647	-0.0934081
19114	1	CDX2-Het	chr5	132365599	132365490	2	MIR3936	621	0.1651	0.971647	0.0845678
19118	1	CDX2-Het	chr5	132556019	132646344	1	RAD50	625	-0.134833	0.971647	-0.0177939
19125	1	CDX2-Het	chr5	132813587	132816797	1	SOWAHA	632	0.0925787	0.971647	0.0349661
19222	1	CDX2-Het	chr5	140157319	140173051	1	LOC101929719	729	-0.0260325	0.971647	-0.00808406
19278	1	CDX2-Het	chr5	141245349	141249365	1	PCDHB15	785	0.079322	0.971647	0.00384402
19352	1	CDX2-Het	chr5	148321203	148339849	1	SPINK9	859	0.0610042	0.971647	0.00301996
19362	1	CDX2-Het	chr5	149357642	149348116	2	GRPEL2-AS1	869	-0.17478	0.971647	-0.0330659
19414	1	CDX2-Het	chr5	154038936	153990128	2	FAM114A2	921	0.000811925	0.971647	0.000135976
19510	1	CDX2-Het	chr5	171309284	171312134	1	TLX3	1017	0.105793	0.971647	0.05375
19542	1	CDX2-Het	chr5	174724533	174730893	1	MSX2	1049	-0.0521617	0.971647	-0.0570398
19572	1	CDX2-Het	chr5	177022633	176905005	2	UIMC1	1079	0.0211966	0.971647	0.00579404
19576	1	CDX2-Het	chr5	177303774	177306959	1	PRELID1	1083	0.375454	0.971647	0.14517
19592	1	CDX2-Het	chr5	177592158	177596124	1	TMED9	1099	-0.0187974	0.971647	-0.004542
19680	1	CDX2-Het	chr6	3063991	3115187	1	RIPK1	25	-0.0836993	0.971647	-0.0211218
19704	1	CDX2-Het	chr6	5695272	5664985	2	LOC101927950	49	-0.12532	0.971647	-0.0194139
19740	1	CDX2-Het	chr6	11094033	11138733	1	SMIM13	85	0.0174323	0.971647	0.00589008
19801	1	CDX2-Het	chr6	24774931	24786099	1	GMNN	146	-0.090764	0.971647	-0.025992
19857	1	CDX2-Het	chr6	27133042	27135291	1	HIST1H2AG	202	0.112115	0.971647	0.0656102
19877	1	CDX2-Het	chr6	27865355	27865747	1	HIST1H2AL	222	0.0864097	0.971647	0.023022
19923	1	CDX2-Het	chr6	29633976	29555629	2	GABBR1	268	0.042255	0.971647	0.01242
19940	1	CDX2-Het	chr6	30160934	30151945	2	TRIM10	285	0.17335	0.971647	0.00602801
20038	1	CDX2-Het	chr6	31879046	31863192	2	SLC44A4	383	-0.146565	0.971647	-0.04245
20041	1	CDX2-Het	chr6	31901992	31899607	2	ZBTB12	386	-0.0860573	0.971647	-0.0264901
20042	1	CDX2-Het	chr6	31927698	31952084	1	CFB	387	0.303016	0.971647	0.0273099
20062	1	CDX2-Het	chr6	32178354	32180793	1	RNF5	407	-0.0660096	0.971647	-0.0464381
20095	1	CDX2-Het	chr6	33204642	33206831	1	HSD17B8	440	-0.0330894	0.971647	-0.0235022
20146	1	CDX2-Het	chr6	35342558	35428191	1	PPARD	491	0.0443407	0.971647	0.013904
20171	1	CDX2-Het	chr6	36594353	36605600	1	SRSF3	516	0.238241	0.971647	0.097212
20182	1	CDX2-Het	chr6	37170203	37175426	1	PIM1	527	0.0544486	0.971647	0.0550301
20203	1	CDX2-Het	chr6	39897380	39888570	2	LOC100505635	548	0.471517	0.971647	0.028282
20282	1	CDX2-Het	chr6	44158811	44184402	1	CAPN11	627	-0.044077	0.971647	-0.012466
20360	1	CDX2-Het	chr6	53276993	53277071	1	MIR5685	705	0.130863	0.971647	0.0540261
20378	1	CDX2-Het	chr6	56955126	57027342	1	BEND6	723	0.162577	0.971647	0.0498061
20439	1	CDX2-Het	chr6	79078236	78935867	2	PHIP	784	-0.143799	0.971647	-0.0320438
20535	1	CDX2-Het	chr6	104940527	104936294	2	LIN28B-AS1	880	0.272039	0.971647	0.117632
20629	1	CDX2-Het	chr6	118894220	118909167	1	ASF1A	974	-0.185772	0.971647	-0.0708259
20718	1	CDX2-Het	chr6	135851696	136195574	1	PDE7B	1063	-0.154004	0.971647	-0.0510799
20766	1	CDX2-Het	chr6	143562031	143554325	2	PHACTR2-AS1	1111	0.299578	0.971647	0.0292099
20801	1	CDX2-Het	chr6	149863494	149919508	1	RAET1E-AS1	1146	0.0217199	0.971647	0.00531206
20805	1	CDX2-Het	chr6	149964007	149973710	1	ULBP1	1150	0.152482	0.971647	0.035646
20974	1	CDX2-Het	chr7	1688119	1747954	1	ELFN1	30	-0.187629	0.971647	-0.039888
21239	1	CDX2-Het	chr7	43112599	43566001	1	HECW1	295	-0.198907	0.971647	-0.0957559
21279	1	CDX2-Het	chr7	45088914	45080438	2	NACAD	335	-0.0530601	0.971647	-0.0108419
21283	1	CDX2-Het	chr7	45106099	45105968	2	SNORA5B	339	0.0383275	0.971647	0.0175563
21416	1	CDX2-Het	chr7	75493625	75504304	1	SPDYE5	472	-0.0775504	0.971647	-0.00579198
21448	1	CDX2-Het	chr7	80391453	80312574	2	LOC101927269	504	0.00665765	0.971647	0.000499968
21473	1	CDX2-Het	chr7	87934143	88202889	1	ADAM22	529	-0.0628188	0.971647	-0.0216142
21490	1	CDX2-Het	chr7	92179511	92112151	2	CYP51A1	546	0.14771	0.971647	0.040496
21563	1	CDX2-Het	chr7	99558695	99610813	1	TMEM225B	619	-0.10723	0.971647	-0.023116
21587	1	CDX2-Het	chr7	100158715	100154420	2	C7orf43	643	0.0493465	0.971647	0.0147379
21594	1	CDX2-Het	chr7	100307702	100322196	1	SPDYE3	650	0.253332	0.971647	0.00730395
21630	1	CDX2-Het	chr7	101085439	101097967	1	TRIM56	686	0.242287	0.971647	0.104226
21651	1	CDX2-Het	chr7	102396363	102426666	1	PRKRIP1	707	-0.0107778	0.971647	-0.00324189
21701	1	CDX2-Het	chr7	107803225	107765467	2	SLC26A3	757	-0.185089	0.971647	-0.010658
21765	1	CDX2-Het	chr7	123535077	123452400	2	IQUB	821	-0.0645375	0.971647	-0.0163499
21779	1	CDX2-Het	chr7	124929873	125179315	1	POT1-AS1	835	0.141679	0.971647	0.0295079
21870	1	CDX2-Het	chr7	135977353	135926761	2	LUZP6	926	0.227727	0.971647	0.046896
21872	1	CDX2-Het	chr7	136868669	137020255	1	CHRM2	928	-0.0655053	0.971647	-0.00809593
21907	1	CDX2-Het	chr7	141015228	141002610	2	MRPS33	963	-0.0913469	0.971647	-0.0201059
21956	1	CDX2-Het	chr7	144050368	144051380	1	OR2A5	1012	-0.553074	0.971647	-0.072352
22013	1	CDX2-Het	chr7	150978315	150944961	2	KCNH2	1069	0.099206	0.971647	0.0364519
22070	1	CDX2-Het	chr7	158587788	157539056	2	PTPRN2	1126	-0.0278276	0.971647	-0.0325559
22228	1	CDX2-Het	chr8	22245104	22254600	1	POLR3D	148	0.214834	0.971647	0.0686463
22258	1	CDX2-Het	chr8	23854807	23841915	2	STC1	178	0.089143	0.971647	0.0179761
22271	1	CDX2-Het	chr8	26045397	25841730	2	EBF2	191	0.0965339	0.971647	0.0377961
22298	1	CDX2-Het	chr8	28490318	28428408	2	FBXO16	218	0.105271	0.971647	0.026398
22308	1	CDX2-Het	chr8	29748309	29798492	1	LINC02099	228	-0.34211	0.971647	-0.018024
22382	1	CDX2-Het	chr8	42051990	41929479	2	KAT6A	302	0.0626743	0.971647	0.02563
22390	1	CDX2-Het	chr8	42541926	42416475	2	SLC20A2	310	0.041353	0.971647	0.023012
22449	1	CDX2-Het	chr8	57343787	57364857	1	LOC101929488	369	-0.0652972	0.971647	-0.00808795
22456	1	CDX2-Het	chr8	58552924	58582860	1	SDCBP	376	-0.131131	0.971647	-0.034468
22468	1	CDX2-Het	chr8	62977861	62984900	1	NKAIN3-IT1	388	0.0151349	0.971647	0.00209404
22509	1	CDX2-Het	chr8	68331491	68303468	2	C8orf34-AS1	429	-0.0438487	0.971647	-0.00438993
22517	1	CDX2-Het	chr8	70471134	70485687	1	LOC101926892	437	-0.130317	0.971647	-0.024404
22528	1	CDX2-Het	chr8	73008864	73048122	1	TERF1	448	0.124417	0.971647	0.0287381
22546	1	CDX2-Het	chr8	75324741	75223404	2	CASC9	466	0.0961136	0.971647	0.00975609
22552	1	CDX2-Het	chr8	77001044	76980258	2	PEX2	472	-0.035242	0.971647	-0.010982
22565	1	CDX2-Het	chr8	80485619	80526265	1	ZBTB10	485	0.153255	0.971647	0.040922
22594	1	CDX2-Het	chr8	86514357	86468257	2	RMDN1	514	-0.19803	0.971647	-0.054004
22650	1	CDX2-Het	chr8	96261610	96239398	2	MTERF3	570	-0.0947303	0.971647	-0.0213761
22676	1	CDX2-Het	chr8	100410015	100257059	2	RNF19A	596	0.00250426	0.971647	0.00074205
22711	1	CDX2-Het	chr8	106270144	106752694	1	OXR1	631	0.157574	0.971647	0.0799759
22812	1	CDX2-Het	chr8	127948723	127946559	2	TMEM75	732	0.0187855	0.971647	0.0078419
22827	1	CDX2-Het	chr8	132085655	132024220	2	OC90	747	0.242376	0.971647	0.0270081
22856	1	CDX2-Het	chr8	141002216	140657900	2	PTK2	776	-0.0772545	0.971647	-0.0549702
23055	1	CDX2-Het	chr9	19230435	19373545	1	DENND4C	78	-0.0183003	0.971647	-0.00617197
23120	1	CDX2-Het	chr9	32783499	32787399	1	TMEM215	143	-0.173573	0.971647	-0.0423879
23121	1	CDX2-Het	chr9	33025168	32972606	2	APTX	144	0.109845	0.971647	0.0317739
23123	1	CDX2-Het	chr9	33076659	33041764	2	SMU1	146	-0.262744	0.971647	-0.0604598
23126	1	CDX2-Het	chr9	33218365	33248567	1	SPINK4	149	-0.0814324	0.971647	-0.014424
23129	1	CDX2-Het	chr9	33290511	33371157	1	NFX1	152	0.186276	0.971647	0.05091
23235	1	CDX2-Het	chr9	39371065	39376916	1	FAM74A1	258	-0.16235	0.971647	-0.00302797
23317	1	CDX2-Het	chr9	77177353	77421541	1	VPS13A	340	-0.0963125	0.971647	-0.032998
23338	1	CDX2-Het	chr9	83956986	83938311	2	C9orf64	361	0.364216	0.971647	0.0262019
23357	1	CDX2-Het	chr9	87882826	87888899	1	SPATA31E1	380	0.237149	0.971647	0.0522599
23423	1	CDX2-Het	chr9	94809962	94810057	1	MIR2278	446	-0.176662	0.971647	-0.0259161
23748	1	CDX2-Het	chr9	129036621	129072082	1	MIGA2	771	-0.0518875	0.971647	-0.0112062
23793	1	CDX2-Het	chr9	132354985	132261356	2	SETX	816	0.0318138	0.971647	0.00856991
23849	1	CDX2-Het	chr9	135075243	135121179	1	OLFM1	872	-0.0871217	0.971647	-0.028486
23891	1	CDX2-Het	chr9	136728184	136721366	2	SNHG7	914	-0.498535	0.971647	-0.138914
23920	1	CDX2-Het	chr9	137046203	137039470	2	NPDC1	943	-0.0217822	0.971647	-0.00495199
24007	1	CDX2-Het	chrX	12908333	12902817	2	TLR8-AS1	44	-0.158434	0.971647	-0.010612
24010	1	CDX2-Het	chrX	13310652	13319933	1	GS1-600G8.3	47	0.24452	0.971647	0.027758
24016	1	CDX2-Het	chrX	13734635	13712244	2	TRAPPC2	53	-0.0187618	0.971647	-0.0022179
24038	1	CDX2-Het	chrX	16712936	16588003	2	CTPS2	75	0.0574208	0.971647	0.00734408
24048	1	CDX2-Het	chrX	17737449	17754988	1	SCML1	85	-0.131588	0.971647	-0.02632
24055	1	CDX2-Het	chrX	18675909	18827921	1	PPEF1	92	-0.162414	0.971647	-0.016348
24059	1	CDX2-Het	chrX	19122637	18989309	2	ADGRG2	96	-0.225968	0.971647	-0.020848
24234	1	CDX2-Het	chrX	49200259	49187804	2	SYP	271	-0.286582	0.971647	-0.0856381
24333	1	CDX2-Het	chrX	64205744	64185117	2	AMER1	370	0.0660769	0.971647	0.0105799
24405	1	CDX2-Het	chrX	74293574	73963955	2	FTX	442	0.00153412	0.971647	0.000556048
24426	1	CDX2-Het	chrX	77910656	78050395	1	ATP7A	463	-0.0619756	0.971647	-0.00575805
24459	1	CDX2-Het	chrX	91779261	92623230	1	PCDH11X	496	0.229064	0.971647	0.042658
24520	1	CDX2-Het	chrX	103710909	103714028	1	TMEM31	557	-0.443119	0.971647	-0.034792
24650	1	CDX2-Het	chrX	125320120	125325214	1	TEX13C	687	0.122107	0.971647	0.00789006
24683	1	CDX2-Het	chrX	132667642	132669888	1	HS6ST2-AS1	720	0.210784	0.971647	0.034506
24689	1	CDX2-Het	chrX	134169612	134169538	2	MIR92A2	726	-0.295727	0.971647	-0.0636041
24690	1	CDX2-Het	chrX	134169767	134169671	2	MIR19B2	727	-0.297729	0.971647	-0.064026
24691	1	CDX2-Het	chrX	134169877	134169809	2	MIR20B	728	-0.299097	0.971647	-0.064758
24692	1	CDX2-Het	chrX	134170125	134170017	2	MIR18B	729	-0.302011	0.971647	-0.065198
24774	1	CDX2-Het	chrX	145246828	145256112	1	SPANXN1	811	0.543191	0.971647	0.010712
24805	1	CDX2-Het	chrX	149688228	149717266	1	MAGEA11	842	0.495629	0.971647	0.034164
24810	1	CDX2-Het	chrX	149938628	150224580	1	LINC00894	847	-0.143939	0.971647	-0.04511
233	1	CDX2-Het	chr1	13514048	13474977	2	LRRC38	233	-0.253109	0.971663	-0.032626
446	1	CDX2-Het	chr1	27166981	27098815	2	SLC9A1	446	0.020808	0.971663	0.0108601
702	1	CDX2-Het	chr1	43708138	43699765	2	KDM4A-AS1	702	-0.359178	0.971663	-0.0925758
1851	1	CDX2-Het	chr1	174160004	174115300	2	LOC102724601	1851	-0.230023	0.971663	-0.0609319
1863	1	CDX2-Het	chr1	176463171	176845605	1	PAPPA2	1863	-0.128881	0.971663	-0.0405039
1891	1	CDX2-Het	chr1	180502954	180275380	2	ACBD6	1891	-0.162107	0.971663	-0.0454099
2929	1	CDX2-Het	chr10	75431453	76560167	1	LRMDA	477	-0.0298531	0.971663	-0.035206
3516	1	CDX2-Het	chr11	2376177	2397419	1	CD81	94	0.246284	0.971663	0.044686
3638	1	CDX2-Het	chr11	6876625	6877619	1	OR10A4	216	0.0285049	0.971663	0.000422
4703	1	CDX2-Het	chr11	111305045	111290787	2	COLCA1	1281	-0.376995	0.971663	-0.053772
5581	1	CDX2-Het	chr12	55452214	55453152	1	OR6C2	596	0.3548	0.971663	0.0131581
5750	1	CDX2-Het	chr12	69584823	69584722	2	MIR3913-1	765	0.138244	0.971663	0.053796
6954	1	CDX2-Het	chr14	24213473	24189143	2	TM9SF1	136	0.0757189	0.971663	0.0373801
7231	1	CDX2-Het	chr14	67695814	67659820	2	RDH11	413	-0.118785	0.971663	-0.028428
7308	1	CDX2-Het	chr14	74923396	74903954	2	RPS6KL1	490	0.217386	0.971663	0.048536
7564	1	CDX2-Het	chr14	101040427	101040536	1	MIR376B	746	-0.177368	0.971663	-0.00194999
7565	1	CDX2-Het	chr14	101040755	101040864	1	MIR376A1	747	-0.641843	0.971663	-0.005982
7979	1	CDX2-Het	chr15	48191664	48304078	1	SLC12A1	311	0.309831	0.971663	0.0313899
8000	1	CDX2-Het	chr15	50546708	50500562	2	USP50	332	0.21206	0.971663	0.0250799
8226	1	CDX2-Het	chr15	74461265	74481302	1	UBL7-AS1	558	0.0742159	0.971663	0.0159781
8538	1	CDX2-Het	chr16	981318	853634	2	LMF1	53	-0.118191	0.971663	-0.0465739
8911	1	CDX2-Het	chr16	28950807	28967097	1	NFATC2IP	426	-0.122274	0.971663	-0.038488
10115	1	CDX2-Het	chr17	39864188	39757715	2	IKZF3	629	0.0573924	0.971663	0.0116381
10406	1	CDX2-Het	chr17	48830988	48865245	1	CALCOCO2	920	0.090728	0.971663	0.01162
10436	1	CDX2-Het	chr17	50094737	50112152	1	PDK2	950	-0.0434057	0.971663	-0.0128941
11719	1	CDX2-Het	chr19	12801859	12796820	2	PRDX2	423	0.0299371	0.971663	0.0140082
13198	1	CDX2-Het	chr2	35471405	35471486	1	MIR548AD	249	-0.121646	0.971663	-0.0141299
13362	1	CDX2-Het	chr2	64143239	64252859	1	LOC100507006	413	0.0513761	0.971663	0.0181339
13909	1	CDX2-Het	chr2	159798255	159768630	2	CD302	960	0.0705763	0.971663	0.008254
13916	1	CDX2-Het	chr2	160407882	160407810	2	MIR4785	967	0.271303	0.971663	0.171024
14324	1	CDX2-Het	chr2	219294200	219294111	2	MIR153-1	1375	0.0248014	0.971663	0.0148843
14565	1	CDX2-Het	chr20	1620061	1540144	2	SIRPB1	36	-0.462325	0.971663	-0.010612
15047	1	CDX2-Het	chr20	49484297	49363877	2	KCNB1	518	0.132429	0.971663	0.063732
15245	1	CDX2-Het	chr21	43076943	6444869	2	CBS	1	-0.0144704	0.971663	-0.437357
16005	1	CDX2-Het	chr22	42090931	42137742	1	NDUFA6-DT	434	0.0498132	0.971663	0.0125521
16438	1	CDX2-Het	chr3	45388506	45549421	1	LARS2	306	0.103696	0.971663	0.028702
16925	1	CDX2-Het	chr3	119597842	119629811	1	PLA1A	793	-0.0311684	0.971663	-0.00312604
19310	1	CDX2-Het	chr5	141923808	141942047	1	DELE1	817	-0.160795	0.971663	-0.0423363
19379	1	CDX2-Het	chr5	150189957	150222788	1	SLC6A7	886	-0.0347769	0.971663	-0.00566399
19887	1	CDX2-Het	chr6	28124560	28130082	1	ZSCAN16	232	-0.134691	0.971663	-0.0186119
20355	1	CDX2-Het	chr6	52995620	52995950	1	RN7SK	700	0.190059	0.971663	0.1111
20394	1	CDX2-Het	chr6	68635367	69389511	1	ADGRB3	739	-0.161367	0.971663	-0.064696
20835	1	CDX2-Het	chr6	155946797	155946879	1	MIR1202	1180	0.233434	0.971663	0.036804
20963	1	CDX2-Het	chr7	1044576	1059261	1	GPR146	19	-0.00235743	0.971663	-0.0014159
22378	1	CDX2-Het	chr8	41577187	41625001	1	GPAT4	298	-0.0865023	0.971663	-0.0242781
22841	1	CDX2-Het	chr8	133886496	133902407	1	LOC101927822	761	-0.327991	0.971663	-0.0384081
22973	1	CDX2-Het	chr8	144853736	144850166	2	COMMD5	893	-0.0804257	0.971663	-0.0213182
23024	1	CDX2-Het	chr9	6716495	7175648	1	KDM4C	47	-0.0102399	0.971663	-0.00700393
23459	1	CDX2-Het	chr9	98056739	98083075	1	NANS	482	0.00184765	0.971663	0.000532097
24090	1	CDX2-Het	chrX	24149654	24146225	2	ZFX-AS1	127	-0.0661214	0.971663	-0.0203039
24101	1	CDX2-Het	chrX	27746809	27748821	1	DCAF8L2	138	0.290764	0.971663	0.011168
24136	1	CDX2-Het	chrX	38327564	38269163	2	RPGR	173	0.204891	0.971663	0.019016
24505	1	CDX2-Het	chrX	103064240	103062651	2	BEX1	542	0.287822	0.971663	0.0413802
8387	1	CDX2-Het	chr15	89361579	89398487	1	MIR9-3HG	719	0.0423613	0.972184	0.0160762
71	1	CDX2-Het	chr1	2391707	2321253	2	MORN1	71	-0.00893849	0.972268	-0.00353002
238	1	CDX2-Het	chr1	15152532	15220480	1	TMEM51	238	0.049172	0.972268	0.0198979
391	1	CDX2-Het	chr1	24502351	24541040	1	RCAN3	391	0.128555	0.972268	0.023392
602	1	CDX2-Het	chr1	37556919	37566857	1	DNALI1	602	0.150135	0.972268	0.0295642
1068	1	CDX2-Het	chr1	93179919	93278730	1	CCDC18	1068	-0.134164	0.972268	-0.0342459
1072	1	CDX2-Het	chr1	93847150	93561786	2	BCAR3	1072	0.0368658	0.972268	0.0344221
1104	1	CDX2-Het	chr1	99005032	98890245	2	PLPPR5	1104	0.369844	0.972268	0.042316
1475	1	CDX2-Het	chr1	152878317	152885047	1	SMCP	1475	-0.292939	0.972268	-0.0151339
1737	1	CDX2-Het	chr1	161706972	161714352	1	FCRLA	1737	-0.0761052	0.972268	-0.002716
1918	1	CDX2-Het	chr1	183471746	183460874	2	SMG7-AS1	1918	0.0842368	0.972268	0.036788
2446	1	CDX2-Het	chr1	248697006	248699110	1	LOC101928226	2446	1.13803	0.972268	0.014854
2554	1	CDX2-Het	chr10	14838575	14819250	2	CDNF	102	-0.152118	0.972268	-0.0412239
2613	1	CDX2-Het	chr10	24723668	24583609	2	ARHGAP21	161	0.0324041	0.972268	0.013422
2747	1	CDX2-Het	chr10	47523638	47501854	2	AGAP9	295	1.78082	0.972268	0.014744
2791	1	CDX2-Het	chr10	57304559	57304479	2	MIR3924	339	0.106744	0.972268	0.017206
2811	1	CDX2-Het	chr10	61901300	62096944	1	ARID5B	359	0.0776422	0.972268	0.0306059
2886	1	CDX2-Het	chr10	72721029	72721100	1	MIR4676	434	0.0138743	0.972268	0.00262606
3041	1	CDX2-Het	chr10	91798312	91865276	1	TNKS2	589	0.248753	0.972268	0.0527261
3134	1	CDX2-Het	chr10	100229619	100188298	2	CHUK	682	-0.171608	0.972268	-0.0174759
3352	1	CDX2-Het	chr10	125161170	124984317	2	CTBP2	900	0.10378	0.972268	0.068624
3355	1	CDX2-Het	chr10	125683144	125576522	2	TEX36	903	0.317006	0.972268	0.0177461
3387	1	CDX2-Het	chr10	131900644	131959834	1	PPP2R2D	935	-0.0454978	0.972268	-0.0138961
3626	1	CDX2-Het	chr11	6497260	6593758	1	DNHD1	204	-0.0800974	0.972268	-0.01179
3664	1	CDX2-Het	chr11	8594289	8391868	2	STK33	242	-0.16204	0.972268	-0.036926
3987	1	CDX2-Het	chr11	55994625	55993681	2	OR5F1	565	0.201947	0.972268	0.00666599
4217	1	CDX2-Het	chr11	64234538	64238793	1	VEGFB	795	0.306682	0.972268	0.11911
4430	1	CDX2-Het	chr11	71582875	71581855	2	KRTAP5-11	1008	-0.249801	0.972268	-0.0775419
4513	1	CDX2-Het	chr11	77066932	77126155	1	CAPN5	1091	-0.111913	0.972268	-0.045464
4667	1	CDX2-Het	chr11	104036580	104039188	1	DDI1	1245	-0.28184	0.972268	-0.0244741
4924	1	CDX2-Het	chr11	126211414	126262986	1	FAM118B	1502	0.0738137	0.972268	0.0134439
4940	1	CDX2-Het	chr11	128526142	128530389	1	ETS1-AS1	1518	0.071021	0.972268	0.03363
4975	1	CDX2-Het	chr11	134032272	134046849	1	LOC100128239	1553	0.0308261	0.972268	0.0142958
5015	1	CDX2-Het	chr12	2691200	2676001	2	CACNA1C-AS1	30	0.00832804	0.972268	0.0017899
5354	1	CDX2-Het	chr12	43758944	43789543	1	IRAK4	369	-0.306909	0.972268	-0.0458379
5356	1	CDX2-Het	chr12	43835967	44389762	1	TMEM117	371	-0.297827	0.972268	-0.0962762
5798	1	CDX2-Het	chr12	80937925	80792520	2	LIN7A	813	-0.167326	0.972268	-0.0469379
6061	1	CDX2-Het	chr12	116738070	116710185	2	C12orf49	1076	-0.178484	0.972268	-0.0585819
6212	1	CDX2-Het	chr12	128853427	128984968	1	GLT1D1	1227	-0.267249	0.972268	-0.0327619
6798	1	CDX2-Het	chr13	113453524	113399610	2	LOC101928841	539	-0.158043	0.972268	-0.0342581
6912	1	CDX2-Het	chr14	23095614	23058564	2	ACIN1	94	0.134409	0.972268	0.000737985
7052	1	CDX2-Het	chr14	41607570	41904549	1	LRFN5	234	0.150965	0.972268	0.0388601
7373	1	CDX2-Het	chr14	87993665	87837820	2	GALC	555	0.124215	0.972268	0.0287141
7540	1	CDX2-Het	chr14	100984777	100984848	1	SNORD114-24	722	-0.232662	0.972268	-0.00276397
8337	1	CDX2-Het	chr15	82809628	82836108	1	WHAMM	669	0.168035	0.972268	0.0238821
8542	1	CDX2-Het	chr16	1078781	1080142	1	SSTR5	57	0.140824	0.972268	0.022866
8591	1	CDX2-Het	chr16	2009926	2020755	1	NPW	106	-0.265367	0.972268	-0.0939618
8657	1	CDX2-Het	chr16	3112560	3120517	1	ZNF205	172	0.000329708	0.972268	9.80117e-05
8924	1	CDX2-Het	chr16	29663279	29698699	1	QPRT	439	0.0634366	0.972268	0.0295619
9017	1	CDX2-Het	chr16	34160036	34158585	2	LINC00273	532	-0.361547	0.972268	-0.00856802
9200	1	CDX2-Het	chr16	67518418	67546788	1	RIPOR1	715	-0.0430732	0.972268	-0.0175343
9494	1	CDX2-Het	chr17	721717	508668	2	VPS53	8	0.010027	0.972268	0.00254408
9512	1	CDX2-Het	chr17	1645747	1633858	2	SCARF1	26	-0.0289285	0.972268	-0.0162379
9793	1	CDX2-Het	chr17	15684310	15627960	2	TRIM16	307	0.0256426	0.972268	0.00384397
9925	1	CDX2-Het	chr17	28662091	28702684	1	SUPT6H	439	-0.0158052	0.972268	-0.00290185
9946	1	CDX2-Het	chr17	29006440	28954901	2	SEZ6	460	-0.0933108	0.972268	-0.0303601
9955	1	CDX2-Het	chr17	29594054	29573469	2	GIT1	469	-0.0302668	0.972268	-0.0131542
9963	1	CDX2-Het	chr17	30236002	30194319	2	SLC6A4	477	-0.0477133	0.972268	-0.01412
10664	1	CDX2-Het	chr17	73164977	73196593	1	SSTR2	1178	-0.158962	0.972268	-0.055514
10902	1	CDX2-Het	chr17	82458180	82490537	1	NARF	1416	-0.125211	0.972268	-0.0408699
10967	1	CDX2-Het	chr18	9102736	9285985	1	ANKRD12	55	-0.0772506	0.972268	-0.0339181
10978	1	CDX2-Het	chr18	10525905	10552761	1	NAPG	66	0.164718	0.972268	0.0355861
11097	1	CDX2-Het	chr18	36187448	36179996	2	LOC101927809	185	-0.333809	0.972268	-0.050662
11125	1	CDX2-Het	chr18	46173553	46266991	1	C18orf25	213	0.0886714	0.972268	0.035966
11428	1	CDX2-Het	chr19	3708109	3750813	1	TJP3	132	0.124343	0.972268	0.0370542
11923	1	CDX2-Het	chr19	19320681	19358755	1	MAU2	627	-0.0992503	0.972268	-0.035242
11999	1	CDX2-Het	chr19	32345594	32387667	1	ZNF507	703	-0.0679683	0.972268	-0.0106879
12322	1	CDX2-Het	chr19	43639839	43622368	2	CADM4	1026	0.0486432	0.972268	0.0110701
12459	1	CDX2-Het	chr19	47755853	47755962	1	SNORD23	1163	0.162581	0.972268	0.0153161
12726	1	CDX2-Het	chr19	53706252	53706336	1	MIR526A1	1430	1.14476	0.972268	0.0420421
12822	1	CDX2-Het	chr19	55245250	55245186	2	MIR6803	1526	-0.0407086	0.972268	-0.011044
12866	1	CDX2-Het	chr19	56393656	56407060	1	ZNF582-AS1	1570	-0.167679	0.972268	-0.042752
13578	1	CDX2-Het	chr2	95991831	95836919	2	ANKRD36C	629	0.397291	0.972268	0.00220401
13763	1	CDX2-Het	chr2	120223408	120221278	2	TMEM185B	814	0.116852	0.972268	0.0427841
14057	1	CDX2-Het	chr2	181101932	181399559	1	LINC01934	1108	0.0688892	0.972268	0.0134
14405	1	CDX2-Het	chr2	231892298	231892242	2	MIR1471	1456	-0.0303017	0.972268	-0.00793394
14423	1	CDX2-Het	chr2	233013272	232878686	2	NGEF	1474	-0.116522	0.972268	-0.037532
14523	1	CDX2-Het	chr2	241734579	241768816	1	D2HGDH	1574	-0.133054	0.972268	-0.0289801
14746	1	CDX2-Het	chr20	23568749	23564732	2	CST9L	217	-0.0820025	0.972268	-0.010784
14767	1	CDX2-Het	chr20	25624045	25678074	1	ZNF337-AS1	238	-0.177318	0.972268	-0.0280078
14861	1	CDX2-Het	chr20	35455164	35519280	1	CEP250	332	-0.00500664	0.972268	-0.00147196
14881	1	CDX2-Het	chr20	36574553	36612384	1	TGIF2-RAB5IF	352	-0.00527281	0.972268	-0.00316188
15850	1	CDX2-Het	chr22	35299275	35347994	1	TOM1	279	0.044374	0.972268	0.0139818
16036	1	CDX2-Het	chr22	43892013	43879678	2	PNPLA5	465	0.0402683	0.972268	0.00793814
16204	1	CDX2-Het	chr3	10626807	10626021	2	ATP2B2-IT2	72	0.183048	0.972268	0.0662841
16270	1	CDX2-Het	chr3	18445024	18920401	1	SATB1-AS1	138	0.02701	0.972268	0.0115839
16567	1	CDX2-Het	chr3	50267371	50266641	2	SEMA3B-AS1	435	-0.267567	0.972268	-0.105646
16888	1	CDX2-Het	chr3	113594876	113594942	1	MIR4446	756	0.256655	0.972268	0.0299279
17045	1	CDX2-Het	chr3	129440179	129430944	2	MBD4	913	-0.0777329	0.972268	-0.0296681
17114	1	CDX2-Het	chr3	138944020	138935189	2	LINC01391	982	-0.000637302	0.972268	-0.000345963
17267	1	CDX2-Het	chr3	164831480	164714095	2	LINC01324	1135	-0.0225314	0.972268	-0.00189002
17403	1	CDX2-Het	chr3	185825056	185643739	2	IGF2BP2	1271	0.102896	0.972268	0.063874
17456	1	CDX2-Het	chr3	191330536	191267168	2	UTS2B	1324	0.380234	0.972268	0.0444061
17820	1	CDX2-Het	chr4	48805212	48861817	1	OCIAD1	286	-0.262989	0.972268	-0.0630341
17884	1	CDX2-Het	chr4	67558728	67607337	1	STAP1	350	-0.0338837	0.972268	-0.00193195
18134	1	CDX2-Het	chr4	105827172	105746245	2	LOC101929529	600	-0.174721	0.972268	-0.0154701
18167	1	CDX2-Het	chr4	110860647	110860582	2	MIR297	633	-0.00416878	0.972268	-0.000566176
18361	1	CDX2-Het	chr4	158672125	158709623	1	ETFDH	827	0.028149	0.972268	0.0069541
18591	1	CDX2-Het	chr5	15935159	15935272	1	MIR887	98	-0.125768	0.972268	-0.0198339
18639	1	CDX2-Het	chr5	35048135	34998101	2	AGXT2	146	0.145685	0.972268	0.0130359
18720	1	CDX2-Het	chr5	53110063	53095679	2	MOCS2	227	0.0225861	0.972268	0.00301001
18955	1	CDX2-Het	chr5	95391344	95450454	1	FAM81B	462	-0.126659	0.972268	-0.010904
19117	1	CDX2-Het	chr5	132556838	132541444	2	IL5	624	-0.0803427	0.972268	-0.0166559
19390	1	CDX2-Het	chr5	150759109	150708440	2	DCTN4	897	-0.27132	0.972268	-0.044834
19557	1	CDX2-Het	chr5	176367946	176368031	1	MIR1271	1064	-0.0177641	0.972268	-0.0058206
19581	1	CDX2-Het	chr5	177379235	177398848	1	SLC34A1	1088	0.109562	0.972268	0.019722
19726	1	CDX2-Het	chr6	10409340	10416446	1	TFAP2A-AS1	71	0.093531	0.972268	0.0872118
19928	1	CDX2-Het	chr6	29722775	29738528	1	HLA-F	273	0.398701	0.972268	0.0552381
20063	1	CDX2-Het	chr6	32179816	32179876	1	MIR6833	408	-0.0160976	0.972268	-0.0136281
20160	1	CDX2-Het	chr6	35921342	35832966	2	SRPK1	505	0.0668393	0.972268	0.01374
20606	1	CDX2-Het	chr6	116254173	116444860	1	DSE	951	0.143346	0.972268	0.0578882
20615	1	CDX2-Het	chr6	116668794	116635618	2	ZUP1	960	0.355809	0.972268	0.02954
20710	1	CDX2-Het	chr6	134437716	134504581	1	LINC01010	1055	0.278913	0.972268	0.0264541
20861	1	CDX2-Het	chr6	159725585	159756319	1	WTAP	1206	0.163073	0.972268	0.0428659
21163	1	CDX2-Het	chr7	29990289	29920103	2	SCRN1	219	-0.231808	0.972268	-0.0347221
21221	1	CDX2-Het	chr7	38932394	38722963	2	VPS41	277	0.0946537	0.972268	0.0191821
21504	1	CDX2-Het	chr7	93148369	93130055	2	SAMD9L	560	-0.255412	0.972268	-0.0100201
21862	1	CDX2-Het	chr7	135211534	135183839	2	WDR91	918	0.0805218	0.972268	0.0264102
21992	1	CDX2-Het	chr7	149880610	149867697	2	ATP6V0E2-AS1	1048	0.0361928	0.972268	0.010092
22093	1	CDX2-Het	chr8	1817231	1817307	1	MIR596	13	0.0224581	0.972268	0.00692207
22100	1	CDX2-Het	chr8	4994972	2935353	2	CSMD1	20	-0.01884	0.972268	-0.00658598
22226	1	CDX2-Het	chr8	22164736	22212326	1	BMP1	146	-0.131101	0.972268	-0.0320841
22292	1	CDX2-Het	chr8	27992727	27869882	2	SCARA5	212	-0.0376396	0.972268	-0.00967415
22356	1	CDX2-Het	chr8	38382272	38269697	2	NSD3	276	0.0676621	0.972268	0.0248399
22534	1	CDX2-Het	chr8	73420004	73441526	1	STAU2-AS1	454	0.213813	0.972268	0.0202939
22632	1	CDX2-Het	chr8	94475109	94371960	2	RAD54B	552	0.167477	0.972268	0.0475041
22891	1	CDX2-Het	chr8	143289676	143298061	1	ZNF696	811	0.130844	0.972268	0.0395121
23042	1	CDX2-Het	chr9	15511019	15464066	2	PSIP1	65	0.130259	0.972268	0.0210401
23243	1	CDX2-Het	chr9	41699072	41657708	2	FAM242F	266	0.374626	0.972268	0.00117
23706	1	CDX2-Het	chr9	127905408	127885321	2	ST6GALNAC6	729	-0.247401	0.972268	-0.0683821
23947	1	CDX2-Het	chr9	137423262	137306896	2	EXD3	970	-0.104742	0.972268	-0.0471579
24287	1	CDX2-Het	chrX	53422728	53374149	2	SMC1A	324	0.216121	0.972268	0.038564
24293	1	CDX2-Het	chrX	53557274	53557192	2	MIRLET7F2	330	-0.225593	0.972268	-0.0182619
24532	1	CDX2-Het	chrX	105822543	105958610	1	NRK	569	0.208604	0.972268	0.0297321
24674	1	CDX2-Het	chrX	131578899	131273506	2	IGSF1	711	-0.0586808	0.972268	-0.00780195
24766	1	CDX2-Het	chrX	141838316	141897832	1	MAGEC3	803	-0.246599	0.972268	-0.00824402
24881	1	CDX2-Het	chrX	154295853	154271265	2	TEX28	918	0.542256	0.972268	0.00360801
17774	1	CDX2-Het	chr4	40056826	40158252	1	N4BP2	240	0.0451409	0.972343	0.0123241
15246	1	CDX2-Het	chr21	43107578	6484623	2	U2AF1	2	-0.0144118	0.972346	-0.435625
15247	1	CDX2-Het	chr21	43107587	6484661	2	U2AF1L5	3	-0.0144118	0.972346	-0.435625
7717	1	CDX2-Het	chr15	25085385	25085476	1	SNORD116-18	49	-0.566842	0.972388	-0.0315199
10819	1	CDX2-Het	chr17	79839429	79833156	2	CBX4	1333	0.0323153	0.972388	0.0279983
11223	1	CDX2-Het	chr18	63556160	63567011	1	SERPINB12	311	-0.0972606	0.972388	-0.00653397
14183	1	CDX2-Het	chr2	203328219	203447723	1	ABI2	1234	0.10705	0.972388	0.028148
16247	1	CDX2-Het	chr3	15206152	15252918	1	CAPN7	115	-0.372368	0.972388	-0.026494
21813	1	CDX2-Het	chr7	129144892	129168830	1	TSPAN33	869	-0.0201468	0.972388	-0.00539577
24411	1	CDX2-Het	chrX	74421461	74533917	1	SLC16A2	448	0.0409088	0.972388	0.00939599
10824	1	CDX2-Het	chr17	80101556	80119879	1	GAA	1338	-0.140587	0.972398	-0.0459859
4475	1	CDX2-Het	chr11	74311362	74324705	1	P4HA3-AS1	1053	0.393519	0.972534	0.0407119
9196	1	CDX2-Het	chr16	67416833	67394419	2	ZDHHC1	711	-0.134157	0.972534	-0.0605281
11494	1	CDX2-Het	chr19	5904858	5910853	1	VMAC	198	-0.0493771	0.972534	-0.0398676
15451	1	CDX2-Het	chr21	39380394	39392046	1	WRB-SH3BGR	207	-0.249834	0.972534	-0.0626718
21293	1	CDX2-Het	chr7	47761476	47766772	1	LINC00525	349	0.33976	0.972534	0.016782
21684	1	CDX2-Het	chr7	105532085	105567677	1	RINT1	740	-0.192299	0.972534	-0.024088
11540	1	CDX2-Het	chr19	7629796	7647873	1	STXBP2	244	0.141093	0.972546	0.0426101
14411	1	CDX2-Het	chr2	232456123	232460032	1	ALPI	1462	-0.0195227	0.972586	-0.00456401
1617	1	CDX2-Het	chr1	156728799	156721891	2	ISG20L2	1617	-0.00116659	0.97279	-0.000403987
1644	1	CDX2-Het	chr1	158399466	158398522	2	OR10T2	1644	0.214616	0.97279	0.0109479
3187	1	CDX2-Het	chr10	102502711	102479229	2	ACTR1A	735	-0.102826	0.97279	-0.0507122
3497	1	CDX2-Het	chr11	1880045	1880147	1	MIR7847	75	0.543074	0.97279	0.135744
6093	1	CDX2-Het	chr12	120201235	120196686	2	RPLP0	1108	0.0571806	0.97279	0.0171862
6344	1	CDX2-Het	chr13	28138506	28295335	1	PAN3	85	0.117856	0.97279	0.038872
10270	1	CDX2-Het	chr17	43170245	43044295	2	BRCA1	784	-0.136653	0.97279	-0.0498359
11665	1	CDX2-Het	chr19	11374685	11376951	1	SWSAP1	369	0.215458	0.97279	0.134908
12155	1	CDX2-Het	chr19	38374536	38383824	1	PSMD8	859	0.0151364	0.97279	0.004924
15952	1	CDX2-Het	chr22	39476822	39475807	2	MGAT3-AS1	381	-0.148399	0.97279	-0.0704242
16689	1	CDX2-Het	chr3	58627610	58564117	2	FAM107A	557	0.0729706	0.97279	0.0220782
17716	1	CDX2-Het	chr4	22692914	22819575	1	GBA3	182	-0.223706	0.97279	-0.023096
18648	1	CDX2-Het	chr5	36151989	36184319	1	SKP2	155	-0.286826	0.97279	-0.0668298
18878	1	CDX2-Het	chr5	77620611	77426652	2	WDR41	385	-0.263497	0.97279	-0.0527121
19705	1	CDX2-Het	chr6	6007605	5997999	2	NRN1	50	0.102731	0.97279	0.0392823
20656	1	CDX2-Het	chr6	126484631	126484713	1	MIR588	1001	-0.0776445	0.97279	-0.00862604
22974	1	CDX2-Het	chr8	144902168	144876497	2	ZNF250	894	0.0784272	0.97279	0.0210821
956	1	CDX2-Het	chr1	74198235	74543982	1	FPGT-TNNI3K	956	-0.106575	0.973019	-0.0267381
2342	1	CDX2-Het	chr1	235853060	235853000	2	MIR1537	2342	-0.115419	0.973019	-0.0495939
2367	1	CDX2-Het	chr1	241677376	241590102	2	OPN3	2367	0.0345046	0.973019	0.00912609
3063	1	CDX2-Het	chr10	94362959	94333226	2	NOC3L	611	-0.491309	0.973019	-0.068996
6587	1	CDX2-Het	chr13	72727749	72756198	1	BORA	328	0.108964	0.973019	0.0184339
8347	1	CDX2-Het	chr15	83654086	84039842	1	ADAMTSL3	679	0.0264992	0.973019	0.00825213
10502	1	CDX2-Het	chr17	58169656	58170579	1	OR4D2	1016	0.221879	0.973019	0.0334019
12039	1	CDX2-Het	chr19	35030684	35040448	1	SCN1B	743	-0.0747473	0.973019	-0.018664
12613	1	CDX2-Het	chr19	50861568	50880567	1	KLK2	1317	-0.247151	0.973019	-0.018522
13077	1	CDX2-Het	chr2	23927285	24004909	1	UBXN2A	128	0.0600028	0.973019	0.0214721
13219	1	CDX2-Het	chr2	38515740	38406728	2	LINC02613	270	-0.0997186	0.973019	-0.0456661
16150	1	CDX2-Het	chr3	4979961	4896809	2	BHLHE40-AS1	18	0.0777654	0.973019	0.0311602
16749	1	CDX2-Het	chr3	73061659	73063337	1	EBLN2	617	0.299396	0.973019	0.047136
17032	1	CDX2-Het	chr3	129001629	129040742	1	EFCC1	900	-0.075814	0.973019	-0.020434
17080	1	CDX2-Het	chr3	133745956	133779006	1	TF	948	0.289925	0.973019	0.0212441
18303	1	CDX2-Het	chr4	146638893	146642474	1	POU4F2	769	0.0434334	0.973019	0.0126499
19273	1	CDX2-Het	chr5	141192353	141195642	1	PCDHB10	780	0.189272	0.973019	0.00673408
20669	1	CDX2-Het	chr6	130013699	130141451	1	L3MBTL3	1014	0.098512	0.973019	0.016034
21294	1	CDX2-Het	chr7	47948491	47774652	2	PKD1L1	350	0.26631	0.973019	0.067592
22030	1	CDX2-Het	chr7	151341699	151378449	1	NUB1	1086	-0.148394	0.973019	-0.040912
23716	1	CDX2-Het	chr9	128149071	128153455	1	LCN2	739	0.00534907	0.973019	0.000986034
3160	1	CDX2-Het	chr10	101263550	101252821	2	LOC101927419	708	-0.146756	0.973038	-0.0418879
18965	1	CDX2-Het	chr5	95962001	96631085	1	LOC101929710	472	-0.051915	0.973038	-0.0348299
11692	1	CDX2-Het	chr19	12140407	12092843	2	ZNF20	396	-0.171667	0.973135	-0.03956
2699	1	CDX2-Het	chr10	43138486	43185308	1	CSGALNACT2	247	0.106485	0.973146	0.0111119
17062	1	CDX2-Het	chr3	131502983	131462212	2	MRPL3	930	-0.0131236	0.973146	-0.00127401
18066	1	CDX2-Het	chr4	89838315	89724099	2	SNCA	532	0.143993	0.973146	0.02033
24536	1	CDX2-Het	chrX	106639814	106639896	1	MIR548AN	573	0.278601	0.973146	0.00590997
3861	1	CDX2-Het	chr11	35530300	35431823	2	PAMR1	439	-0.179792	0.973189	-0.029442
7813	1	CDX2-Het	chr15	33310945	33866121	1	RYR3	145	0.0297652	0.973189	0.0172602
7897	1	CDX2-Het	chr15	41774434	41827855	1	MAPKBP1	229	-0.0727843	0.973189	-0.0398176
14516	1	CDX2-Het	chr2	241509730	241492674	2	STK25	1567	-0.0685549	0.973189	-0.029312
18229	1	CDX2-Het	chr4	124712732	124664052	2	ANKRD50	695	0.137703	0.973189	0.0390721
22231	1	CDX2-Het	chr8	22275297	22357563	1	PIWIL2	151	0.13455	0.973189	0.016006
24111	1	CDX2-Het	chrX	30309598	30304206	2	NR0B1	148	0.183473	0.973189	0.013358
16653	1	CDX2-Het	chr3	53494656	53813733	1	CACNA1D	521	0.0395552	0.973283	0.0177701
6775	1	CDX2-Het	chr13	111316184	111344249	1	TEX29	516	-0.207996	0.973465	-0.0479378
14868	1	CDX2-Het	chr20	35699359	35668055	2	NFS1	339	-0.223443	0.973465	-0.04006
16477	1	CDX2-Het	chr3	47513761	47495640	2	ELP6	345	-0.251963	0.973465	-0.077344
20266	1	CDX2-Het	chr6	43456632	43450352	2	DLK2	611	-0.424442	0.973465	-0.078556
22927	1	CDX2-Het	chr8	144078626	144080647	1	EXOSC4	847	0.257894	0.973465	0.0892399
809	1	CDX2-Het	chr1	52050918	52052683	1	TXNDC12-AS1	809	0.948629	0.973566	0.038338
17801	1	CDX2-Het	chr4	46475230	46248427	2	GABRA2	267	-0.079597	0.973612	-0.0130421
8785	1	CDX2-Het	chr16	15643166	15594386	2	MARF1	300	-0.136292	0.973723	-0.0254818
1676	1	CDX2-Het	chr1	159900163	159872364	2	CFAP45	1676	0.284295	0.973739	0.0723642
4871	1	CDX2-Het	chr11	123939543	123940637	1	OR4D5	1449	-0.374371	0.973739	-0.00807999
19947	1	CDX2-Het	chr6	30345131	30346884	1	RPP21	292	-0.043021	0.973739	-0.0171298
12015	1	CDX2-Het	chr19	33302857	33305054	1	CEBPA-DT	719	0.0538493	0.973835	0.0668199
327	1	CDX2-Het	chr1	20661544	20651767	2	DDOST	327	0.0863545	0.973886	0.0276662
23926	1	CDX2-Het	chr9	137115177	137110542	2	DPP7	949	-0.0572645	0.973886	-0.011304
114	1	CDX2-Het	chr1	6394391	6264269	2	ACOT7	114	-0.0330241	0.973912	-0.01552
860	1	CDX2-Het	chr1	55225641	55225723	1	MIR4422	860	0.158587	0.973912	0.0427821
1674	1	CDX2-Het	chr1	159855347	159834474	2	SNHG28	1674	-0.117547	0.973912	-0.015162
3925	1	CDX2-Het	chr11	46762499	46762389	2	SNORD67	503	0.118491	0.973912	0.017898
5169	1	CDX2-Het	chr12	10723312	10699089	2	YBX3	184	0.00714331	0.973912	0.00101006
6762	1	CDX2-Het	chr13	110508179	110502575	2	COL4A2-AS1	503	0.0207379	0.973912	0.00377612
6926	1	CDX2-Het	chr14	23408277	23381990	2	MYH6	108	-0.450625	0.973912	-0.0558338
8399	1	CDX2-Het	chr15	89894342	89830599	2	AP3S2	731	-0.200309	0.973912	-0.0385019
8660	1	CDX2-Het	chr16	3129777	3142805	1	ZNF213	175	0.0433088	0.973912	0.0330777
11858	1	CDX2-Het	chr19	17468769	17506168	1	SLC27A1	562	-0.171269	0.973912	-0.0992538
13098	1	CDX2-Het	chr2	25673647	25377198	2	DTNB	149	0.0505675	0.973912	0.0259879
13331	1	CDX2-Het	chr2	58241372	58159243	2	FANCL	382	0.0561295	0.973912	0.00890796
13423	1	CDX2-Het	chr2	70554193	70447280	2	TGFA	474	-0.070817	0.973912	-0.014538
13967	1	CDX2-Het	chr2	169694454	169701708	1	PHOSPHO2	1018	0.430686	0.973912	0.0625039
16996	1	CDX2-Het	chr3	126357442	126342635	2	KLF15	864	-0.0527844	0.973912	-0.027548
17015	1	CDX2-Het	chr3	127672935	127680920	1	ABTB1	883	0.101514	0.973912	0.0224898
17245	1	CDX2-Het	chr3	159282646	159282734	1	MIR3919	1113	-0.082471	0.973912	-0.00683193
20785	1	CDX2-Het	chr6	147508927	147737547	1	SAMD5	1130	0.173995	0.973912	0.0349601
22036	1	CDX2-Het	chr7	151877125	151556111	2	PRKAG2	1092	0.044147	0.973912	0.0358583
23280	1	CDX2-Het	chr9	69672306	69427530	2	APBA1	303	0.144708	0.973912	0.0438061
24496	1	CDX2-Het	chrX	102471812	102374628	2	TCP11X2	533	0.539625	0.973912	0.001994
24557	1	CDX2-Het	chrX	108736011	108738903	1	LOC101928358	594	-0.683518	0.973912	-0.16752
24901	1	CDX2-Het	chrX	154653579	154651972	2	CTAG2	938	0.873464	0.973912	0.0689941
8325	1	CDX2-Het	chr15	82262763	82130230	2	EFL1	657	0.025305	0.973944	0.00544611
24754	1	CDX2-Het	chrX	139924237	139924126	2	MIR505	791	0.359702	0.974162	0.0823098
13186	1	CDX2-Het	chr2	32357028	32618899	1	BIRC6	237	-0.140562	0.974175	-0.0555801
325	1	CDX2-Het	chr1	20633679	20633788	1	MIR6084	325	0.100396	0.974192	0.051852
422	1	CDX2-Het	chr1	26190561	26202968	1	CATSPER4	422	0.173819	0.974192	0.0362779
451	1	CDX2-Het	chr1	27366892	27355184	2	MAP3K6	451	-0.14512	0.974192	-0.0547398
463	1	CDX2-Het	chr1	27872543	27886685	1	THEMIS2	463	0.103738	0.974192	0.021704
655	1	CDX2-Het	chr1	40691570	40771603	1	NFYC	655	0.0386267	0.974192	0.0142299
703	1	CDX2-Het	chr1	43705824	43931165	1	ST3GAL3	703	-0.0794373	0.974192	-0.038726
1353	1	CDX2-Het	chr1	148014956	147993862	2	PDZK1P1	1353	-0.567822	0.974192	-0.01481
1492	1	CDX2-Het	chr1	153375649	153373706	2	S100A12	1492	0.172873	0.974192	0.0371221
1505	1	CDX2-Het	chr1	153627926	153632039	1	S100A1	1505	-0.223019	0.974192	-0.0741577
1548	1	CDX2-Het	chr1	155002630	155018522	1	ZBTB7B	1548	-0.0177171	0.974192	-0.0129981
1900	1	CDX2-Het	chr1	181236388	181238604	1	LINC01699	1900	-0.0698804	0.974192	-0.011556
2001	1	CDX2-Het	chr1	201377762	201359008	2	TNNT2	2001	0.0876988	0.974192	0.0231419
2264	1	CDX2-Het	chr1	228149852	228159826	1	GJC2	2264	-0.299143	0.974192	-0.0342058
2401	1	CDX2-Het	chr1	247202060	247201967	2	MIR3916	2401	0.243247	0.974192	0.111278
2610	1	CDX2-Het	chr10	23439458	23442390	1	OTUD1	158	0.0553619	0.974192	0.0301
2928	1	CDX2-Het	chr10	75409157	75411842	1	LOC101929234	476	-0.0936262	0.974192	-0.0221061
2938	1	CDX2-Het	chr10	78029545	77969251	2	POLR3A	486	0.02934	0.974192	0.00961205
2984	1	CDX2-Het	chr10	86521815	86435256	2	WAPL	532	-0.0856662	0.974192	-0.0346101
3009	1	CDX2-Het	chr10	88761406	88778242	1	LIPN	557	0.248657	0.974192	0.00889601
3036	1	CDX2-Het	chr10	91047166	91062159	1	LINC00502	584	0.402294	0.974192	0.048894
3372	1	CDX2-Het	chr10	127549369	127552639	1	NPS	920	-0.349269	0.974192	-0.04826
3374	1	CDX2-Het	chr10	127892947	127877841	2	CLRN3	922	0.0509598	0.974192	0.00492201
3475	1	CDX2-Het	chr11	1157953	1201138	1	MUC5AC	53	0.229271	0.974192	0.042358
3517	1	CDX2-Het	chr11	2400488	2403878	1	TSSC4	95	-0.339654	0.974192	-0.150994
3572	1	CDX2-Het	chr11	5132642	5131692	2	OR52A5	150	0.169202	0.974192	0.016796
3986	1	CDX2-Het	chr11	55968463	55967558	2	OR10AG1	564	-0.208395	0.974192	-0.01363
4031	1	CDX2-Het	chr11	57641198	57641286	1	MIR130A	609	-0.0940371	0.974192	-0.111414
4396	1	CDX2-Het	chr11	68844410	68754620	2	CPT1A	974	-0.101541	0.974192	-0.0374839
4806	1	CDX2-Het	chr11	118791149	118747766	2	DDX6	1384	0.0557642	0.974192	0.020244
4874	1	CDX2-Het	chr11	124015575	124016510	1	OR10G4	1452	0.773848	0.974192	0.0214921
4933	1	CDX2-Het	chr11	126940746	126945090	1	KIRREL3-AS2	1511	-0.20759	0.974192	-0.034338
4969	1	CDX2-Het	chr11	133532519	132414977	2	OPCML	1547	-0.0913972	0.974192	-0.0915441
5080	1	CDX2-Het	chr12	6873569	6914243	1	LRRC23	95	-0.0768802	0.974192	-0.047012
5170	1	CDX2-Het	chr12	10750234	10777444	1	LINC02366	185	0.0914987	0.974192	0.004284
5457	1	CDX2-Het	chr12	51083664	51061205	2	CSRNP2	472	0.012575	0.974192	0.00301404
5794	1	CDX2-Het	chr12	80405994	80680234	1	PTPRQ	809	0.227948	0.974192	0.0307999
6154	1	CDX2-Het	chr12	122896444	122865328	2	VPS37B	1169	0.0740831	0.974192	0.0234661
6438	1	CDX2-Het	chr13	42562736	42608013	1	TNFSF11	179	-0.0977568	0.974192	-0.0128159
6455	1	CDX2-Het	chr13	44373665	44397714	1	SERP2	196	-5.12894e-06	0.974192	-1.82701e-06
6468	1	CDX2-Het	chr13	45464898	45536630	1	COG3	209	0.181468	0.974192	0.0431561
6675	1	CDX2-Het	chr13	95301446	95019829	2	ABCC4	416	0.0131815	0.974192	0.00561008
6793	1	CDX2-Het	chr13	113208193	113267108	1	CUL4A	534	-0.215889	0.974192	-0.0653039
6908	1	CDX2-Het	chr14	23010166	22985908	2	C14orf93	90	0.224702	0.974192	0.051492
6914	1	CDX2-Het	chr14	23119616	23117304	2	CEBPE	96	-0.0173436	0.974192	-0.00425583
7113	1	CDX2-Het	chr14	52730180	52774998	1	STYX	295	-0.15203	0.974192	-0.036642
7145	1	CDX2-Het	chr14	57390544	57415917	1	NAA30	327	0.0719384	0.974192	0.0191098
7236	1	CDX2-Het	chr14	68979440	68874143	2	ACTN1	418	0.0214961	0.974192	0.0130799
7253	1	CDX2-Het	chr14	70452157	70459899	1	ADAM21	435	-0.681654	0.974192	-0.021492
7474	1	CDX2-Het	chr14	99271524	99169287	2	BCL11B	656	-0.048603	0.974192	-0.0370541
7987	1	CDX2-Het	chr15	49155656	49367869	1	GALK2	319	0.116626	0.974192	0.0367439
8417	1	CDX2-Het	chr15	90717327	90816165	1	BLM	749	0.111309	0.974192	0.0309762
8512	1	CDX2-Het	chr16	560422	565528	1	PRR35	27	-0.228407	0.974192	-0.0516602
8654	1	CDX2-Het	chr16	3059370	3051096	2	MMP25-AS1	169	-0.0908511	0.974192	-0.0224418
8681	1	CDX2-Het	chr16	3880726	3725054	2	CREBBP	196	-0.136889	0.974192	-0.0614098
8717	1	CDX2-Het	chr16	5239802	7713338	1	RBFOX1	232	-0.0721683	0.974192	-0.0457198
8762	1	CDX2-Het	chr16	14016016	14009280	2	LINC02185	277	0.218335	0.974192	0.0414559
8955	1	CDX2-Het	chr16	30370934	30377991	1	MYLPF	470	0.052327	0.974192	0.0501363
9062	1	CDX2-Het	chr16	52652105	52552090	2	CASC16	577	0.189134	0.974192	0.016654
9392	1	CDX2-Het	chr16	85306325	85306226	2	MIR5093	907	0.0391943	0.974192	0.0376739
9475	1	CDX2-Het	chr16	89816657	89737549	2	FANCA	990	0.138421	0.974192	0.0349141
9566	1	CDX2-Het	chr17	3801243	3714628	2	ITGAE	80	-0.0392922	0.974192	-0.0192182
9701	1	CDX2-Het	chr17	7717354	7833744	1	DNAH2	215	-0.115056	0.974192	-0.0395461
9917	1	CDX2-Het	chr17	28506243	28538896	1	FOXN1	431	-0.177807	0.974192	-0.032504
9919	1	CDX2-Het	chr17	28571872	28553383	2	PIGS	433	0.208708	0.974192	0.0804362
10428	1	CDX2-Het	chr17	49789180	49710332	2	FAM117A	942	0.107169	0.974192	0.04815
10626	1	CDX2-Het	chr17	67740669	67740799	1	SNORA38B	1140	0.0368482	0.974192	0.00691998
10713	1	CDX2-Het	chr17	75261674	75266373	1	MRPS7	1227	0.18615	0.974192	0.0423061
10909	1	CDX2-Het	chr17	82752064	82945922	1	TBCD	1423	-0.173745	0.974192	-0.10485
10915	1	CDX2-Het	chr18	158383	214629	1	USP14	3	-0.218229	0.974192	-0.0476219
11015	1	CDX2-Het	chr18	14970468	14969606	2	LINC01444	103	0.446447	0.974192	0.011156
11129	1	CDX2-Het	chr18	46920160	46803224	2	PIAS2	217	-0.0408291	0.974192	-0.0077902
11443	1	CDX2-Het	chr19	4153601	4173054	1	CREB3L3	147	0.266703	0.974192	0.0445401
11825	1	CDX2-Het	chr19	16197578	16245907	1	AP1M1	529	-0.0443259	0.974192	-0.0104258
11985	1	CDX2-Het	chr19	29002555	29013955	1	LINC01532	689	0.0393225	0.974192	0.00636594
12038	1	CDX2-Het	chr19	34994784	35026471	1	GRAMD1A	742	-0.126174	0.974192	-0.03582
12095	1	CDX2-Het	chr19	36033343	36014660	2	CLIP3	799	-0.164064	0.974192	-0.040114
12102	1	CDX2-Het	chr19	36152869	36150922	2	COX7A1	806	0.282692	0.974192	0.031852
12456	1	CDX2-Het	chr19	47608196	47703277	1	BICRA	1160	0.0352161	0.974192	0.0230402
12481	1	CDX2-Het	chr19	48445773	48457022	1	GRWD1	1185	0.10903	0.974192	0.025216
12701	1	CDX2-Het	chr19	53291626	53289601	2	BIRC8	1405	-0.426346	0.974192	-0.030694
13082	1	CDX2-Het	chr2	24076526	24190436	1	FAM228B	133	0.0426488	0.974192	0.0265041
13427	1	CDX2-Het	chr2	70820600	70808643	2	CLEC4F	478	0.240296	0.974192	0.010338
13453	1	CDX2-Het	chr2	73385758	73610793	1	ALMS1	504	-0.142394	0.974192	-0.0324899
13619	1	CDX2-Het	chr2	99141485	99322733	1	C2orf15	670	-0.113894	0.974192	-0.044302
13690	1	CDX2-Het	chr2	109129348	109504632	1	SH3RF3	741	-0.0957447	0.974192	-0.0423539
14042	1	CDX2-Het	chr2	178413939	178440243	1	PRKRA-AS1	1093	0.279389	0.974192	0.04076
14074	1	CDX2-Het	chr2	186083233	186032891	2	LINC01473	1125	0.0240572	0.974192	0.00133003
14161	1	CDX2-Het	chr2	201451611	201377207	2	TRAK2	1212	-0.046002	0.974192	-0.0133101
14492	1	CDX2-Het	chr2	240435671	240468078	1	GPC1	1543	-0.0903121	0.974192	-0.0570961
14581	1	CDX2-Het	chr20	2655067	2655198	1	SNORA51	52	0.21933	0.974192	0.107378
14582	1	CDX2-Het	chr20	2655413	2658392	1	SNORD86	53	0.185736	0.974192	0.070512
15138	1	CDX2-Het	chr20	59191020	59259113	1	ZNF831	609	-0.189575	0.974192	-0.021636
15279	1	CDX2-Het	chr21	17792523	17763315	2	C21orf91-OT1	35	-0.00173592	0.974192	-0.000101916
15512	1	CDX2-Het	chr21	44339402	44328944	2	CFAP410	268	-0.248595	0.974192	-0.107354
15624	1	CDX2-Het	chr22	19479459	19520612	1	CDC45	53	-0.0697017	0.974192	-0.0173441
15922	1	CDX2-Het	chr22	38507660	38483440	2	DDX17	351	0.0995441	0.974192	0.0269982
16493	1	CDX2-Het	chr3	48440257	48444208	1	TMA7	361	0.178672	0.974192	0.0622421
16521	1	CDX2-Het	chr3	49020714	49020602	2	MIR191	389	0.123396	0.974192	0.121208
16819	1	CDX2-Het	chr3	101561862	101566446	1	TRMT10C	687	0.0494265	0.974192	0.0108801
16826	1	CDX2-Het	chr3	101827991	101861022	1	NFKBIZ	694	-0.12004	0.974192	-0.037198
16989	1	CDX2-Het	chr3	125915729	125827238	2	LINC02614	857	-0.100717	0.974192	-0.036588
17488	1	CDX2-Het	chr3	195543386	195514425	2	PPP1R2	1356	0.111578	0.974192	0.0361762
17506	1	CDX2-Het	chr3	196338503	196323546	2	TM4SF19	1374	0.322002	0.974192	0.0257181
17507	1	CDX2-Het	chr3	196432474	196347662	2	UBXN7	1375	0.145656	0.974192	0.0289121
17600	1	CDX2-Het	chr4	3532559	3506376	2	LRPAP1	66	0.0683082	0.974192	0.015038
17651	1	CDX2-Het	chr4	8440723	8366282	2	ACOX3	117	0.0963325	0.974192	0.041058
18057	1	CDX2-Het	chr4	88457117	88506163	1	HERC5	523	0.0224047	0.974192	0.00402593
18146	1	CDX2-Het	chr4	108168956	108047545	2	LEF1	612	0.0723299	0.974192	0.0201399
18206	1	CDX2-Het	chr4	120922870	120684919	2	PRDM5	672	0.0416751	0.974192	0.012736
18696	1	CDX2-Het	chr5	43065176	43122147	1	LOC100506639	203	-0.0365167	0.974192	-0.0162601
18739	1	CDX2-Het	chr5	55233680	55231152	2	CCNO	246	0.196795	0.974192	0.051586
19134	1	CDX2-Het	chr5	133427706	133427596	2	MIR1289-2	641	-0.0120859	0.974192	-0.00218602
19185	1	CDX2-Het	chr5	138083892	138092365	1	WNT8A	692	0.17681	0.974192	0.0229561
19203	1	CDX2-Het	chr5	139273752	139331677	1	MATR3	710	-0.0185903	0.974192	-0.00597203
19335	1	CDX2-Het	chr5	146447311	146511961	1	TCERG1	842	0.0950447	0.974192	0.023044
19967	1	CDX2-Het	chr6	30876421	30900156	1	DDR1	312	-0.163908	0.974192	-0.0546522
19968	1	CDX2-Het	chr6	30890883	30890972	1	MIR4640	313	0.294905	0.974192	0.105818
20367	1	CDX2-Het	chr6	53998890	54007152	1	MLIP-IT1	712	-0.152749	0.974192	-0.00593408
20487	1	CDX2-Het	chr6	88963721	88610272	2	RNGTT	832	-0.0215428	0.974192	-0.0113959
20527	1	CDX2-Het	chr6	99568973	99542380	2	CCNC	872	0.41055	0.974192	0.0850079
20652	1	CDX2-Het	chr6	125818858	125797856	2	NCOA7-AS1	997	0.0836443	0.974192	0.012486
21092	1	CDX2-Het	chr7	21946084	21900900	2	CDCA7L	148	-0.0761711	0.974192	-0.01535
21119	1	CDX2-Het	chr7	25950013	25949903	2	MIR148A	175	0.00835286	0.974192	0.0105641
21120	1	CDX2-Het	chr7	26152240	26187125	1	NFE2L3	176	-0.100793	0.974192	-0.0290059
21261	1	CDX2-Het	chr7	44141332	44138864	2	MYL7	317	-0.212075	0.974192	-0.0593199
21339	1	CDX2-Het	chr7	57450177	57473546	1	ZNF716	395	-0.178182	0.974192	-0.00265201
21799	1	CDX2-Het	chr7	128410252	128392277	2	IMPDH1	855	-0.0625371	0.974192	-0.0263298
22087	1	CDX2-Het	chr8	738548	740374	1	LOC401442	7	-0.065735	0.974192	-0.0207679
22139	1	CDX2-Het	chr8	9903472	9900064	2	MIR124-1	59	0.035826	0.974192	0.00704216
22623	1	CDX2-Het	chr8	93700433	93213310	2	LINC00535	543	-0.0205937	0.974192	-0.00771396
22654	1	CDX2-Het	chr8	96645227	97149654	1	CPQ	574	-0.1628	0.974192	-0.0492719
22764	1	CDX2-Het	chr8	123041968	123152153	1	TBC1D31	684	-0.0335215	0.974192	-0.0122221
23007	1	CDX2-Het	chr9	5185668	5163863	2	INSL6	30	0.716698	0.974192	0.028394
23264	1	CDX2-Het	chr9	66856426	66932141	1	ZNF658	287	-0.421465	0.974192	-0.013334
23333	1	CDX2-Het	chr9	83538546	83242990	2	FRMD3	356	-0.160339	0.974192	-0.0537841
23375	1	CDX2-Het	chr9	90433505	90300902	2	LINC01508	398	0.0231122	0.974192	0.00516208
23496	1	CDX2-Het	chr9	104092474	104080024	2	SMC2-AS1	519	0.205365	0.974192	0.0483301
23712	1	CDX2-Het	chr9	128068201	128109245	1	SLC25A25	735	0.0202644	0.974192	0.0122923
23836	1	CDX2-Het	chr9	134135365	134159968	1	WDR5	859	-0.071551	0.974192	-0.029108
23852	1	CDX2-Het	chr9	135479079	135488893	1	PPP1R26	875	-0.144192	0.974192	-0.025408
24380	1	CDX2-Het	chrX	71533083	71575897	1	OGT	417	0.39739	0.974192	0.0371439
24902	1	CDX2-Het	chrX	154751583	154675249	2	GAB3	939	0.0749172	0.974192	0.005418
11214	1	CDX2-Het	chr18	62187118	62043567	2	PIGN	302	0.0683645	0.974234	0.0207861
10689	1	CDX2-Het	chr17	74712978	74694311	2	CD300LF	1203	0.0636363	0.974306	0.00572195
18895	1	CDX2-Het	chr5	79991311	80083287	1	THBS4	402	-0.407444	0.974306	-0.06813
2187	1	CDX2-Het	chr1	220046658	219968601	2	EPRS	2187	0.0806562	0.974379	0.012646
18234	1	CDX2-Het	chr4	127880861	127899195	1	PLK4	700	0.0938477	0.974458	0.0295441
3006	1	CDX2-Het	chr10	88586753	88606976	1	LIPJ	554	-0.205314	0.974469	-0.0232541
14614	1	CDX2-Het	chr20	3808357	3823882	1	LINC01730	85	0.0736542	0.974469	0.0347
23291	1	CDX2-Het	chr9	71816690	71683366	2	CEMIP2	314	0.0242736	0.974469	0.0126242
4632	1	CDX2-Het	chr11	96343180	95976598	2	MAML2	1210	0.0212472	0.974526	0.0112661
20722	1	CDX2-Het	chr6	136792518	136557047	2	MAP3K5	1067	-0.0366638	0.974526	-0.01226
307	1	CDX2-Het	chr1	19799945	19682213	2	TMCO4	307	0.00829808	0.974559	0.00345392
1130	1	CDX2-Het	chr1	101323337	101390303	1	LINC01307	1130	0.0929106	0.974559	0.013026
2655	1	CDX2-Het	chr10	30374441	30309801	2	MTPAP	203	0.109831	0.974559	0.021944
2949	1	CDX2-Het	chr10	79632188	79628757	2	LOC105378385	497	0.507197	0.974559	0.025428
3509	1	CDX2-Het	chr11	2161341	2159779	2	INS	87	0.347684	0.974559	0.089338
4372	1	CDX2-Het	chr11	67506263	67491768	2	PITPNM1	950	-0.0777573	0.974559	-0.0391203
4722	1	CDX2-Het	chr11	111927144	112022584	1	DIXDC1	1300	0.0526311	0.974559	0.0234339
5358	1	CDX2-Het	chr12	45051099	45014672	2	DBX2	373	-0.0758665	0.974559	-0.00984396
5495	1	CDX2-Het	chr12	52680407	52674736	2	KRT1	510	-0.14616	0.974559	-0.00858998
5571	1	CDX2-Het	chr12	55019945	55030014	1	NEUROD4	586	0.189215	0.974559	0.0320539
5649	1	CDX2-Het	chr12	57216795	57226449	1	NXPH4	664	-0.0236703	0.974559	-0.00933006
5835	1	CDX2-Het	chr12	91183123	91140484	2	DCN	850	0.164968	0.974559	0.013334
5871	1	CDX2-Het	chr12	95803097	95823307	1	LINC02410	886	0.710731	0.974559	0.02449
6901	1	CDX2-Het	chr14	22919184	22893206	2	RBM23	83	0.0742362	0.974559	0.017608
7632	1	CDX2-Het	chr14	104579684	104590515	1	C14orf180	814	-0.00304208	0.974559	-0.000600073
7817	1	CDX2-Het	chr15	34102073	34108684	1	PGBD4	149	0.0737666	0.974559	0.0197019
8112	1	CDX2-Het	chr15	65045370	65053396	1	SLC51B	444	-0.0658471	0.974559	-0.00791208
9850	1	CDX2-Het	chr17	18551705	18517382	2	CCDC144B	364	0.167278	0.974559	0.00347398
10468	1	CDX2-Het	chr17	51260163	51177425	2	MBTD1	982	-0.00973798	0.974559	-0.00264798
12856	1	CDX2-Het	chr19	55932311	55895945	2	NLRP13	1560	0.509946	0.974559	0.00947802
13039	1	CDX2-Het	chr2	15561330	15166909	2	NBAS	90	-0.124251	0.974559	-0.048834
13479	1	CDX2-Het	chr2	74473322	74471958	2	MRPL53	530	-0.00936498	0.974559	-0.00251974
14702	1	CDX2-Het	chr20	18467127	18484643	1	POLR3F	173	0.162894	0.974559	0.0317521
15248	1	CDX2-Het	chr21	6560714	43172805	1	CRYAA	4	-0.0141873	0.974559	-0.428931
15249	1	CDX2-Het	chr21	6561284	43172805	1	CRYAA2	5	-0.0141873	0.974559	-0.428931
15609	1	CDX2-Het	chr22	18970514	19031242	1	DGCR5	38	-0.0478211	0.974559	-0.0107861
15997	1	CDX2-Het	chr22	41923297	41923222	2	MIR378I	426	0.330848	0.974559	0.098896
17782	1	CDX2-Het	chr4	41256727	41220074	2	UCHL1-AS1	248	-0.146876	0.974559	-0.0263281
18356	1	CDX2-Het	chr4	157572490	157576154	1	LINC02433	822	0.0777899	0.974559	0.00671404
19953	1	CDX2-Het	chr6	30618612	30600400	2	PPP1R10	298	-0.136106	0.974559	-0.0622379
20132	1	CDX2-Het	chr6	34426048	34288770	2	RPS10-NUDT3	477	-0.0794833	0.974559	-0.025578
20152	1	CDX2-Het	chr6	35728583	35573585	2	FKBP5	497	0.0270139	0.974559	0.0120541
21370	1	CDX2-Het	chr7	66995173	67239519	1	TYW1	426	0.0406307	0.974559	0.0177719
21678	1	CDX2-Het	chr7	104328656	104907232	1	LHFPL3	734	-0.333742	0.974559	-0.12903
22143	1	CDX2-Het	chr8	10712187	10606349	2	RP1L1	63	-0.0987991	0.974559	-0.0244699
22598	1	CDX2-Het	chr8	87874068	87870743	2	DCAF4L2	518	-0.371331	0.974559	-0.0437401
1646	1	CDX2-Het	chr1	158465562	158466503	1	OR10K1	1646	-0.0651487	0.974714	-0.00335397
4429	1	CDX2-Het	chr11	71565563	71566738	1	KRTAP5-10	1007	0.0946258	0.974714	0.0112179
5394	1	CDX2-Het	chr12	48656782	48656648	2	SNORA2A	409	-0.30605	0.974714	-0.0146101
8300	1	CDX2-Het	chr15	79897379	79844976	2	MTHFS	632	-0.226048	0.974714	-0.0378359
9357	1	CDX2-Het	chr16	81533902	81533966	1	MIR7854	872	-0.128258	0.974714	-0.0419219
10140	1	CDX2-Het	chr17	40565472	40553769	2	CCR7	654	0.00580512	0.974714	0.0020502
14537	1	CDX2-Het	chr20	296968	300321	1	ZCCHC3	8	0.359114	0.974714	0.19796
16070	1	CDX2-Het	chr22	46113566	46113657	1	MIR4763	499	-0.0905104	0.974714	-0.0145863
16898	1	CDX2-Het	chr3	114276913	114310288	1	TIGIT	766	-0.368874	0.974714	-0.02819
18567	1	CDX2-Het	chr5	9630355	9628997	2	TAS2R1	74	-0.331495	0.974714	-0.028466
19741	1	CDX2-Het	chr6	11111732	11102489	2	ERVFRD-1	86	-0.0879199	0.974714	-0.016866
20528	1	CDX2-Het	chr6	99606730	99615578	1	PRDM13	873	0.00971806	0.974714	0.00293794
20995	1	CDX2-Het	chr7	4682309	4771443	1	FOXK1	51	0.0861474	0.974714	0.036052
7439	1	CDX2-Het	chr14	94390693	94376747	2	SERPINA1	621	-0.0816209	0.97473	-0.017692
12602	1	CDX2-Het	chr19	50786210	50776141	2	LOC105372440	1306	0.13513	0.97473	0.0366841
534	1	CDX2-Het	chr1	32465057	32605939	1	ZBTB8A	534	0.0187829	0.974808	0.00757191
1093	1	CDX2-Het	chr1	95937901	96022880	1	LOC102723661	1093	-0.26395	0.974808	-0.027412
3340	1	CDX2-Het	chr10	123154277	123170467	1	BUB3	888	0.144651	0.974808	0.04354
3429	1	CDX2-Het	chr11	236931	215458	2	SIRT3	7	-0.0637315	0.974808	-0.0156661
3601	1	CDX2-Het	chr11	5778667	5777634	2	OR52N5	179	-0.911567	0.974808	-0.03401
5324	1	CDX2-Het	chr12	31959370	31993107	1	KIAA1551	339	-0.188732	0.974808	-0.0667302
6062	1	CDX2-Het	chr12	116738178	116853631	1	RNFT2	1077	-0.0812497	0.974808	-0.0291219
6135	1	CDX2-Het	chr12	122019422	122062044	1	BCL7A	1150	0.175869	0.974808	0.0418321
6176	1	CDX2-Het	chr12	123671113	123708403	1	TCTN2	1191	-0.138017	0.974808	-0.0158339
8723	1	CDX2-Het	chr16	8797648	8780384	2	TMEM186	238	-0.0522184	0.974808	-0.0101102
9333	1	CDX2-Het	chr16	77199397	77213215	1	SYCE1L	848	-0.0983664	0.974808	-0.0286819
9387	1	CDX2-Het	chr16	85011535	84974181	2	ZDHHC7	902	-0.130318	0.974808	-0.0374841
11666	1	CDX2-Het	chr19	11384342	11377205	2	EPOR	370	-0.0389264	0.974808	-0.024126
13037	1	CDX2-Het	chr2	14400963	13710531	2	LINC00276	88	0.0542125	0.974808	0.019072
13755	1	CDX2-Het	chr2	119366682	119302444	2	C2orf76	806	-0.0118171	0.974808	-0.00375992
14025	1	CDX2-Het	chr2	176188958	176173195	2	HAGLR	1076	0.21821	0.974808	0.0283321
21449	1	CDX2-Het	chr7	80369575	80679277	1	CD36	505	-0.100266	0.974808	-0.0226421
22377	1	CDX2-Het	chr8	41578368	41534155	2	LOC102723729	297	-0.224094	0.974808	-0.0556261
24277	1	CDX2-Het	chrX	52812204	52818301	1	XAGE5	314	-0.825302	0.974808	-0.020542
7279	1	CDX2-Het	chr14	73591706	73596496	1	ACOT4	461	0.235359	0.974833	0.0432761
7300	1	CDX2-Het	chr14	74480204	74480133	2	MIR4709	482	0.391862	0.974837	0.0393621
5085	1	CDX2-Het	chr12	6942978	6946003	1	C12orf57	100	-0.0800349	0.974853	-0.0953784
9598	1	CDX2-Het	chr17	4940251	4937130	2	SLC25A11	112	0.0214247	0.974853	0.0115686
11530	1	CDX2-Het	chr19	7382834	7472477	1	ARHGEF18	234	-0.119099	0.974853	-0.0417359
979	1	CDX2-Het	chr1	77779624	77879539	1	MIGA1	979	0.0673626	0.974869	0.0109841
1848	1	CDX2-Het	chr1	173868882	173863900	2	GAS5	1848	-0.0180778	0.974869	-0.013922
3120	1	CDX2-Het	chr10	98924568	98924499	2	MIR6507	668	-0.0426552	0.974869	-0.00264399
5603	1	CDX2-Het	chr12	55997180	56006641	1	SUOX	618	0.0454228	0.974869	0.0147677
11173	1	CDX2-Het	chr18	54222412	54222284	2	SNORA37	261	0.129288	0.974869	0.0986024
11857	1	CDX2-Het	chr19	17460954	17436611	2	NXNL1	561	-0.00636307	0.974869	-0.000997898
13811	1	CDX2-Het	chr2	130755435	130768134	1	AMER3	862	-0.0306168	0.974869	-0.009066
14111	1	CDX2-Het	chr2	192749845	192776899	1	PCGEM1	1162	0.0434963	0.974869	0.00264604
14893	1	CDX2-Het	chr20	37289638	37317260	1	MANBAL	364	-0.0661127	0.974869	-0.0287379
15508	1	CDX2-Het	chr21	44012319	44106552	1	TRAPPC10	264	0.0344434	0.974869	0.0114501
17027	1	CDX2-Het	chr3	128681075	128619970	2	RPN1	895	0.0292521	0.974869	0.0141121
17763	1	CDX2-Het	chr4	39182404	39285810	1	WDR19	229	-0.072224	0.974869	-0.014976
19806	1	CDX2-Het	chr6	25652201	25701783	1	SCGN	151	-0.118369	0.974869	-0.0133661
20715	1	CDX2-Het	chr6	135239160	135239256	1	MIR548A2	1060	0.151892	0.974869	0.0240999
20753	1	CDX2-Het	chr6	140205252	140205326	1	MIR3668	1098	0.391581	0.974869	0.0389121
24147	1	CDX2-Het	chrX	40647554	40626921	2	CXorf38	184	-0.365361	0.974869	-0.036538
4494	1	CDX2-Het	chr11	75400391	75400538	1	SNORD15A	1072	-0.0732794	0.974934	-0.0226123
8137	1	CDX2-Het	chr15	66497813	66488658	2	SNAPC5	469	0.164999	0.974934	0.029086
24862	1	CDX2-Het	chrX	153794523	153785766	2	IDH3G	899	0.227289	0.974934	0.045828
1034	1	CDX2-Het	chr1	89022894	89006666	2	GBP3	1034	0.330686	0.975018	0.023846
5410	1	CDX2-Het	chr12	49019197	49002274	2	PRKAG1	425	-0.11137	0.975018	-0.0273739
7409	1	CDX2-Het	chr14	92322581	92501483	1	SLC24A4	591	-0.00298634	0.975018	-0.000972022
8537	1	CDX2-Het	chr16	805443	813861	1	PRR25	52	-0.0299552	0.975018	-0.0113638
11170	1	CDX2-Het	chr18	53568447	53597851	1	LINC01919	258	-0.114691	0.975018	-0.00516599
15133	1	CDX2-Het	chr20	59007247	58995185	2	CTSZ	604	0.0775917	0.975018	0.011898
15721	1	CDX2-Het	chr22	24270883	24442356	1	SPECC1L-ADORA2A	150	-0.0821288	0.975018	-0.0380622
16135	1	CDX2-Het	chr3	385795	363370	2	CHL1-AS1	3	-0.18618	0.975018	-0.00311198
16409	1	CDX2-Het	chr3	42979267	43060211	1	FAM198A	277	-0.267911	0.975018	-0.0377378
16970	1	CDX2-Het	chr3	123585542	123644568	1	MYLK-AS1	838	0.124602	0.975018	0.0575621
17067	1	CDX2-Het	chr3	132417526	132539032	1	DNAJC13	935	0.0244905	0.975018	0.0058521
21250	1	CDX2-Het	chr7	44019175	43940895	2	POLR2J4	306	-0.193448	0.975018	-0.0430819
1740	1	CDX2-Het	chr1	161766294	161964070	1	ATF6	1740	0.0107175	0.975034	0.00172003
16406	1	CDX2-Het	chr3	42876165	42872192	2	CYP8B1	274	0.0100758	0.975034	0.00178999
18953	1	CDX2-Het	chr5	94618347	94739436	1	SLF1	460	-0.0860812	0.975034	-0.01212
21752	1	CDX2-Het	chr7	120950749	120977216	1	ING3	808	-0.0624341	0.975103	-0.01383
16828	1	CDX2-Het	chr3	102099244	102479841	1	ZPLD1	696	-0.126221	0.975217	-0.0343761
21234	1	CDX2-Het	chr7	42237870	41960950	2	GLI3	290	-0.118815	0.975397	-0.0783663
1233	1	CDX2-Het	chr1	112957013	112911847	2	SLC16A1	1233	0.111419	0.975418	0.029818
4172	1	CDX2-Het	chr11	62771303	62787342	1	TAF6L	750	0.191703	0.975418	0.0751459
6012	1	CDX2-Het	chr12	111034024	111350554	1	CUX2	1027	-0.136712	0.975418	-0.077342
9763	1	CDX2-Het	chr17	10804099	10794913	2	TMEM238L	277	0.0636657	0.975418	0.00437201
24229	1	CDX2-Het	chrX	49101170	49074429	2	WDR45	266	-0.0285209	0.975418	-0.00464414
10547	1	CDX2-Het	chr17	60392429	60431421	1	C17orf64	1061	-0.0735366	0.97562	-0.021536
828	1	CDX2-Het	chr1	53238610	53242783	1	LOC100507564	828	-0.211209	0.975654	-0.0456818
3842	1	CDX2-Het	chr11	33256672	33357023	1	HIPK3	420	-0.188712	0.975654	-0.058046
6718	1	CDX2-Het	chr13	100708325	101059286	1	NALCN-AS1	459	-0.0551964	0.975654	-0.01811
8478	1	CDX2-Het	chr15	101525202	101297142	2	PCSK6	810	0.0556629	0.975654	0.0261521
8582	1	CDX2-Het	chr16	1966823	1968975	1	RNF151	97	-0.114406	0.975654	-0.0387179
9237	1	CDX2-Het	chr16	68843604	69085180	1	TANGO6	752	0.0912568	0.975654	0.041778
13823	1	CDX2-Het	chr2	132257969	132147591	2	ANKRD30BL	874	0.178232	0.975654	0.00522803
14176	1	CDX2-Het	chr2	202376936	202567751	1	BMPR2	1227	0.108141	0.975654	0.0501942
16866	1	CDX2-Het	chr3	112034843	112081269	1	TMPRSS7	734	0.0327802	0.975654	0.00340597
19455	1	CDX2-Het	chr5	159871384	159776772	2	LINC01847	962	0.309323	0.975654	0.048096
23741	1	CDX2-Het	chr9	128829821	128819651	2	SPOUT1	764	0.0860109	0.975654	0.0265121
406	1	CDX2-Het	chr1	25617468	25786207	1	MAN1C1	406	0.0386972	0.975865	0.023408
5403	1	CDX2-Het	chr12	48865898	48857145	2	RND1	418	0.0890215	0.975865	0.02836
13803	1	CDX2-Het	chr2	130356007	130375409	1	PTPN18	854	-0.0179992	0.975865	-0.00591816
11237	1	CDX2-Het	chr18	66604138	66501083	2	CDH19	325	-0.0254016	0.97597	-0.00245598
22443	1	CDX2-Het	chr8	56445807	56552067	1	LOC101929415	363	0.192154	0.975981	0.020908
2275	1	CDX2-Het	chr1	228462074	228462152	1	MIR4666A	2275	0.1144	0.976102	0.0877922
2717	1	CDX2-Het	chr10	44911200	44937002	1	TMEM72	265	0.183524	0.976102	0.0389261
3034	1	CDX2-Het	chr10	90871716	90908553	1	RPP30	582	0.0389787	0.976102	0.004998
11275	1	CDX2-Het	chr18	76528655	76610968	1	LINC00908	363	-0.113369	0.976102	-0.0146639
19912	1	CDX2-Het	chr6	29223973	29290440	1	LOC101929006	257	0.142447	0.976102	0.00652604
10253	1	CDX2-Het	chr17	42798792	42811587	1	CNTD1	767	-0.207404	0.976133	-0.0188539
6521	1	CDX2-Het	chr13	51172388	51082119	2	C13orf42	262	0.000348763	0.976448	6.40457e-05
6934	1	CDX2-Het	chr14	23568070	23559565	2	AP1G2	116	-0.420376	0.976448	-0.147078
10816	1	CDX2-Het	chr17	79730919	79742222	1	ENPP7	1330	0.297638	0.976448	0.0672781
12192	1	CDX2-Het	chr19	39406813	39409412	1	ZFP36	896	-0.0711624	0.976448	-0.0564121
13367	1	CDX2-Het	chr2	64606975	64616482	1	LINC02579	418	-0.110525	0.976448	-0.0306419
13550	1	CDX2-Het	chr2	86563479	86503431	2	CHMP3	601	-0.129216	0.976448	-0.022774
15650	1	CDX2-Het	chr22	20320080	20314276	2	DGCR6L	79	0.0290588	0.976448	0.0142222
15794	1	CDX2-Het	chr22	30379780	30368811	2	KIAA1656	223	0.104613	0.976448	0.00681591
19229	1	CDX2-Het	chr5	140558310	140537340	2	SRA1	736	-0.0313648	0.976448	-0.011468
19507	1	CDX2-Het	chr5	170389493	170422844	1	CTD-2270F17.1	1014	-0.0642085	0.976448	-0.0184561
23334	1	CDX2-Het	chr9	83623049	83644130	1	IDNK	357	-0.349664	0.976448	-0.101918
2814	1	CDX2-Het	chr10	62804857	62808483	1	ADO	362	0.133404	0.976512	0.043614
4294	1	CDX2-Het	chr11	65663094	65653596	2	RELA	872	0.0392147	0.976512	0.0165898
8430	1	CDX2-Het	chr15	91853695	92172435	1	SLCO3A1	762	0.0150171	0.976512	0.00836189
9829	1	CDX2-Het	chr17	17837002	17810399	2	SREBF1	343	0.0278347	0.976512	0.0209999
10260	1	CDX2-Het	chr17	42898704	42874670	2	LINC00671	774	0.301313	0.976512	0.0333482
11335	1	CDX2-Het	chr19	1065923	1086628	1	ARHGAP45	39	0.0420701	0.976512	0.022576
12003	1	CDX2-Het	chr19	32676597	32597007	2	ANKRD27	707	-0.0593811	0.976512	-0.021224
12815	1	CDX2-Het	chr19	55166722	55158661	2	DNAAF3	1519	0.0633768	0.976512	0.0322442
21693	1	CDX2-Het	chr7	107168961	107202529	1	HBP1	749	0.0589615	0.976512	0.02502
24831	1	CDX2-Het	chrX	152451358	152166234	2	GABRA3	868	-0.25788	0.976512	-0.016686
23369	1	CDX2-Het	chr9	89498130	89360787	2	SEMA4D	392	-0.0770457	0.976579	-0.038244
1641	1	CDX2-Het	chr1	158289786	158293630	1	CD1C	1641	0.453656	0.976595	0.017754
3104	1	CDX2-Het	chr10	97589727	97590934	1	C10orf62	652	0.152491	0.976595	0.0231239
8705	1	CDX2-Het	chr16	4788521	4777669	2	2023-09-12	220	0.231735	0.976595	0.0190981
9712	1	CDX2-Het	chr17	8002594	8020339	1	GUCY2D	226	-0.0735268	0.976595	-0.0153581
11734	1	CDX2-Het	chr19	12965159	12974762	1	DAND5	438	0.236107	0.976595	0.055844
16017	1	CDX2-Het	chr22	42615244	42615907	1	RNU12	446	0.164689	0.976595	0.130774
22678	1	CDX2-Het	chr8	100559784	100509752	2	ANKRD46	598	-0.0803686	0.976595	-0.020598
1899	1	CDX2-Het	chr1	181174484	181182208	1	LINC01732	1899	-0.132881	0.976649	-0.0586459
3190	1	CDX2-Het	chr10	102714407	102673731	2	ARL3	738	0.0259991	0.976773	0.0128541
19804	1	CDX2-Het	chr6	25261411	25245356	2	LOC101928663	149	0.0138534	0.976859	0.00132791
13192	1	CDX2-Het	chr2	32946972	33399509	1	LTBP1	243	0.0123213	0.97694	0.00546012
13974	1	CDX2-Het	chr2	170408564	170332085	2	MYO3B-AS1	1025	0.0331583	0.977136	0.00454002
372	1	CDX2-Het	chr1	23691779	23696425	1	RPL11	372	-0.219578	0.977199	-0.0851378
426	1	CDX2-Het	chr1	26317957	26320523	1	CD52	426	0.154139	0.977199	0.018982
3513	1	CDX2-Het	chr11	2303049	2295645	2	C11orf21	91	-0.286344	0.977199	-0.0391121
4498	1	CDX2-Het	chr11	75562056	75572783	1	SERPINH1	1076	-0.0773471	0.977199	-0.0404999
6106	1	CDX2-Het	chr12	120534434	120503274	2	COQ5	1121	-0.326951	0.977199	-0.060446
6155	1	CDX2-Het	chr12	122981649	122920951	2	ABCB9	1170	-0.181008	0.977199	-0.0970379
6270	1	CDX2-Het	chr13	19783019	19674752	2	PSPC1	11	0.111184	0.977199	0.02494
7010	1	CDX2-Het	chr14	34222877	33924231	2	EGLN3	192	0.118875	0.977199	0.0566022
7375	1	CDX2-Het	chr14	88036319	88018605	2	LOC101928791	557	0.613863	0.977199	0.016356
8837	1	CDX2-Het	chr16	21652660	21639537	2	IGSF6	352	0.336208	0.977199	0.0232679
8943	1	CDX2-Het	chr16	30052978	30024427	2	FAM57B	458	-0.21066	0.977199	-0.0397341
10331	1	CDX2-Het	chr17	45160700	45170040	1	HEXIM2	845	0.0717339	0.977199	0.0447959
12227	1	CDX2-Het	chr19	40444705	40440844	2	SERTAD3	931	-0.0624472	0.977199	-0.0585476
13224	1	CDX2-Het	chr2	38875934	38797729	2	DHX57	275	-0.0719724	0.977199	-0.0115261
17554	1	CDX2-Het	chr4	986997	1004506	1	IDUA	20	-0.169232	0.977199	-0.0432439
17560	1	CDX2-Het	chr4	1210120	1218591	1	CTBP1-AS	26	-0.531854	0.977199	-0.029322
17775	1	CDX2-Het	chr4	40191053	40246967	1	RHOH	241	-0.240597	0.977199	-0.046624
17937	1	CDX2-Het	chr4	73397114	73421412	1	ALB	403	0.515312	0.977199	0.029488
20087	1	CDX2-Het	chr6	32969094	32948613	2	HLA-DMA	432	0.0628437	0.977199	0.046146
20185	1	CDX2-Het	chr6	37353972	37394738	1	RNF8	530	-0.0913213	0.977199	-0.015666
20270	1	CDX2-Het	chr6	43516990	43511827	2	YIPF3	615	0.0309575	0.977199	0.00834196
21202	1	CDX2-Het	chr7	35800616	35751856	2	SEPT7-AS1	258	-0.0907052	0.977199	-0.031152
22730	1	CDX2-Het	chr8	115809673	115408496	2	TRPS1	650	-0.0248101	0.977199	-0.00822597
23008	1	CDX2-Het	chr9	5231419	5235304	1	INSL4	31	0.31343	0.977199	0.027122
24580	1	CDX2-Het	chrX	113938218	113616300	2	XACT	617	-0.0342933	0.977199	-0.00342592
18438	1	CDX2-Het	chr4	183099199	183097017	2	WWC2-AS2	904	0.0216431	0.977332	0.020014
8565	1	CDX2-Het	chr16	1734985	1735066	1	MIR3177	80	0.111356	0.977677	0.0173439
15798	1	CDX2-Het	chr22	30472049	30447959	2	SEC14L3	227	-0.281177	0.977677	-0.0291361
20040	1	CDX2-Het	chr6	31897785	31945672	1	C2	385	-0.0301586	0.977686	-0.00689203
1816	1	CDX2-Het	chr1	170662728	170739419	1	PRRX1	1816	0.130178	0.977714	0.018644
4248	1	CDX2-Het	chr11	64917248	64894546	2	ATG2A	826	-0.0384033	0.977714	-0.011252
7957	1	CDX2-Het	chr15	44956702	44979229	1	TERB2	289	0.108126	0.977714	0.00751189
7968	1	CDX2-Het	chr15	45430529	45448761	1	C15orf48	300	0.401468	0.977714	0.034858
8556	1	CDX2-Het	chr16	1475580	1444934	2	CLCN7	71	0.00717185	0.977714	0.00128796
12854	1	CDX2-Het	chr19	55836800	55785397	2	NLRP11	1558	-0.220883	0.977714	-0.00447202
13246	1	CDX2-Het	chr2	42792593	42767089	2	HAAO	297	-0.000799596	0.977714	-0.000413707
14967	1	CDX2-Het	chr20	44910062	44959035	1	PABPC1L	438	-0.0757423	0.977714	-0.0191059
15292	1	CDX2-Het	chr21	23079284	23079392	1	MIR6130	48	-0.133862	0.977714	-0.01854
16606	1	CDX2-Het	chr3	51971426	51981199	1	ABHD14A	474	0.0131678	0.977714	0.00480206
17279	1	CDX2-Het	chr3	168095975	168008677	2	GOLIM4	1147	0.189445	0.977714	0.04898
17553	1	CDX2-Het	chr4	993440	979073	2	SLC26A1	19	-0.22421	0.977714	-0.0501259
18756	1	CDX2-Het	chr5	57482809	57480016	2	ACTBL2	263	0.16617	0.977714	0.017126
22188	1	CDX2-Het	chr8	17246878	17224964	2	CNOT7	108	-0.166193	0.977714	-0.045704
22260	1	CDX2-Het	chr8	24912073	24295814	2	LOC101929294	180	0.0734969	0.977714	0.0320621
23177	1	CDX2-Het	chr9	35605305	35610041	1	TESK1	200	-0.121496	0.977714	-0.074292
23504	1	CDX2-Het	chr9	104618204	104617248	2	OR13C9	527	-0.470177	0.977714	-0.027784
9578	1	CDX2-Het	chr17	4555631	4538897	2	MYBBP1A	92	-0.00109197	0.97779	-0.00039412
3935	1	CDX2-Het	chr11	47269161	47330031	1	MADD	513	-0.0199859	0.977833	-0.00489997
19312	1	CDX2-Het	chr5	141958328	141990291	1	RNF14	819	0.0472721	0.977833	0.00945198
854	1	CDX2-Het	chr1	54806063	54842252	1	LEXM	854	-0.199578	0.978164	-0.024322
11661	1	CDX2-Het	chr19	11346270	11322046	2	RAB3D	365	-0.112956	0.978164	-0.0341579
18160	1	CDX2-Het	chr4	109815510	109824740	1	GAR1	626	-0.069904	0.978164	-0.014468
19090	1	CDX2-Het	chr5	128659185	128257909	2	FBN2	597	0.0315183	0.978164	0.013858
2089	1	CDX2-Het	chr1	206204414	206186179	2	FAM72A	2089	0.0302775	0.97826	0.00313798
1146	1	CDX2-Het	chr1	108560089	108644900	1	FAM102B	1146	0.0290135	0.978333	0.00768788
5814	1	CDX2-Het	chr12	85874295	85882992	1	NTS	829	0.0739618	0.978333	0.01302
6515	1	CDX2-Het	chr13	50082171	50723236	1	DLEU1	256	-0.0148988	0.978333	-0.0103198
22203	1	CDX2-Het	chr8	19313617	19396218	1	SH2D4A	123	0.10858	0.978333	0.0327241
16015	1	CDX2-Het	chr22	42553617	42574382	1	SERHL2	444	0.00316989	0.978485	0.00136586
3370	1	CDX2-Het	chr10	126905409	127452517	1	DOCK1	918	0.0524906	0.978494	0.0416761
14419	1	CDX2-Het	chr2	232606057	232682781	1	EFHD1	1470	0.06125	0.978494	0.020842
17448	1	CDX2-Het	chr3	190120964	190144846	1	P3H2-AS1	1316	0.0505603	0.978494	0.00953595
366	1	CDX2-Het	chr1	23368997	23371839	1	ZNF436-AS1	366	-0.0773415	0.978629	-0.0641578
560	1	CDX2-Het	chr1	34859816	34712737	2	SMIM12	560	-0.0306601	0.978629	-0.0124781
688	1	CDX2-Het	chr1	43172149	43254358	1	CFAP57	688	-0.112397	0.978629	-0.0346718
819	1	CDX2-Het	chr1	52726467	52827342	1	ZYG11B	819	-0.113402	0.978629	-0.021886
832	1	CDX2-Het	chr1	53738106	53506237	2	GLIS1	832	-0.059075	0.978629	-0.041218
2458	1	CDX2-Het	chr10	931705	806914	2	LARP4B	6	0.0972662	0.978629	0.0393978
4223	1	CDX2-Het	chr11	64284704	64269830	2	BAD	801	0.0273901	0.978629	0.0182359
4243	1	CDX2-Het	chr11	64844569	64823387	2	CDC42BPG	821	0.0501775	0.978629	0.0252339
4804	1	CDX2-Het	chr11	118644000	118644079	1	MIR6716	1382	0.204082	0.978629	0.0133521
5659	1	CDX2-Het	chr12	57512688	57512750	1	MIR6758	674	0.838761	0.978629	0.0249959
6448	1	CDX2-Het	chr13	43879284	44028526	1	LACC1	189	-0.167584	0.978629	-0.0360081
7166	1	CDX2-Het	chr14	60091911	60169133	1	PCNX4	348	0.0588354	0.978629	0.01638
10786	1	CDX2-Het	chr17	77884087	77879027	2	LINC01973	1300	0.0623232	0.978629	0.026788
10863	1	CDX2-Het	chr17	81683924	81681174	2	ARL16	1377	0.18819	0.978629	0.0718137
11445	1	CDX2-Het	chr19	4183354	4224814	1	ANKRD24	149	-0.0977974	0.978629	-0.0284341
11758	1	CDX2-Het	chr19	14028148	14031042	1	RLN3	462	-0.610236	0.978629	-0.1088
12103	1	CDX2-Het	chr19	36246257	36182060	2	ZNF565	807	-0.217999	0.978629	-0.0748161
13819	1	CDX2-Het	chr2	131491236	131491160	2	MIR4784	870	0.0481333	0.978629	0.030456
15737	1	CDX2-Het	chr22	25455646	25455711	1	MIR6817	166	-0.25035	0.978629	-0.06063
15872	1	CDX2-Het	chr22	36819479	36800684	2	PVALB	301	-0.271032	0.978629	-0.0543221
16314	1	CDX2-Het	chr3	31532638	31637622	1	STT3B	182	0.0957527	0.978629	0.0364159
16809	1	CDX2-Het	chr3	100261000	100325251	1	TBC1D23	677	-0.0165754	0.978629	-0.00321399
16858	1	CDX2-Het	chr3	111070071	111275563	1	NECTIN3	726	0.119377	0.978629	0.0396161
17363	1	CDX2-Het	chr3	183697818	183812625	1	YEATS2	1231	0.0943325	0.978629	0.0244041
17824	1	CDX2-Het	chr4	52017620	51993702	2	LRRC66	290	-0.231027	0.978629	-0.01229
18086	1	CDX2-Het	chr4	98995620	99062813	1	METAP1	552	-0.064374	0.978629	-0.0243481
18466	1	CDX2-Het	chr4	185396021	185400628	1	ANKRD37	932	-0.224361	0.978629	-0.0841662
19642	1	CDX2-Het	chr5	181040225	181061523	1	BTNL9	1149	-0.0299957	0.978629	-0.00465785
20018	1	CDX2-Het	chr6	31715356	31717804	1	LY6G6D	363	-0.287643	0.978629	-0.0499843
20186	1	CDX2-Het	chr6	37433219	37482827	1	CMTR1	531	-0.215916	0.978629	-0.035284
20500	1	CDX2-Het	chr6	89894469	89896120	1	GJA10	845	0.340214	0.978629	0.123778
20613	1	CDX2-Het	chr6	116571367	116597675	1	RWDD1	958	-0.143824	0.978629	-0.0393258
21996	1	CDX2-Het	chr7	150329789	150332721	1	ZBED6CL	1052	-0.680868	0.978629	-0.079904
24025	1	CDX2-Het	chrX	15335580	15319451	2	PIGA	62	-0.0939281	0.978629	-0.0107899
24279	1	CDX2-Het	chrX	52899383	52908560	1	FAM156B	316	0.00119249	0.978629	0.000159992
16586	1	CDX2-Het	chr3	50611520	50649297	1	MAPKAPK3	454	-0.0716446	0.978886	-0.02561
5230	1	CDX2-Het	chr12	14939082	14914035	2	ERP27	245	0.0092404	0.979068	0.00110007
7212	1	CDX2-Het	chr14	65082034	65094212	1	LOC100506321	394	0.0232363	0.979068	0.00775005
18993	1	CDX2-Het	chr5	107670895	107376889	2	EFNA5	500	0.0609415	0.979068	0.0374501
24084	1	CDX2-Het	chrX	23783173	23786226	1	SAT1	121	0.082218	0.979068	0.017998
8708	1	CDX2-Het	chr16	4847342	4803203	2	GLYR1	223	-0.0127467	0.979091	-0.00430609
13853	1	CDX2-Het	chr2	142877498	143055832	1	KYNU	904	0.060042	0.979091	0.01188
14823	1	CDX2-Het	chr20	33443892	33407955	2	SNTA1	294	-0.291086	0.97912	-0.0765961
15714	1	CDX2-Het	chr22	23898930	23894426	2	MIF-AS1	143	0.0256812	0.979216	0.0151423
19327	1	CDX2-Het	chr5	144170832	144485686	1	KCTD16	834	-0.469226	0.979216	-0.152898
1147	1	CDX2-Het	chr1	108661526	108648290	2	HENMT1	1147	0.734791	0.979279	0.0641682
1279	1	CDX2-Het	chr1	117094643	117094728	1	MIR942	1279	0.263944	0.979279	0.0294759
4690	1	CDX2-Het	chr11	108222636	108158638	2	NPAT	1268	-0.0744591	0.979279	-0.0210919
4788	1	CDX2-Het	chr11	118176673	118161951	2	SCN2B	1366	-0.15874	0.979279	-0.0201261
4997	1	CDX2-Het	chr12	586486	585865	2	LOC105369595	12	0.119198	0.979279	0.0218021
5563	1	CDX2-Het	chr12	54473602	54455950	2	GTSF1	578	-0.0964128	0.979279	-0.00689999
5851	1	CDX2-Het	chr12	93677375	93894840	1	CRADD	866	0.0253247	0.979279	0.014042
5994	1	CDX2-Het	chr12	109999186	110039763	1	ANKRD13A	1009	0.158059	0.979279	0.036792
6025	1	CDX2-Het	chr12	112109022	112026689	2	NAA25	1040	0.288814	0.979279	0.048728
6405	1	CDX2-Het	chr13	38143232	38050817	2	LINC00571	146	-0.446176	0.979279	-0.02784
7396	1	CDX2-Het	chr14	91060608	90847862	2	RPS6KA5	578	0.0680106	0.979279	0.0347102
7844	1	CDX2-Het	chr15	38565575	38488103	2	RASGRP1	176	-0.095805	0.979279	-0.0226079
7866	1	CDX2-Het	chr15	40470998	40474571	1	CHST14	198	0.183451	0.979279	0.090788
8459	1	CDX2-Het	chr15	99007795	98968230	2	PGPEP1L	791	0.0622015	0.979279	0.0137059
9867	1	CDX2-Het	chr17	19237088	19274388	1	EPN2-IT1	381	0.0314335	0.979279	0.00519603
10931	1	CDX2-Het	chr18	3220108	3066807	2	MYOM1	19	-0.154481	0.979279	-0.0318159
11412	1	CDX2-Het	chr19	3155175	3141576	2	LOC100996351	116	0.073991	0.979279	0.00703402
12457	1	CDX2-Het	chr19	47713343	47743134	1	EHD2	1161	0.151054	0.979279	0.0403821
12614	1	CDX2-Het	chr19	50910738	50906352	2	KLK4	1318	-0.10371	0.979279	-0.0506384
13972	1	CDX2-Het	chr2	169827458	170084131	1	UBR3	1023	-0.0594333	0.979279	-0.020554
14649	1	CDX2-Het	chr20	7347467	7367632	1	LINC01706	120	0.275712	0.979279	0.007778
17144	1	CDX2-Het	chr3	142889203	142815922	2	PCOLCE2	1012	-0.0310848	0.979279	-0.00789191
18054	1	CDX2-Het	chr4	88284769	88257620	2	PPM1K	520	-0.0125081	0.979279	-0.00289595
18580	1	CDX2-Het	chr5	11904043	10971840	2	CTNND2	87	-0.00549677	0.979279	-0.00389005
18659	1	CDX2-Het	chr5	37948491	37951055	1	LINC02110	166	0.201558	0.979279	0.0368362
19363	1	CDX2-Het	chr5	149358007	149369653	1	PCYOX1L	870	-0.205635	0.979279	-0.0514878
19567	1	CDX2-Het	chr5	176629500	176629439	2	MIR4281	1074	-0.12645	0.979279	-0.0256901
19718	1	CDX2-Het	chr6	8064364	7881522	2	BLOC1S5-TXNDC5	63	0.058441	0.979279	0.0161939
21640	1	CDX2-Het	chr7	101252316	101239458	2	FIS1	696	0.0923667	0.979279	0.0448841
21927	1	CDX2-Het	chr7	142855061	142871094	1	EPHB6	983	0.0878037	0.979279	0.0264781
22803	1	CDX2-Het	chr8	127203222	127185635	2	CASC19	723	-0.448302	0.979279	-0.031436
24682	1	CDX2-Het	chrX	132961395	132626016	2	HS6ST2	719	0.023777	0.979279	0.00737592
24808	1	CDX2-Het	chrX	149881070	149878836	2	MAGEA8-AS1	845	-0.654174	0.979279	-0.046768
31	1	CDX2-Het	chr1	1309609	1292376	2	ACAP3	31	0.0974331	0.979281	0.0496258
250	1	CDX2-Het	chr1	15684332	15734769	1	PLEKHM2	250	0.065749	0.979281	0.0186123
342	1	CDX2-Het	chr1	22001656	22012539	1	CELA3A	342	-0.443008	0.979281	-0.024538
2524	1	CDX2-Het	chr10	10952234	10923863	2	LINC00710	72	-0.0281648	0.979281	-0.00145001
2698	1	CDX2-Het	chr10	43077027	43130351	1	RET	246	-0.0289855	0.979281	-0.00709209
3092	1	CDX2-Het	chr10	97292673	97222173	2	ARHGAP19	640	0.136814	0.979281	0.0385479
3647	1	CDX2-Het	chr11	7504872	7427266	2	LOC100506258	225	-0.342925	0.979281	-0.0404839
4019	1	CDX2-Het	chr11	57324952	57299638	2	TNKS1BP1	597	-0.0324236	0.979281	-0.0193817
4408	1	CDX2-Het	chr11	69675416	69653076	2	LTO1	986	0.0527138	0.979281	0.0130699
4860	1	CDX2-Het	chr11	123058995	123058909	2	SNORD14D	1438	0.0313662	0.979281	0.0341096
5010	1	CDX2-Het	chr12	1970786	2697950	1	CACNA1C	25	-0.0250648	0.979281	-0.035772
5432	1	CDX2-Het	chr12	49843129	49836039	2	BCDIN3D	447	0.261226	0.979281	0.0405299
5922	1	CDX2-Het	chr12	103496010	103237591	2	C12orf42	937	-0.0344276	0.979281	-0.00629206
5970	1	CDX2-Het	chr12	108731596	108645109	2	CORO1C	985	0.0913218	0.979281	0.0604501
6003	1	CDX2-Het	chr12	110501655	110532086	1	RAD9B	1018	-0.0325575	0.979281	-0.00556415
6236	1	CDX2-Het	chr12	132144448	132152473	1	NOC4L	1251	-0.0933914	0.979281	-0.038278
6404	1	CDX2-Het	chr13	37870425	37636636	2	TRPC4	145	-0.120504	0.979281	-0.022656
6747	1	CDX2-Het	chr13	107531248	107531171	2	MIR1267	488	0.301268	0.979281	0.0295881
6867	1	CDX2-Het	chr14	20999255	21001871	1	SLC39A2	49	-0.200391	0.979281	-0.03504
7217	1	CDX2-Het	chr14	65471102	65471186	1	MIR625	399	0.0955716	0.979281	0.0296
8503	1	CDX2-Het	chr16	370527	367384	2	MRPL28	18	-0.0819866	0.979281	-0.019148
9771	1	CDX2-Het	chr17	12665890	12768949	1	MYOCD	285	0.0962916	0.979281	0.0242819
10166	1	CDX2-Het	chr17	41084150	41085141	1	KRTAP4-7	680	0.115565	0.979281	0.001894
10177	1	CDX2-Het	chr17	41189887	41190639	1	KRTAP9-1	691	-0.760451	0.979281	-0.018132
10943	1	CDX2-Het	chr18	4264602	4295405	1	DLGAP1-AS5	31	-0.129001	0.979281	-0.0118899
13081	1	CDX2-Het	chr2	24076443	24067584	2	SF3B6	132	0.00714181	0.979281	0.00415415
13113	1	CDX2-Het	chr2	26764289	26801067	1	CENPA	164	0.0474178	0.979281	0.0154099
13959	1	CDX2-Het	chr2	169031322	168922938	2	ABCB11	1010	0.0606625	0.979281	0.00805598
14839	1	CDX2-Het	chr20	34363235	34511393	1	ITCH	310	-0.0350484	0.979281	-0.00822197
14901	1	CDX2-Het	chr20	38033468	37983007	2	TTI1	372	-0.0332953	0.979281	-0.00618204
14957	1	CDX2-Het	chr20	44475886	44494603	1	TTPAL	428	0.354471	0.979281	0.0506421
15964	1	CDX2-Het	chr22	40521800	40526707	1	MRTFA-AS1	393	-0.0521929	0.979281	-0.00800402
15980	1	CDX2-Het	chr22	41367333	41399326	1	TEF	409	-0.138673	0.979281	-0.0637699
16093	1	CDX2-Het	chr22	49543466	49543393	2	MIR3667	522	-0.018239	0.979281	-0.00600837
16228	1	CDX2-Het	chr3	13549131	13638422	1	FBLN2	96	-0.0144263	0.979281	-0.0050578
17384	1	CDX2-Het	chr3	184325696	184325771	1	SNORD66	1252	-0.383765	0.979281	-0.0356561
17431	1	CDX2-Het	chr3	187292022	187217285	2	MASP1	1299	0.000571551	0.979281	0.000113944
18320	1	CDX2-Het	chr4	151277171	151291453	1	PRSS48	786	0.186669	0.979281	0.03095
18778	1	CDX2-Het	chr5	62306162	62386383	1	KIF2A	285	-0.0072511	0.979281	-0.00222979
18873	1	CDX2-Het	chr5	77029251	77065234	1	AGGF1	380	-0.139978	0.979281	-0.0113139
19606	1	CDX2-Het	chr5	178895894	178933212	1	ZFP2	1113	0.338743	0.979281	0.0286361
19925	1	CDX2-Het	chr6	29587455	29589038	1	OR2H2	270	-0.0926671	0.979281	-0.0344359
20093	1	CDX2-Het	chr6	33200688	33193588	2	RXRB	438	0.0330034	0.979281	0.0192818
20353	1	CDX2-Het	chr6	52909685	52847910	2	GSTA3	698	0.0224164	0.979281	0.00476196
20684	1	CDX2-Het	chr6	132131915	132169374	1	LINC01013	1029	0.217792	0.979281	0.016028
21196	1	CDX2-Het	chr7	34658239	34878332	1	NPSR1	252	-0.0284618	0.979281	-0.00580793
22012	1	CDX2-Het	chr7	150824627	150861504	1	AOC1	1068	-0.0349878	0.979281	-0.0056179
22236	1	CDX2-Het	chr8	22589274	22604150	1	C8orf58	156	0.115838	0.979281	0.0949624
22543	1	CDX2-Het	chr8	74599775	74823313	1	MIR2052HG	463	0.271966	0.979281	0.0323841
23766	1	CDX2-Het	chr9	129834698	129881838	1	USP20	789	-0.0676468	0.979281	-0.023966
23870	1	CDX2-Het	chr9	136306901	136280942	2	CCDC187	893	-0.00736333	0.979281	-0.00172589
23153	1	CDX2-Het	chr9	34612104	34610486	2	RPP25L	176	-0.0881883	0.979295	-0.0361799
2060	1	CDX2-Het	chr1	204494724	204422628	2	PIK3C2B	2060	0.180459	0.979299	0.0746402
3295	1	CDX2-Het	chr10	118342328	118297930	2	FAM204A	843	0.0431777	0.979299	0.00700413
5297	1	CDX2-Het	chr12	27696519	27697596	1	REP15	312	-0.312443	0.979299	-0.0163521
24129	1	CDX2-Het	chrX	37685759	37732130	1	XK	166	-0.0223289	0.979299	-0.000954011
15963	1	CDX2-Het	chr22	40636702	40410281	2	MRTFA	392	-0.0949312	0.979338	-0.0445741
4894	1	CDX2-Het	chr11	124752238	124747472	2	VSIG2	1472	0.142144	0.979445	0.037892
20595	1	CDX2-Het	chr6	113650074	113623535	2	LINC02541	940	-0.231972	0.979445	-0.032812
180	1	CDX2-Het	chr1	11273206	11296049	1	UBIAD1	180	-0.106957	0.979706	-0.045394
480	1	CDX2-Het	chr1	28578822	28578749	2	SNORD99	480	-0.235011	0.979706	-0.0910042
565	1	CDX2-Het	chr1	34929585	34865436	2	DLGAP3	565	0.0407519	0.979706	0.01365
879	1	CDX2-Het	chr1	59926790	59893308	2	CYP2J2	879	0.0282731	0.979706	0.00316398
983	1	CDX2-Het	chr1	77979175	78017964	1	DNAJB4	983	0.234199	0.979706	0.0610381
1019	1	CDX2-Het	chr1	86357687	86357632	2	MIR7856	1019	-0.639998	0.979706	-0.10231
1153	1	CDX2-Het	chr1	108876981	108930421	1	GPSM2	1153	-0.21216	0.979706	-0.02581
1528	1	CDX2-Het	chr1	154220179	154271510	1	UBAP2L	1528	-0.033208	0.979706	-0.0110077
1552	1	CDX2-Het	chr1	155050566	155062775	1	ADAM15	1552	0.0635496	0.979706	0.0289098
1698	1	CDX2-Het	chr1	160579516	160541095	2	CD84	1698	0.294678	0.979706	0.025434
2547	1	CDX2-Het	chr10	13528974	13438484	2	BEND7	95	0.0272464	0.979706	0.00694998
2628	1	CDX2-Het	chr10	26697659	26746798	1	PDSS1	176	-0.187281	0.979706	-0.0365119
3234	1	CDX2-Het	chr10	109923553	109864766	2	XPNPEP1	782	0.205363	0.979706	0.0560841
3881	1	CDX2-Het	chr11	43559656	43559753	1	MIR670	459	-0.370296	0.979706	-0.151172
4078	1	CDX2-Het	chr11	59713864	59712823	2	OR10V1	656	-0.0348242	0.979706	-0.00677412
4569	1	CDX2-Het	chr11	88175467	88113242	2	RAB38	1147	-0.530026	0.979706	-0.0644899
4660	1	CDX2-Het	chr11	102843803	102835801	2	MMP3	1238	0.149047	0.979706	0.00994592
4746	1	CDX2-Het	chr11	113779747	113780500	1	CLDN25	1324	-0.0614518	0.979706	-0.0293158
5173	1	CDX2-Het	chr12	10810168	10809137	2	TAS2R9	188	-0.0936607	0.979706	-0.00256197
5595	1	CDX2-Het	chr12	55830824	55757275	2	DNAJC14	610	-0.0046553	0.979706	-0.00179801
5617	1	CDX2-Het	chr12	56258391	56237807	2	ANKRD52	632	-0.188277	0.979706	-0.025942
6096	1	CDX2-Het	chr12	120293237	120293097	2	RNU4-1	1111	-0.00902431	0.979706	-0.00419199
6699	1	CDX2-Het	chr13	99261744	99254714	2	GPR18	440	0.0292215	0.979706	0.0041701
6744	1	CDX2-Het	chr13	106617810	106631359	1	LINC00551	485	-0.170427	0.979706	-0.01025
6928	1	CDX2-Het	chr14	23435718	23412738	2	MYH7	110	-0.368276	0.979706	-0.0416939
8184	1	CDX2-Het	chr15	71115494	71110244	2	CT62	516	-0.173839	0.979706	-0.0576423
8738	1	CDX2-Het	chr16	10942460	10928891	2	DEXI	253	0.108421	0.979706	0.046582
9143	1	CDX2-Het	chr16	58548633	58548499	2	SNORA46	658	0.825717	0.979706	0.024294
10500	1	CDX2-Het	chr17	58083415	58095536	1	DYNLL2	1014	-0.0905861	0.979706	-0.0309161
11098	1	CDX2-Het	chr18	36187519	36272157	1	MOCOS	186	0.00107792	0.979706	0.000155991
12438	1	CDX2-Het	chr19	46918676	47005077	1	ARHGAP35	1142	0.0656744	0.979706	0.0239859
12681	1	CDX2-Het	chr19	52555822	52587174	1	ZNF701	1385	0.207844	0.979706	0.048062
13641	1	CDX2-Het	chr2	101309450	101309534	1	MIR5696	692	-0.218398	0.979706	-0.123668
14015	1	CDX2-Het	chr2	176099730	176101193	1	HOXD12	1066	-0.0915974	0.979706	-0.0228539
15395	1	CDX2-Het	chr21	33550662	33550728	1	MIR6501	151	-0.421163	0.979706	-0.044652
15891	1	CDX2-Het	chr22	37582616	37570246	2	LGALS2	320	-0.151354	0.979706	-0.0222061
15951	1	CDX2-Het	chr22	39457344	39492194	1	MGAT3	380	-0.108428	0.979706	-0.0572379
15979	1	CDX2-Het	chr22	41301522	41360147	1	ZC3H7B	408	0.0366279	0.979706	0.0104378
16236	1	CDX2-Het	chr3	14352568	14348451	2	LINC01267	104	-0.077984	0.979706	-0.040082
16836	1	CDX2-Het	chr3	107430930	107463912	1	LINC01990	704	0.0948879	0.979706	0.0145061
16876	1	CDX2-Het	chr3	112749319	112736447	2	LINC02042	744	0.0872208	0.979706	0.0125521
17311	1	CDX2-Het	chr3	172750682	172821474	1	ECT2	1179	0.0390994	0.979706	0.00792805
17320	1	CDX2-Het	chr3	176635532	176604143	2	LINC01208	1188	0.0746257	0.979706	0.00756798
17747	1	CDX2-Het	chr4	37241991	37241910	2	MIR4801	213	0.126251	0.979706	0.0322681
18083	1	CDX2-Het	chr4	98261384	98443861	1	RAP1GDS1	549	-0.0133807	0.979706	-0.00333004
18176	1	CDX2-Het	chr4	112648071	112648004	2	MIR302D	642	0.00632016	0.979706	0.00107404
18177	1	CDX2-Het	chr4	112648251	112648183	2	MIR302A	643	0.00295596	0.979706	0.000502035
18722	1	CDX2-Het	chr5	53480409	53487134	1	FST	229	0.0997682	0.979706	0.0390501
18987	1	CDX2-Het	chr5	103120151	103086000	2	GIN1	494	0.222182	0.979706	0.04808
19034	1	CDX2-Het	chr5	115816954	115804733	2	CDO1	541	-0.083563	0.979706	-0.0212182
19233	1	CDX2-Het	chr5	140563751	140563671	2	MIR6831	740	-0.219164	0.979706	-0.112788
19428	1	CDX2-Het	chr5	154941070	154969411	1	MRPL22	935	-0.150744	0.979706	-0.031308
19702	1	CDX2-Het	chr6	5261044	5771580	1	FARS2	47	-0.0772137	0.979706	-0.04665
19714	1	CDX2-Het	chr6	7541575	7586717	1	DSP	59	-0.099698	0.979706	-0.0303019
19793	1	CDX2-Het	chr6	24356903	24358284	1	KAAG1	138	-0.335345	0.979706	-0.147548
20033	1	CDX2-Het	chr6	31827735	31830255	1	HSPA1B	378	0.0630804	0.979706	0.0456897
21436	1	CDX2-Het	chr7	77199826	77193371	2	FGL2	492	-0.218488	0.979706	-0.017338
21627	1	CDX2-Het	chr7	100969623	101018949	1	MUC12	683	-0.103573	0.979706	-0.0108959
22423	1	CDX2-Het	chr8	53843558	53715557	2	ATP6V1H	343	-0.000208558	0.979706	-7.00834e-05
22838	1	CDX2-Het	chr8	133302022	133237171	2	NDRG1	758	0.0193616	0.979706	0.00971402
23225	1	CDX2-Het	chr9	37801437	37766978	2	EXOSC3	248	0.147118	0.979706	0.0353441
23327	1	CDX2-Het	chr9	81689305	81583683	2	TLE1	350	0.064347	0.979706	0.0276619
23691	1	CDX2-Het	chr9	127448630	127448501	2	SNORA65	714	-0.106984	0.979706	-0.069904
23869	1	CDX2-Het	chr9	136245841	136206333	2	QSOX2	892	-0.040982	0.979706	-0.0119419
24341	1	CDX2-Het	chrX	66040125	66021738	2	VSIG4	378	0.0417761	0.979706	0.003464
24461	1	CDX2-Het	chrX	93673568	93670930	2	NAP1L3	498	0.283751	0.979706	0.0353559
24495	1	CDX2-Het	chrX	102156057	102153708	2	BEX5	532	-0.366049	0.979706	-0.041688
24657	1	CDX2-Het	chrX	129539849	129592561	1	OCRL	694	0.127187	0.979706	0.017076
24865	1	CDX2-Het	chrX	153909223	153861514	2	L1CAM	902	-0.0484531	0.979706	-0.0107059
878	1	CDX2-Het	chr1	59814786	59876378	1	HOOK1	878	-0.0963607	0.979716	-0.0263339
12132	1	CDX2-Het	chr19	37371061	37393066	1	ZNF527	836	-0.404154	0.979716	-0.0620521
12777	1	CDX2-Het	chr19	54281184	54238904	2	LILRB2	1481	-0.0462784	0.979716	-0.00500806
18178	1	CDX2-Het	chr4	112648430	112648363	2	MIR302C	644	-0.0005416	0.979801	-9.19653e-05
449	1	CDX2-Het	chr1	27325219	27325553	1	ACTG1P20	449	0.099274	0.980148	0.044206
2921	1	CDX2-Het	chr10	75109221	75094432	2	DUSP13	469	-0.0566492	0.980148	-0.0199439
17316	1	CDX2-Het	chr3	175115242	175079307	2	NAALADL2-AS3	1184	-0.156694	0.980148	-0.00518004
4167	1	CDX2-Het	chr11	62707658	62709201	1	GNG3	745	0.158353	0.98031	0.121524
10008	1	CDX2-Het	chr17	34579369	34574123	2	C17orf102	522	0.145061	0.980337	0.0672822
425	1	CDX2-Het	chr1	26318363	26281328	2	UBXN11	425	-0.182168	0.980345	-0.0567999
1035	1	CDX2-Het	chr1	89065360	89052319	2	GBP1	1035	0.240033	0.980345	0.02245
1200	1	CDX2-Het	chr1	110873154	110899928	1	CD53	1200	0.081146	0.980345	0.00993202
1221	1	CDX2-Het	chr1	111856905	111853762	2	KCND3-IT1	1221	0.00384665	0.980345	0.000347855
1792	1	CDX2-Het	chr1	168495644	168464214	2	LOC101928565	1792	0.248928	0.980345	0.02776
1889	1	CDX2-Het	chr1	180230286	180278982	1	LHX4	1889	-0.0180822	0.980345	-0.00531805
2063	1	CDX2-Het	chr1	204828651	205022822	1	NFASC	2063	0.021576	0.980345	0.011662
2796	1	CDX2-Het	chr10	58513140	58831437	1	BICC1	344	-0.142445	0.980345	-0.0359999
3185	1	CDX2-Het	chr10	102451543	102449837	2	C10orf95	733	-0.0336832	0.980345	-0.0129119
4126	1	CDX2-Het	chr11	61680433	61747001	1	DAGLA	704	-0.0558289	0.980345	-0.0303577
5385	1	CDX2-Het	chr12	48203387	48202083	2	OR10AD1	400	0.0559702	0.980345	0.0202819
6356	1	CDX2-Het	chr13	30307484	30202630	2	KATNAL1	97	0.0205098	0.980345	0.00473007
6485	1	CDX2-Het	chr13	47932622	47930153	2	LINC00562	226	0.0786923	0.980345	0.0136021
6618	1	CDX2-Het	chr13	78603560	78598362	2	POU4F1	359	-0.0602875	0.980345	-0.021194
6760	1	CDX2-Het	chr13	110340958	110341029	1	MIR8073	501	0.0829374	0.980345	0.021538
7039	1	CDX2-Het	chr14	37595847	38041442	1	TTC6	221	0.0947511	0.980345	0.0328721
7294	1	CDX2-Het	chr14	74084796	74201235	1	LIN52	476	-0.00679113	0.980345	-0.00237998
7310	1	CDX2-Het	chr14	75002911	75012366	1	EIF2B2	492	-0.00259724	0.980345	-0.000813942
7444	1	CDX2-Het	chr14	94561442	94593120	1	SERPINA5	626	0.469632	0.980345	0.02929
7878	1	CDX2-Het	chr15	40844018	40858207	1	SPINT1	210	-0.150733	0.980345	-0.0855
8637	1	CDX2-Het	chr16	2830169	2839585	1	ZG16B	152	0.373686	0.980345	0.057786
9352	1	CDX2-Het	chr16	81220370	81100875	2	PKD1L2	867	-0.057045	0.980345	-0.0154739
9469	1	CDX2-Het	chr16	89657802	89671272	1	SPATA33	984	0.0900034	0.980345	0.020138
9808	1	CDX2-Het	chr17	16439505	16439576	1	SNORD49B	322	-0.0935016	0.980345	-0.06146
9966	1	CDX2-Het	chr17	30378905	30469989	1	CPD	480	-0.181233	0.980345	-0.0385579
10219	1	CDX2-Het	chr17	42021376	41976433	2	DNAJC7	733	-0.237476	0.980345	-0.057758
10292	1	CDX2-Het	chr17	44023151	44011188	2	TMEM101	806	0.237695	0.980345	0.0362061
10444	1	CDX2-Het	chr17	50346092	50363138	1	XYLT2	958	-0.065785	0.980345	-0.0253601
11121	1	CDX2-Het	chr18	45967274	45847609	2	EPG5	209	0.0759066	0.980345	0.020354
12078	1	CDX2-Het	chr19	35745445	35742464	2	U2AF1L4	782	0.00785672	0.980345	0.00675004
12568	1	CDX2-Het	chr19	49851676	49838639	2	PTOV1-AS1	1272	0.214646	0.980345	0.0713122
12852	1	CDX2-Het	chr19	55759014	55763175	1	RFPL4A	1556	-1.48937	0.980345	-0.00990598
13056	1	CDX2-Het	chr2	19348429	19348505	1	MIR4757	107	0.13219	0.980345	0.0568381
13717	1	CDX2-Het	chr2	112584240	112589275	1	CHCHD5	768	-0.0977452	0.980345	-0.0432437
13760	1	CDX2-Het	chr2	119679167	119686507	1	TMEM177	811	0.0757728	0.980345	0.027202
13793	1	CDX2-Het	chr2	129273848	129242173	2	LINC01854	844	-0.0736156	0.980345	-0.00641799
14215	1	CDX2-Het	chr2	208025560	207828303	2	PLEKHM3	1266	-0.0637872	0.980345	-0.0236181
14268	1	CDX2-Het	chr2	217756593	217284019	2	DIRC3	1319	0.0378514	0.980345	0.0364121
14301	1	CDX2-Het	chr2	218959655	218962162	1	CDK5R2	1352	0.0328021	0.980345	0.0136281
14583	1	CDX2-Het	chr20	2656624	2656694	1	SNORD56	54	0.206398	0.980345	0.103636
15720	1	CDX2-Het	chr22	24270817	24417740	1	SPECC1L	149	-0.0739712	0.980345	-0.0251102
15840	1	CDX2-Het	chr22	32474676	32498829	1	FBXO7	269	0.000315312	0.980345	5.61156e-05
15970	1	CDX2-Het	chr22	40862126	40859549	2	DNAJB7	399	0.0739005	0.980345	0.00885202
16122	1	CDX2-Het	chr22	50562905	50551112	2	SYCE3	551	0.0196097	0.980345	0.0038038
16245	1	CDX2-Het	chr3	15065335	15042460	2	MRPS25	113	-0.169088	0.980345	-0.0319
16393	1	CDX2-Het	chr3	42601080	42547969	2	SEC22C	261	-0.0673792	0.980345	-0.0384098
16397	1	CDX2-Het	chr3	42653684	42665854	1	ZBTB47	265	-0.167632	0.980345	-0.0626181
17653	1	CDX2-Het	chr4	8578325	8619761	1	CPZ	119	-0.073523	0.980345	-0.0429481
18734	1	CDX2-Het	chr5	55160118	55167071	1	GPX8	241	-0.583731	0.980345	-0.0475859
19496	1	CDX2-Het	chr5	169583634	169604778	1	SPDL1	1003	0.0698062	0.980345	0.0116861
19559	1	CDX2-Het	chr5	176388975	176383938	2	NOP16	1066	-0.14269	0.980345	-0.0632679
20981	1	CDX2-Het	chr7	2257577	2257515	2	MIR6836	37	0.0623567	0.980345	0.02469
21185	1	CDX2-Het	chr7	32495283	32485332	2	LSM5	241	0.149226	0.980345	0.0725041
21691	1	CDX2-Het	chr7	106865278	106907145	1	PIK3CG	747	-0.0965674	0.980345	-0.0170719
21696	1	CDX2-Het	chr7	107563484	107578464	1	DUS4L	752	0.343401	0.980345	0.058578
22485	1	CDX2-Het	chr8	65842322	65717510	2	PDE7A	405	0.0285811	0.980345	0.0112061
23310	1	CDX2-Het	chr9	75088543	75147265	1	OSTF1	333	0.0416442	0.980345	0.0131721
23986	1	CDX2-Het	chrX	8171267	8169944	2	VCX2	23	0.288718	0.980345	0.020702
24849	1	CDX2-Het	chrX	153446487	153444720	2	TREX2	886	0.659207	0.980345	0.0244139
86	1	CDX2-Het	chr1	3454426	3481113	1	ARHGEF16	86	-0.0570244	0.980351	-0.0233779
998	1	CDX2-Het	chr1	84298366	84389957	1	SAMD13	998	-0.153747	0.980351	-0.0154099
1484	1	CDX2-Het	chr1	153150869	153149582	2	SPRR2G	1484	0.361184	0.980351	0.0445421
2662	1	CDX2-Het	chr10	31187883	31261910	1	LOC101929352	210	-0.0545788	0.980351	-0.00568406
3313	1	CDX2-Het	chr10	119958513	119958592	1	MIR4682	861	-0.197791	0.980351	-0.0290138
4069	1	CDX2-Het	chr11	59443144	59444194	1	OR5A1	647	0.187882	0.980351	0.00480001
5309	1	CDX2-Het	chr12	30695986	30628988	2	IPO8	324	-0.0671023	0.980351	-0.00939793
5881	1	CDX2-Het	chr12	97431653	97565015	1	RMST	896	0.0194574	0.980351	0.00271597
6107	1	CDX2-Het	chr12	120534351	120577594	1	RNF10	1122	-0.267375	0.980351	-0.050766
6281	1	CDX2-Het	chr13	20773958	20728731	2	EEF1AKMT1	22	-0.125354	0.980351	-0.015566
7597	1	CDX2-Het	chr14	101964528	102050792	1	DYNC1H1	779	0.119498	0.980351	0.0487501
8277	1	CDX2-Het	chr15	77660052	77668074	1	LINGO1-AS2	609	-0.401713	0.980351	-0.126896
8552	1	CDX2-Het	chr16	1351911	1349240	2	TSR3	67	0.0998218	0.980351	0.0188459
9150	1	CDX2-Het	chr16	65126112	64943753	2	CDH11	665	-0.0224232	0.980351	-0.00518
10212	1	CDX2-Het	chr17	41812680	41823217	1	FKBP10	726	0.258256	0.980351	0.0699881
10682	1	CDX2-Het	chr17	74466416	74484796	1	CD300A	1196	-0.167137	0.980351	-0.0335218
11480	1	CDX2-Het	chr19	5674947	5691876	1	RPL36	184	-0.0484137	0.980351	-0.0366081
12059	1	CDX2-Het	chr19	35495558	35487324	2	KRTDAP	763	0.516639	0.980351	0.0698859
12529	1	CDX2-Het	chr19	49308868	49308797	2	MIR4324	1233	-0.257537	0.980351	-0.0215899
13045	1	CDX2-Het	chr2	16050427	16085801	1	GACAT3	96	0.115167	0.980351	0.02854
13312	1	CDX2-Het	chr2	54330034	54383742	1	C2orf73	363	0.187333	0.980351	0.02639
13483	1	CDX2-Het	chr2	74502595	74504677	1	LBX2-AS1	534	-0.0787206	0.980351	-0.0268341
13626	1	CDX2-Het	chr2	99337353	99401326	1	EIF5B	677	-0.261884	0.980351	-0.05408
13798	1	CDX2-Het	chr2	130182750	130151392	2	SMPD4	849	0.0444047	0.980351	0.0131439
14166	1	CDX2-Het	chr2	201781189	201700554	2	ALS2	1217	0.161815	0.980351	0.028642
14929	1	CDX2-Het	chr20	41138003	41098329	2	PLCG1-AS1	400	-0.0854864	0.980351	-0.02558
16965	1	CDX2-Het	chr3	123067062	123162104	1	PDIA5	833	0.0869278	0.980351	0.027132
17841	1	CDX2-Het	chr4	53659208	53737156	1	LOC100506444	307	-0.0367758	0.980351	-0.0083679
18956	1	CDX2-Het	chr5	95555007	95463895	2	TTC37	463	-0.0532975	0.980351	-0.00829594
19855	1	CDX2-Het	chr6	26659752	26634383	2	ZNF322	200	-0.341791	0.980351	-0.043658
19914	1	CDX2-Het	chr6	29356277	29355230	2	OR5V1	259	0.352482	0.980351	0.0155481
20011	1	CDX2-Het	chr6	31665236	31670343	1	CSNK2B	356	-0.0749383	0.980351	-0.0345098
20361	1	CDX2-Het	chr6	53545129	53497341	2	GCLC	706	0.00394716	0.980351	0.00132007
22215	1	CDX2-Het	chr8	21913860	21908873	2	DOK2	135	0.00274774	0.980351	0.000966042
22939	1	CDX2-Het	chr8	144291591	144314722	1	HSF1	859	-0.177581	0.980351	-0.0515802
23068	1	CDX2-Het	chr9	21166660	21165637	2	IFNA21	91	0.134602	0.980351	0.00812204
23328	1	CDX2-Het	chr9	81689713	81776900	1	LOC101927502	351	0.0883854	0.980351	0.0342379
23466	1	CDX2-Het	chr9	98807699	98850081	1	GALNT12	489	0.183811	0.980351	0.031252
10258	1	CDX2-Het	chr17	42844600	42850707	1	AOC2	772	-0.21448	0.980427	-0.0271999
14776	1	CDX2-Het	chr20	31308585	31303212	2	DEFB116	247	-0.598989	0.980427	-0.012396
21086	1	CDX2-Het	chr7	20615207	20777038	1	ABCB5	142	-0.224137	0.980427	-0.0381361
22239	1	CDX2-Het	chr8	22693302	22687659	2	EGR3	159	0.259229	0.980427	0.0821458
432	1	CDX2-Het	chr1	26472450	26475972	1	HMGN2	432	0.132191	0.980455	0.0902395
1324	1	CDX2-Het	chr1	145708148	145670852	2	PDZK1	1324	-0.299501	0.980455	-0.012176
1385	1	CDX2-Het	chr1	150269303	150265399	2	APH1A	1385	0.0965984	0.980455	0.0220839
1823	1	CDX2-Het	chr1	171485551	171593511	1	PRRC2C	1823	-0.0912576	0.980455	-0.026002
2272	1	CDX2-Het	chr1	228425325	228424845	2	HIST3H3	2272	-0.0924554	0.980455	-0.0175063
3126	1	CDX2-Het	chr10	99659506	99706240	1	ENTPD7	674	-0.000303382	0.980455	-5.38315e-05
4001	1	CDX2-Het	chr11	56360215	56361288	1	OR8J1	579	-0.52206	0.980455	-0.012052
4355	1	CDX2-Het	chr11	67288547	67302485	1	ANKRD13D	933	-0.246395	0.980455	-0.095694
4541	1	CDX2-Het	chr11	82733864	82729941	2	FAM181B	1119	-0.101833	0.980455	-0.0380219
5253	1	CDX2-Het	chr12	20815674	21176895	1	SLCO1B7	268	-0.0653599	0.980455	-0.00787788
5257	1	CDX2-Het	chr12	21437615	21471252	1	PYROXD1	272	0.122755	0.980455	0.0199
5387	1	CDX2-Het	chr12	48351414	48337180	2	ZNF641	402	-0.272037	0.980455	-0.0808879
5482	1	CDX2-Het	chr12	52385652	52377812	2	KRT84	497	-0.133158	0.980455	-0.014404
5766	1	CDX2-Het	chr12	71754874	71800285	1	RAB21	781	0.143707	0.980455	0.0279959
5820	1	CDX2-Het	chr12	88580851	88492793	2	KITLG	835	-0.244841	0.980455	-0.042652
6160	1	CDX2-Het	chr12	123081384	123084744	1	PITPNM2-AS1	1175	-0.000441239	0.980455	-0.000146143
6179	1	CDX2-Het	chr12	123972831	123918660	2	CCDC92	1194	-0.178047	0.980455	-0.0661221
6634	1	CDX2-Het	chr13	85078920	85065087	2	LINC00375	375	0.0426055	0.980455	0.00565607
6849	1	CDX2-Het	chr14	20461612	20457719	2	PIP4P1	31	0.259542	0.980455	0.124364
8085	1	CDX2-Het	chr15	63189469	63267782	1	RAB8B	417	-0.108776	0.980455	-0.0223299
8280	1	CDX2-Het	chr15	78131544	78104606	2	CIB2	612	-0.0896965	0.980455	-0.023536
8700	1	CDX2-Het	chr16	4671318	4671390	1	MIR6769A	215	0.225352	0.980455	0.0307761
9470	1	CDX2-Het	chr16	89680737	89696364	1	CDK10	985	0.0335304	0.980455	0.00613002
9732	1	CDX2-Het	chr17	8383187	8368637	2	KRBA2	246	-0.0487274	0.980455	-0.019554
10505	1	CDX2-Het	chr17	58218548	58268518	1	LPO	1019	0.164051	0.980455	0.0287141
10767	1	CDX2-Het	chr17	76643838	76624761	2	ST6GALNAC1	1281	0.231417	0.980455	0.0359901
10822	1	CDX2-Het	chr17	80035848	79932343	2	TBC1D16	1336	0.138741	0.980455	0.0658042
11062	1	CDX2-Het	chr18	31102415	31058840	2	DSC2	150	-0.143029	0.980455	-0.027778
11775	1	CDX2-Het	chr19	14496149	14477760	2	GIPC1	479	-0.0345191	0.980455	-0.0144441
11895	1	CDX2-Het	chr19	18557762	18569387	1	KXD1	599	0.0696894	0.980455	0.00640608
12521	1	CDX2-Het	chr19	49072941	49067418	2	KCNA7	1225	-0.109925	0.980455	-0.0124461
12860	1	CDX2-Het	chr19	56121280	56087366	2	ZNF787	1564	0.0372279	0.980455	0.015174
13360	1	CDX2-Het	chr2	64019072	63892146	2	VPS54	411	0.149261	0.980455	0.036276
13708	1	CDX2-Het	chr2	111495086	111429309	2	MIR4435-2HG	759	-0.323087	0.980455	-0.002372
14094	1	CDX2-Het	chr2	189762704	189765556	1	OSGEPL1-AS1	1145	0.0560474	0.980455	0.0140543
14210	1	CDX2-Het	chr2	207529737	207603431	1	CREB1	1261	0.0937852	0.980455	0.0329322
14406	1	CDX2-Het	chr2	231926403	231921820	2	NPPC	1457	0.152385	0.980455	0.060202
15406	1	CDX2-Het	chr21	34401072	34400317	2	FAM243A	162	0.107573	0.980455	0.000922005
15862	1	CDX2-Het	chr22	36239954	36226203	2	APOL2	291	-0.296133	0.980455	-0.0443841
15954	1	CDX2-Het	chr22	39519695	39522685	1	ATF4	383	0.0574724	0.980455	0.0390738
16104	1	CDX2-Het	chr22	50185915	50199598	1	TRABD	533	0.118556	0.980455	0.0442041
16169	1	CDX2-Het	chr3	9398579	9349689	2	THUMPD3-AS1	37	0.0734011	0.980455	0.0477943
16605	1	CDX2-Het	chr3	51983409	51961212	2	ABHD14B	473	0.11614	0.980455	0.050752
17947	1	CDX2-Het	chr4	73988197	73987038	2	PPBP	413	0.956361	0.980455	0.013918
18257	1	CDX2-Het	chr4	139015789	139045939	1	NOCT	723	0.0726903	0.980455	0.019206
18556	1	CDX2-Het	chr5	7851195	7901124	1	MTRR	63	0.127535	0.980455	0.0319219
18958	1	CDX2-Het	chr5	95620078	95622142	1	GPR150	465	-0.195396	0.980455	-0.038786
19009	1	CDX2-Het	chr5	111912508	112017309	1	NREP-AS1	516	-0.0912667	0.980455	-0.00735989
19448	1	CDX2-Het	chr5	159100483	159117478	1	LINC02202	955	-0.299778	0.980455	-0.0621001
19708	1	CDX2-Het	chr6	6622771	6346465	2	LY86-AS1	53	-0.0912104	0.980455	-0.0238319
19882	1	CDX2-Het	chr6	27890792	27890382	2	HIST1H3J	227	-0.293487	0.980455	-0.237498
20790	1	CDX2-Het	chr6	149217926	149411613	1	TAB2	1135	-0.0906854	0.980455	-0.0296439
20840	1	CDX2-Het	chr6	157529132	157529200	1	MIR3692	1185	0.122319	0.980455	0.0445699
20925	1	CDX2-Het	chr6	169182740	169175304	2	LINC02544	1270	0.326948	0.980455	0.012872
20951	1	CDX2-Het	chr7	520391	525232	1	HRAT92	7	0.282044	0.980455	0.17731
21067	1	CDX2-Het	chr7	17298622	17346152	1	AHR	123	0.0991072	0.980455	0.0147
21242	1	CDX2-Het	chr7	43522542	43508728	2	LUARIS	298	-0.060516	0.980455	-0.00748006
22570	1	CDX2-Het	chr8	81461579	81458341	2	FABP9	490	0.134322	0.980455	0.002352
23168	1	CDX2-Het	chr9	35041095	35045991	1	C9orf131	191	0.0671631	0.980455	0.00656194
23558	1	CDX2-Het	chr9	112890913	112878920	2	SLC46A2	581	-0.0151191	0.980455	-0.00237995
23855	1	CDX2-Het	chr9	135506447	135503273	2	LOC101928525	878	0.298347	0.980455	0.0216359
23897	1	CDX2-Het	chr9	136758543	136754386	2	LCN8	920	-0.199715	0.980455	-0.100868
23927	1	CDX2-Het	chr9	137138390	137168762	1	GRIN1	950	-0.0652046	0.980455	-0.0220719
24097	1	CDX2-Het	chrX	26138343	26140735	1	MAGEB18	134	-0.289833	0.980455	-0.010854
24759	1	CDX2-Het	chrX	140926219	140926172	2	MIR320D2	796	0.216181	0.980455	0.0196701
30	1	CDX2-Het	chr1	1280436	1292029	1	SCNN1D	30	0.113279	0.980479	0.0202581
84	1	CDX2-Het	chr1	3068437	3059615	2	LINC00982	84	0.0887239	0.980479	0.0254663
139	1	CDX2-Het	chr1	8879249	8861002	2	ENO1	139	0.0374763	0.980479	0.0194119
1065	1	CDX2-Het	chr1	92840719	92840851	1	SNORA66	1065	-0.434353	0.980479	-0.0610082
1434	1	CDX2-Het	chr1	151710433	151729805	1	RIIAD1	1434	0.130266	0.980479	0.032968
1704	1	CDX2-Het	chr1	160885170	160876539	2	ITLN1	1704	0.0501937	0.980479	0.00519206
2044	1	CDX2-Het	chr1	203626561	203744081	1	ATP2B4	2044	-0.0268574	0.980479	-0.0128738
2081	1	CDX2-Het	chr1	205813748	205789093	2	SLC41A1	2081	0.0338616	0.980479	0.00740612
2149	1	CDX2-Het	chr1	212285537	212361863	1	PPP2R5A	2149	0.0238825	0.980479	0.00723393
2159	1	CDX2-Het	chr1	212847649	212830141	2	SPATA45	2159	0.693613	0.980479	0.036778
2225	1	CDX2-Het	chr1	224356850	224379459	1	CNIH4	2225	0.0137326	0.980479	0.00334201
2274	1	CDX2-Het	chr1	228457873	228456979	2	HIST3H2A	2274	0.116574	0.980479	0.0673161
2289	1	CDX2-Het	chr1	230002730	230007162	1	LINC01736	2289	0.142276	0.980479	0.0163379
2337	1	CDX2-Het	chr1	235327350	235344532	1	GGPS1	2337	-0.19062	0.980479	-0.0824982
3248	1	CDX2-Het	chr10	112215377	112149864	2	GPAM	796	-0.178887	0.980479	-0.03836
3453	1	CDX2-Het	chr11	637293	640706	1	DRD4	31	0.0339212	0.980479	0.0068359
3588	1	CDX2-Het	chr11	5453489	5454427	1	OR51I2	166	0.397198	0.980479	0.011748
3792	1	CDX2-Het	chr11	22625642	22813055	1	GAS2	370	-0.0780575	0.980479	-0.021982
3857	1	CDX2-Het	chr11	34941837	34941920	1	MIR1343	435	0.477366	0.980479	0.064862
3912	1	CDX2-Het	chr11	46332905	46380554	1	DGKZ	490	0.00432073	0.980479	0.00337651
3971	1	CDX2-Het	chr11	55554307	55555419	1	OR4C15	549	-0.379589	0.980479	-0.012518
3975	1	CDX2-Het	chr11	55650904	55651839	1	OR4S2	553	0.637806	0.980479	0.00670601
4051	1	CDX2-Het	chr11	58423313	58422265	2	OR5B2	629	-0.473328	0.980479	-0.015558
4114	1	CDX2-Het	chr11	61342596	61299451	2	DDB1	692	-0.0481746	0.980479	-0.011674
4177	1	CDX2-Het	chr11	62792771	62792702	2	MIR6514	755	0.13957	0.980479	0.0634742
4380	1	CDX2-Het	chr11	67650659	67642555	2	ACY3	958	0.509942	0.980479	0.0534282
4595	1	CDX2-Het	chr11	93721513	93721866	1	SCARNA9	1173	0.356136	0.980479	0.032398
4883	1	CDX2-Het	chr11	124383362	124382395	2	OR8B2	1461	-1.31814	0.980479	-0.04532
4953	1	CDX2-Het	chr11	130002835	129899706	2	PRDM10	1531	-0.0484672	0.980479	-0.0177438
5044	1	CDX2-Het	chr12	5432112	5521536	1	NTF3	59	-0.0140688	0.980479	-0.00505379
5237	1	CDX2-Het	chr12	15882329	15620158	2	EPS8	252	0.0678797	0.980479	0.0253422
5326	1	CDX2-Het	chr12	32399529	32646050	1	FGD4	341	0.0564379	0.980479	0.024662
5601	1	CDX2-Het	chr12	55966769	55972784	1	CDK2	616	-0.126806	0.980479	-0.0751959
5652	1	CDX2-Het	chr12	57251193	57243453	2	STAC3	667	-0.0174663	0.980479	-0.0043639
5789	1	CDX2-Het	chr12	78863993	79452008	1	SYT1	804	-0.00789468	0.980479	-0.00410802
6131	1	CDX2-Het	chr12	121804180	121832584	1	SETD1B	1146	0.0634896	0.980479	0.0302122
6294	1	CDX2-Het	chr13	23180952	23325165	1	SGCG	35	0.200573	0.980479	0.019726
6968	1	CDX2-Het	chr14	24311450	24318036	1	LTB4R	150	0.144812	0.980479	0.0146961
7320	1	CDX2-Het	chr14	75578617	75663164	1	FLVCR2	502	-0.0926219	0.980479	-0.0410701
7423	1	CDX2-Het	chr14	93347191	93348356	1	COX8C	605	-0.0962766	0.980479	-0.020576
7615	1	CDX2-Het	chr14	103385392	103503831	1	MARK3	797	0.0111852	0.980479	0.00399184
7684	1	CDX2-Het	chr15	22981063	22867052	2	CYFIP1	16	0.0150702	0.980479	0.00432607
7743	1	CDX2-Het	chr15	25197576	25197656	1	SNORD115-15	75	-0.112582	0.980479	-0.00219996
7951	1	CDX2-Het	chr15	44537057	44563029	1	EIF3J	283	-0.030604	0.980479	-0.00883795
8077	1	CDX2-Het	chr15	62304734	62304658	2	MIR8067	409	0.13119	0.980479	0.0463859
8111	1	CDX2-Het	chr15	65029639	65001512	2	MTFMT	443	-0.0125713	0.980479	-0.00187398
8132	1	CDX2-Het	chr15	66040233	66040332	1	MIR4311	464	-0.0449756	0.980479	-0.022088
8438	1	CDX2-Het	chr15	92904399	92904475	1	MIR3175	770	-0.0966878	0.980479	-0.0836962
8487	1	CDX2-Het	chr16	53628	46407	2	POLR3K	2	0.27991	0.980479	0.095976
8626	1	CDX2-Het	chr16	2531408	2530035	2	CEMP1	141	-0.217061	0.980479	-0.103154
8755	1	CDX2-Het	chr16	11916082	11868128	2	GSPT1	270	0.255832	0.980479	0.0700221
8800	1	CDX2-Het	chr16	18983934	19063942	1	TMC7	315	-0.00627048	0.980479	-0.00108797
9201	1	CDX2-Het	chr16	67528675	67517862	2	LOC100505942	716	-0.119324	0.980479	-0.0498962
9224	1	CDX2-Het	chr16	68015911	68013436	2	DPEP2NB	739	0.121292	0.980479	0.00770201
9327	1	CDX2-Het	chr16	75648643	75627474	2	KARS	842	0.108862	0.980479	0.0203761
9399	1	CDX2-Het	chr16	85898803	85922609	1	IRF8	914	-0.0210043	0.980479	-0.00425607
9439	1	CDX2-Het	chr16	88663298	88687186	1	SNAI3-AS1	954	0.00463363	0.980479	0.00189215
10080	1	CDX2-Het	chr17	38675421	38671703	2	EPOP	594	-0.0657711	0.980479	-0.0297221
10334	1	CDX2-Het	chr17	45262112	45254393	2	SPATA32	848	-0.277357	0.980479	-0.032988
10608	1	CDX2-Het	chr17	65056839	65010715	2	GNA13	1122	0.104978	0.980479	0.040712
10671	1	CDX2-Het	chr17	73737854	73756557	1	LOC100134391	1185	0.101987	0.980479	0.0149521
11049	1	CDX2-Het	chr18	26091217	26016253	2	SS18	137	-0.0405959	0.980479	-0.00969797
11268	1	CDX2-Het	chr18	75209348	75195108	2	ZADH2	356	-0.0939114	0.980479	-0.025306
11378	1	CDX2-Het	chr19	2164149	2232578	1	DOT1L	82	0.00239369	0.980479	0.000824037
11500	1	CDX2-Het	chr19	6333629	6306142	2	ACER1	204	0.00181714	0.980479	0.000150091
11685	1	CDX2-Het	chr19	11925068	11950773	1	ZNF700	389	-0.0616912	0.980479	-0.00915405
11884	1	CDX2-Het	chr19	18282077	18282161	1	MIR3188	588	-0.0864474	0.980479	-0.107248
12199	1	CDX2-Het	chr19	39515113	39520686	1	SELENOV	903	-0.361918	0.980479	-0.0973959
12753	1	CDX2-Het	chr19	53787675	53787741	1	MIR371A	1457	0.126459	0.980479	0.031004
13363	1	CDX2-Het	chr2	64205485	64185078	2	LINC00309	414	0.241801	0.980479	0.038262
13455	1	CDX2-Het	chr2	73642393	73640832	2	NAT8	506	-0.49636	0.980479	-0.05949
13491	1	CDX2-Het	chr2	74648338	74557883	2	M1AP	542	-0.0535127	0.980479	-0.01347
14133	1	CDX2-Het	chr2	197786574	197726879	2	BOLL	1184	-0.0228078	0.980479	-0.00195794
14178	1	CDX2-Het	chr2	202871985	202773150	2	ICA1L	1229	-0.406124	0.980479	-0.0632341
14878	1	CDX2-Het	chr20	36573391	36507702	2	DLGAP4-AS1	349	-0.0611792	0.980479	-0.0287259
14973	1	CDX2-Het	chr20	45124465	45123425	2	WFDC12	444	0.225574	0.980479	0.00930798
15057	1	CDX2-Het	chr20	50153734	50118254	2	TMEM189	528	0.163625	0.980479	0.0732181
15208	1	CDX2-Het	chr20	63547504	63540810	2	SRMS	679	-0.0627004	0.980479	-0.019948
15392	1	CDX2-Het	chr21	33491720	33485530	2	DNAJC28	148	-0.0720114	0.980479	-0.0160061
15611	1	CDX2-Het	chr22	19023056	19023550	1	DGCR10	40	-0.192631	0.980479	-0.01802
15659	1	CDX2-Het	chr22	20917426	20953749	1	CRKL	88	0.116654	0.980479	0.034914
15665	1	CDX2-Het	chr22	21009808	21028830	1	P2RX6	94	-0.152855	0.980479	-0.0320258
15844	1	CDX2-Het	chr22	33922841	33162226	2	LARGE1	273	0.00402134	0.980479	0.0038622
15912	1	CDX2-Het	chr22	38056311	38075701	1	PICK1	341	0.167971	0.980479	0.0560719
15955	1	CDX2-Het	chr22	39532855	39529093	2	RPS19BP1	384	0.0873676	0.980479	0.0620562
16148	1	CDX2-Het	chr3	4493163	4490891	2	ITPR1-DT	16	-0.258322	0.980479	-0.1333
16318	1	CDX2-Het	chr3	32105689	32168713	1	GPD1L	186	0.0432427	0.980479	0.0106301
16375	1	CDX2-Het	chr3	39411054	39411206	1	SNORA62	243	0.00682081	0.980479	0.00429641
16677	1	CDX2-Het	chr3	57597508	57571363	2	ARF4	545	-0.0300087	0.980479	-0.00961394
16696	1	CDX2-Het	chr3	61561569	62297613	1	PTPRG	564	0.0621493	0.980479	0.059308
17369	1	CDX2-Het	chr3	184031544	184039369	1	HTR3D	1237	-0.14083	0.980479	-0.0218701
17408	1	CDX2-Het	chr3	186362237	186147201	2	DGKG	1276	0.181029	0.980479	0.06802
17649	1	CDX2-Het	chr4	8182072	8241103	1	SH3TC1	115	-0.0462088	0.980479	-0.0224359
17652	1	CDX2-Het	chr4	8438869	8493531	1	TRMT44	118	0.0536727	0.980479	0.019992
17827	1	CDX2-Het	chr4	52659335	52590972	2	USP46	293	0.0596257	0.980479	0.014072
17961	1	CDX2-Het	chr4	75556048	75565885	1	ODAPH	427	0.0714828	0.980479	0.0153199
17964	1	CDX2-Het	chr4	75724593	75814286	1	USO1	430	0.158588	0.980479	0.04291
18621	1	CDX2-Het	chr5	32313009	32226994	2	MTMR12	128	-0.0298326	0.980479	-0.0117059
18656	1	CDX2-Het	chr5	37379212	37753435	1	WDR70	163	0.0607923	0.980479	0.0187699
18677	1	CDX2-Het	chr5	40755975	40714475	2	TTC33	184	0.223554	0.980479	0.0298339
18749	1	CDX2-Het	chr5	56233359	56099678	2	ANKRD55	256	-0.115892	0.980479	-0.029734
18892	1	CDX2-Het	chr5	79689877	79800240	1	CMYA5	399	-0.0707268	0.980479	-0.011008
19026	1	CDX2-Het	chr5	115180546	115124762	2	TRIM36	533	0.0652555	0.980479	0.016818
19153	1	CDX2-Het	chr5	134873803	134901525	1	TXNDC15	660	0.400495	0.980479	0.0633721
19396	1	CDX2-Het	chr5	151157882	151100712	2	ANXA6	903	-0.0664116	0.980479	-0.01609
20032	1	CDX2-Het	chr6	31815464	31817946	1	HSPA1A	377	-0.022511	0.980479	-0.0104241
20172	1	CDX2-Het	chr6	36622512	36622436	2	MIR3925	517	0.0797789	0.980479	0.0285322
20483	1	CDX2-Het	chr6	87590067	87667453	1	ORC3	828	-0.148182	0.980479	-0.0233199
21071	1	CDX2-Het	chr7	18027863	18026774	2	PRPS1L1	127	0.0769137	0.980479	0.00874199
21383	1	CDX2-Het	chr7	73433783	73436120	1	FZD9	439	-0.243151	0.980479	-0.11473
21418	1	CDX2-Het	chr7	75789896	75769533	2	CCL26	474	0.046566	0.980479	0.00532016
21423	1	CDX2-Het	chr7	75943782	75943916	1	SNORA14A	479	-0.113406	0.980479	-0.0321119
21470	1	CDX2-Het	chr7	87627548	87832296	1	RUNDC3B	526	0.027245	0.980479	0.00419806
21835	1	CDX2-Het	chr7	130668748	130506238	2	COPG2	891	-0.012397	0.980479	-0.00286392
21865	1	CDX2-Het	chr7	135510127	135361795	2	CNOT4	921	0.0382647	0.980479	0.012568
22057	1	CDX2-Het	chr7	155812273	155799986	2	SHH	1113	0.0428907	0.980479	0.016596
22072	1	CDX2-Het	chr7	157854529	157866092	1	LOC100506585	1128	-0.179182	0.980479	-0.0286361
22102	1	CDX2-Het	chr8	6406548	6403551	2	LOC100287015	22	-0.17077	0.980479	-0.0473022
22490	1	CDX2-Het	chr8	66428977	66419589	2	RRS1-AS1	410	0.0796633	0.980479	0.0389219
22704	1	CDX2-Het	chr8	103500748	104256094	1	RIMS2	624	-0.0763804	0.980479	-0.0608279
22742	1	CDX2-Het	chr8	118621001	118858218	1	SAMD12-AS1	662	-0.0087053	0.980479	-0.00170206
22811	1	CDX2-Het	chr8	127795962	127796028	1	MIR1204	731	-0.0225576	0.980479	-0.017392
23173	1	CDX2-Het	chr9	35116341	35104112	2	FAM214B	196	0.00949689	0.980479	0.00899398
23355	1	CDX2-Het	chr9	87497228	87708633	1	DAPK1	378	0.0357413	0.980479	0.024412
23358	1	CDX2-Het	chr9	87974753	87966441	2	CDK20	381	-0.0415011	0.980479	-0.0117059
23464	1	CDX2-Het	chr9	98709197	98288082	2	GABBR2	487	-0.0542282	0.980479	-0.0370398
23549	1	CDX2-Het	chr9	111795008	111686173	2	C9orf84	572	0.0478667	0.980479	0.00555801
23586	1	CDX2-Het	chr9	114611206	114646422	1	TMEM268	609	0.206286	0.980479	0.0390658
23893	1	CDX2-Het	chr9	136726879	136726747	2	SNORA17A	916	-0.624824	0.980479	-0.27329
24362	1	CDX2-Het	chrX	70290090	70420832	1	KIF4A	399	-0.206432	0.980479	-0.019484
24799	1	CDX2-Het	chrX	148500619	149000663	1	AFF2	836	-0.250804	0.980479	-0.0598061
5351	1	CDX2-Het	chr12	42692216	42717119	1	LINC02450	366	0.106833	0.980494	0.012882
11186	1	CDX2-Het	chr18	56651593	56597208	2	TXNL1	274	0.0464853	0.980494	0.01214
457	1	CDX2-Het	chr1	27635277	27612064	2	FGR	457	-0.177392	0.980535	-0.036828
13500	1	CDX2-Het	chr2	75646783	75690851	1	MRPL19	551	0.103782	0.980535	0.0295201
7536	1	CDX2-Het	chr14	100981004	100981075	1	SNORD114-20	718	0.768623	0.980575	0.011468
15341	1	CDX2-Het	chr21	30487436	30487057	2	KRTAP19-2	97	0.77028	0.980575	0.011116
24031	1	CDX2-Het	chrX	15665031	15627318	2	CLTRN	68	-0.158234	0.980645	-0.012222
1710	1	CDX2-Het	chr1	161069970	161046946	2	ARHGAP30	1710	-0.139308	0.980651	-0.0282059
1750	1	CDX2-Het	chr1	162631373	162787400	1	DDR2	1750	-0.138324	0.980651	-0.028414
3148	1	CDX2-Het	chr10	100987515	100969458	2	MRPL43	696	0.243683	0.980651	0.0559278
3882	1	CDX2-Het	chr11	43578889	43856617	1	HSD17B12	460	-0.0943952	0.980651	-0.0480782
4828	1	CDX2-Het	chr11	119321521	119308529	2	MCAM	1406	-0.149474	0.980651	-0.061368
6843	1	CDX2-Het	chr14	20343582	20357905	1	PARP2	25	-0.00250349	0.980651	-0.00110402
7681	1	CDX2-Het	chr15	22757857	22778741	1	LOC283683	13	0.00112303	0.980651	0.000139927
9796	1	CDX2-Het	chr17	15789016	15789705	1	MEIS3P1	310	0.358898	0.980651	0.037628
9883	1	CDX2-Het	chr17	20896140	20836447	2	CCDC144NL	397	0.0810924	0.980651	0.017072
11253	1	CDX2-Het	chr18	72867949	72742314	2	NETO1	341	0.22171	0.980651	0.0362921
12391	1	CDX2-Het	chr19	45602208	45589764	2	GPR4	1095	0.118891	0.980651	0.015796
13225	1	CDX2-Het	chr2	38875962	38929072	1	MORN2	276	0.149618	0.980651	0.023904
15170	1	CDX2-Het	chr20	62475970	62463497	2	GATA5	641	-0.0447784	0.980651	-0.018364
15697	1	CDX2-Het	chr22	23179704	23318037	1	BCR	126	-0.0488086	0.980651	-0.0330601
15802	1	CDX2-Het	chr22	30607083	30576625	2	PES1	231	0.241072	0.980651	0.0704001
16310	1	CDX2-Het	chr3	29934156	29926811	2	RBMS3-AS1	178	-0.671172	0.980651	-0.03206
17096	1	CDX2-Het	chr3	136752403	136336233	2	STAG1	964	-0.106575	0.980651	-0.0573877
17157	1	CDX2-Het	chr3	146544864	146515180	2	PLSCR1	1025	0.0460121	0.980651	0.00989807
18064	1	CDX2-Het	chr4	89112817	89114899	1	TIGD2	530	0.0512139	0.980651	0.0269579
19456	1	CDX2-Het	chr5	159916783	159972544	1	ADRA1B	963	0.174467	0.980651	0.0460679
20015	1	CDX2-Het	chr6	31714072	31686949	2	ABHD16A	360	0.0629022	0.980651	0.0127779
20050	1	CDX2-Het	chr6	31982068	32002672	1	C4A	395	0.944403	0.980651	0.00992797
20090	1	CDX2-Het	chr6	33080775	33064569	2	HLA-DPA1	435	-0.412952	0.980651	-0.06961
20280	1	CDX2-Het	chr6	44127457	44113454	2	MRPL14	625	-0.0511411	0.980651	-0.0188397
20336	1	CDX2-Het	chr6	50818723	50847613	1	TFAP2B	681	-0.191882	0.980651	-0.0820601
22038	1	CDX2-Het	chr7	151956379	152019934	1	GALNTL5	1094	0.208627	0.980651	0.023332
22796	1	CDX2-Het	chr8	125430321	125438405	1	TRIB1	716	0.049478	0.980651	0.03446
23018	1	CDX2-Het	chr9	6007826	6007904	1	MIR4665	41	0.0271877	0.980651	0.0176917
23122	1	CDX2-Het	chr9	33025211	33039907	1	DNAJA1	145	-0.175487	0.980651	-0.0459781
23339	1	CDX2-Het	chr9	83980616	83968083	2	HNRNPK	362	0.0814784	0.980651	0.028438
23427	1	CDX2-Het	chr9	95086096	95086012	2	MIR3074	450	-0.0656333	0.980651	-0.0125679
24688	1	CDX2-Het	chrX	134169473	134169361	2	MIR363	725	-0.0625141	0.980651	-0.015656
143	1	CDX2-Het	chr1	9026345	9003300	2	SLC2A7	143	-0.0195051	0.98069	-0.00290999
170	1	CDX2-Het	chr1	10796650	10636604	2	CASZ1	170	0.0268157	0.98069	0.0214141
182	1	CDX2-Het	chr1	11609531	11613355	1	LINC01647	182	0.123081	0.98069	0.0429001
191	1	CDX2-Het	chr1	11806920	11785723	2	MTHFR	191	-0.178811	0.98069	-0.0919401
448	1	CDX2-Het	chr1	27322145	27336400	1	TMEM222	448	0.10257	0.98069	0.0252379
454	1	CDX2-Het	chr1	27392644	27395814	1	GPR3	454	-0.195447	0.98069	-0.0808998
521	1	CDX2-Het	chr1	32179686	32198285	1	TXLNA	521	-0.23398	0.98069	-0.051556
552	1	CDX2-Het	chr1	33332541	33332431	2	MIR3605	552	0.174934	0.98069	0.0373202
653	1	CDX2-Het	chr1	40531561	40548169	1	ZNF684	653	-0.225255	0.98069	-0.0282839
677	1	CDX2-Het	chr1	42740254	42733093	2	CLDN19	677	-0.0842086	0.98069	-0.0208061
765	1	CDX2-Het	chr1	46616843	46557408	2	MKNK1	765	-0.124374	0.98069	-0.0448539
868	1	CDX2-Het	chr1	57860532	57874341	1	DAB1-AS1	868	-0.0342193	0.98069	-0.00209801
938	1	CDX2-Het	chr1	68496676	68538627	1	DEPDC1-AS1	938	-0.0105838	0.98069	-0.00205185
1379	1	CDX2-Het	chr1	150067293	150145327	1	VPS45	1379	0.0570939	0.98069	0.00809006
1523	1	CDX2-Het	chr1	154104592	154104521	2	MIR5698	1523	0.314226	0.98069	0.0344259
1663	1	CDX2-Het	chr1	159207973	159194325	2	CADM3-AS1	1663	-0.057486	0.98069	-0.00495403
1774	1	CDX2-Het	chr1	167166479	167052836	2	GPA33	1774	0.0209698	0.98069	0.0114901
1842	1	CDX2-Het	chr1	173635773	173637134	1	TEX50	1842	0.0181396	0.98069	0.00164803
2257	1	CDX2-Het	chr1	227941683	227941590	2	MIR5008	2257	-0.209134	0.98069	-0.1421
2883	1	CDX2-Het	chr10	72355230	72332830	2	DNAJB12	431	0.0555281	0.98069	0.03006
3069	1	CDX2-Het	chr10	95069497	95036772	2	CYP2C8	617	-0.385525	0.98069	-0.015786
3398	1	CDX2-Het	chr10	132965289	132943967	2	LINC01166	946	-0.145869	0.98069	-0.025654
3532	1	CDX2-Het	chr11	3218813	3217944	2	MRGPRG	110	-0.224232	0.98069	-0.0883656
3629	1	CDX2-Het	chr11	6612667	6606296	2	TAF10	207	-0.200368	0.98069	-0.0713458
3917	1	CDX2-Het	chr11	46451889	46451805	2	MIR3160-1	495	0.0343906	0.98069	0.010734
4135	1	CDX2-Het	chr11	61892051	61873519	2	FADS3	713	-0.0586282	0.98069	-0.022924
4153	1	CDX2-Het	chr11	62612765	62602218	2	EML3	731	0.136975	0.98069	0.0932743
4290	1	CDX2-Het	chr11	65615382	65597755	2	MAP3K11	868	-0.0168304	0.98069	-0.00997968
4680	1	CDX2-Het	chr11	106132116	106112459	2	LOC105369473	1258	-0.1504	0.98069	-0.014006
4811	1	CDX2-Het	chr11	118971707	118981291	1	FOXR1	1389	0.165606	0.98069	0.00994795
5011	1	CDX2-Het	chr12	2048352	2049463	1	CACNA1C-IT2	26	-0.413894	0.98069	-0.117664
5146	1	CDX2-Het	chr12	9932381	9898673	2	CLEC2A	161	-0.494724	0.98069	-0.01298
5607	1	CDX2-Het	chr12	56101331	56113907	1	PA2G4	622	-0.0521027	0.98069	-0.0206001
5723	1	CDX2-Het	chr12	66251082	66251157	1	MIR6502	738	-0.0499633	0.98069	-0.002672
5744	1	CDX2-Het	chr12	68971570	68842208	2	CPM	759	-0.0262506	0.98069	-0.0053041
5993	1	CDX2-Het	chr12	109996389	109929792	2	GIT2	1008	0.0647993	0.98069	0.0161301
6034	1	CDX2-Het	chr12	112938352	112973249	1	OAS3	1049	-0.112911	0.98069	-0.00770199
6476	1	CDX2-Het	chr13	46211871	46125920	2	LCP1	217	0.157672	0.98069	0.043556
6531	1	CDX2-Het	chr13	51861981	51866232	1	CCDC70	272	-0.295735	0.98069	-0.0376361
6561	1	CDX2-Het	chr13	60396457	60573878	1	TDRD3	302	0.137346	0.98069	0.0422521
6750	1	CDX2-Het	chr13	108218379	108234255	1	ABHD13	491	0.0261136	0.98069	0.00702012
6769	1	CDX2-Het	chr13	110915069	110878540	2	ANKRD10	510	-0.0637698	0.98069	-0.0338778
6917	1	CDX2-Het	chr14	23299447	23272422	2	HOMEZ	99	-0.180286	0.98069	-0.107752
7087	1	CDX2-Het	chr14	50299962	50299850	2	MIR4504	269	-0.216	0.98069	-0.00325602
7127	1	CDX2-Het	chr14	55027105	54938950	2	WDHD1	309	-0.0262971	0.98069	-0.00515407
7374	1	CDX2-Het	chr14	88005124	88014811	1	GPR65	556	0.158501	0.98069	0.00559591
7379	1	CDX2-Het	chr14	88554733	88465778	2	PTPN21	561	0.0951718	0.98069	0.015604
7556	1	CDX2-Het	chr14	101027100	101027183	1	MIR329-2	738	-1.4533	0.98069	-0.032858
8126	1	CDX2-Het	chr15	65611289	65578753	2	INTS14	458	-0.183762	0.98069	-0.0309099
8374	1	CDX2-Het	chr15	88605110	88585566	2	LINC01586	706	0.0189477	0.98069	0.00160995
8497	1	CDX2-Het	chr16	229463	188969	2	LUC7L	12	-0.230649	0.98069	-0.0809701
8611	1	CDX2-Het	chr16	2252300	2239395	2	ECI1	126	-0.18938	0.98069	-0.0479402
8834	1	CDX2-Het	chr16	21448567	21424763	2	SMG1P3	349	0.182585	0.98069	0.004252
9087	1	CDX2-Het	chr16	56425538	56361452	2	AMFR	602	-0.105133	0.98069	-0.0339621
9343	1	CDX2-Het	chr16	80540734	80550760	1	DYNLRB2	858	0.174591	0.98069	0.018018
9521	1	CDX2-Het	chr17	1830634	1779485	2	SMYD4	35	0.116478	0.98069	0.0269282
9788	1	CDX2-Het	chr17	15341641	15303811	2	TEKT3	302	0.184737	0.98069	0.038418
9848	1	CDX2-Het	chr17	18476737	18494945	1	LGALS9C	362	-0.134134	0.98069	-0.00430793
10006	1	CDX2-Het	chr17	34356452	34358610	1	CCL13	520	-0.147953	0.98069	-0.00983197
10596	1	CDX2-Het	chr17	64263301	64147227	2	TEX2	1110	-0.311545	0.98069	-0.108756
10614	1	CDX2-Het	chr17	66256525	66212033	2	APOH	1128	0.0508047	0.98069	0.00237801
10721	1	CDX2-Het	chr17	75515583	75500261	2	CASKIN2	1235	0.0076131	0.98069	0.00342206
11081	1	CDX2-Het	chr18	33578615	33751192	1	ASXL3	169	0.0190237	0.98069	0.00311995
11227	1	CDX2-Het	chr18	63647579	63726432	1	SERPINB11	315	-0.125784	0.98069	-0.00904607
11869	1	CDX2-Het	chr19	17862588	17862720	1	SNORA68	573	-0.250022	0.98069	-0.11231
11918	1	CDX2-Het	chr19	19203424	19201416	2	NR2C2AP	622	0.13338	0.98069	0.0262678
11955	1	CDX2-Het	chr19	21767628	21722766	2	ZNF100	659	0.259818	0.98069	0.024662
12081	1	CDX2-Het	chr19	35774532	35788822	1	ARHGAP33	785	0.0424966	0.98069	0.0164523
12162	1	CDX2-Het	chr19	38596346	38601694	1	LOC105372397	866	-0.0601049	0.98069	-0.0159459
12191	1	CDX2-Het	chr19	39391303	39400637	1	MED29	895	0.0318488	0.98069	0.0138621
12267	1	CDX2-Het	chr19	41796437	41811553	1	CEACAM3	971	-0.265316	0.98069	-0.0238621
12325	1	CDX2-Het	chr19	43754990	43727992	2	SMG9	1029	-0.116901	0.98069	-0.0297539
12439	1	CDX2-Het	chr19	47019820	47045775	1	NPAS1	1143	0.0168974	0.98069	0.00451798
12561	1	CDX2-Het	chr19	49690898	49713731	1	CPT1C	1265	-0.259974	0.98069	-0.0635142
12923	1	CDX2-Het	chr19	58118427	58083838	2	ZSCAN18	1627	-0.327265	0.98069	-0.0433741
13072	1	CDX2-Het	chr2	21123917	21143272	1	TDRD15	123	-0.240219	0.98069	-0.017574
13297	1	CDX2-Het	chr2	49154537	48962157	2	FSHR	348	-0.130986	0.98069	-0.0234579
14053	1	CDX2-Het	chr2	179860908	179860836	2	MIR1258	1104	0.193474	0.98069	0.0538219
14082	1	CDX2-Het	chr2	188291669	188595931	1	GULP1	1133	0.0399812	0.98069	0.01714
14102	1	CDX2-Het	chr2	190534722	190504342	2	NEMP2	1153	-0.0157948	0.98069	-0.00306811
14603	1	CDX2-Het	chr20	3239190	3227417	2	SLC4A11	74	0.0380903	0.98069	0.00752205
14622	1	CDX2-Het	chr20	4249074	4220631	2	ADRA1D	93	-0.12672	0.98069	-0.0319559
14681	1	CDX2-Het	chr20	13995369	16053197	1	MACROD2	152	0.0147409	0.98069	0.0217959
14683	1	CDX2-Het	chr20	14554384	14636524	1	MACROD2-IT1	154	-0.130068	0.98069	-0.0174521
14875	1	CDX2-Het	chr20	36091504	36232799	1	EPB41L1	346	-0.0729382	0.98069	-0.0392619
15134	1	CDX2-Het	chr20	59019254	59026654	1	TUBB1	605	-0.456294	0.98069	-0.0209101
15857	1	CDX2-Het	chr22	35648395	35668409	1	APOL6	286	-0.0255172	0.98069	-0.00364196
16239	1	CDX2-Het	chr3	14651764	14672659	1	CCDC174	107	0.0612207	0.98069	0.0207359
16370	1	CDX2-Het	chr3	39281735	39263494	2	CX3CR1	238	0.0694578	0.98069	0.0107181
16528	1	CDX2-Het	chr3	49166321	49162535	2	CCDC71	396	-0.147366	0.98069	-0.0660523
16549	1	CDX2-Het	chr3	49799835	49790732	2	CDHR4	417	-0.129179	0.98069	-0.0275299
16830	1	CDX2-Het	chr3	105366909	105576900	1	ALCAM	698	-0.0183696	0.98069	-0.00626185
16838	1	CDX2-Het	chr3	107882000	107840228	2	LINC00635	706	0.0421828	0.98069	0.00534408
17097	1	CDX2-Het	chr3	136819019	136855892	1	SLC35G2	965	-0.0764584	0.98069	-0.00984399
17284	1	CDX2-Het	chr3	169765060	169764520	2	TERC	1152	0.14391	0.98069	0.0708022
17346	1	CDX2-Het	chr3	180868141	180982753	1	FXR1	1214	0.0576036	0.98069	0.0123199
18187	1	CDX2-Het	chr4	116298876	116300320	1	MIR1973	653	0.0652	0.98069	0.00750202
18250	1	CDX2-Het	chr4	137193756	137198367	1	LINC02510	716	0.429497	0.98069	0.0384561
18829	1	CDX2-Het	chr5	72107234	72209570	1	MAP1B	336	0.0929534	0.98069	0.0270881
18857	1	CDX2-Het	chr5	75052843	75047719	2	LINC01336	364	-0.17118	0.98069	-0.0407742
19108	1	CDX2-Het	chr5	132184876	132192808	1	P4HA2-AS1	615	-0.035388	0.98069	-0.00590202
19324	1	CDX2-Het	chr5	143679860	143679971	1	MIR5197	831	-0.282445	0.98069	-0.0537759
19331	1	CDX2-Het	chr5	146104369	146084386	2	PLAC8L1	838	-0.239729	0.98069	-0.011604
19333	1	CDX2-Het	chr5	146203550	146339251	1	RBM27	840	0.167484	0.98069	0.0484541
19551	1	CDX2-Het	chr5	176060689	176126959	1	FAM153B	1058	0.0201608	0.98069	9.00074e-05
19691	1	CDX2-Het	chr6	4079209	4130951	1	C6orf201	36	0.255384	0.98069	0.0175121
20113	1	CDX2-Het	chr6	33418317	33416442	2	CUTA	458	-0.0631879	0.98069	-0.05111
20291	1	CDX2-Het	chr6	44297688	44278743	2	TCTE1	636	0.070273	0.98069	0.0113581
20377	1	CDX2-Het	chr6	56844002	56864078	1	LOC101930010	722	0.186452	0.98069	0.0603422
20484	1	CDX2-Het	chr6	87702209	87675072	2	AKIRIN2	829	-0.101445	0.98069	-0.0359979
20765	1	CDX2-Het	chr6	143536845	143844617	1	PHACTR2	1110	0.0527122	0.98069	0.027408
20968	1	CDX2-Het	chr7	1459502	1428465	2	MICALL2	24	-0.0246622	0.98069	-0.015416
21024	1	CDX2-Het	chr7	6484242	6445953	2	KDELR2	80	0.117518	0.98069	0.034936
21108	1	CDX2-Het	chr7	23532041	23504780	2	TRA2A	164	0.118922	0.98069	0.0340279
21168	1	CDX2-Het	chr7	30289794	30289890	1	MIR550A1	224	0.101013	0.98069	0.106954
21230	1	CDX2-Het	chr7	40979939	40964667	2	LINC01450	286	0.146369	0.98069	0.011956
21556	1	CDX2-Het	chr7	99438922	99457371	1	CPSF4	612	-0.107697	0.98069	-0.0273599
21622	1	CDX2-Het	chr7	100868036	100868107	1	MIR6875	678	-0.46387	0.98069	-0.126632
21646	1	CDX2-Het	chr7	101815904	102283957	1	CUX1	702	0.0599313	0.98069	0.0712763
22569	1	CDX2-Het	chr8	81447523	81440326	2	PMP2	489	0.0139276	0.98069	0.00082801
22940	1	CDX2-Het	chr8	144326910	144314584	2	DGAT1	860	0.0910816	0.98069	0.0476821
22979	1	CDX2-Het	chr9	118204	116231	2	FOXD4	2	-0.253893	0.98069	-0.0387542
23414	1	CDX2-Het	chr9	94204568	94176602	2	LINC02603	437	0.181454	0.98069	0.020152
23419	1	CDX2-Het	chr9	94555069	94568127	1	PCAT7	442	-0.161495	0.98069	-0.035398
23424	1	CDX2-Het	chr9	95065350	95065446	1	MIR6081	447	-0.171023	0.98069	-0.0749021
23522	1	CDX2-Het	chr9	108862266	108863759	1	ACTL7A	545	-0.683939	0.98069	-0.02269
23562	1	CDX2-Het	chr9	113113073	113119928	1	FAM225A	585	0.5409	0.98069	0.017078
23918	1	CDX2-Het	chr9	137027464	137037957	1	C9orf139	941	0.145953	0.98069	0.04296
24015	1	CDX2-Het	chrX	13689121	13710506	1	RAB9A	52	-0.107826	0.98069	-0.0116859
24475	1	CDX2-Het	chrX	101052116	101009346	2	TRMT2B	512	-0.168498	0.98069	-0.0133459
24480	1	CDX2-Het	chrX	101349196	101345661	2	TIMM8A	517	0.318301	0.98069	0.0389
24492	1	CDX2-Het	chrX	101932031	101882288	2	ZMAT1	529	-0.0565741	0.98069	-0.00367794
24732	1	CDX2-Het	chrX	135974063	135962070	2	MMGT1	769	0.198704	0.98069	0.02536
24782	1	CDX2-Het	chrX	146027872	146027794	2	MIR891A	819	0.428964	0.98069	0.00705
1139	1	CDX2-Het	chr1	107140007	107483458	1	NTNG1	1139	-0.088628	0.980709	-0.029392
3928	1	CDX2-Het	chr11	46936689	47164385	1	C11orf49	506	0.0871157	0.980709	0.0422022
9282	1	CDX2-Het	chr16	71565789	71578187	1	TAT-AS1	797	-0.193354	0.980709	-0.030112
13337	1	CDX2-Het	chr2	60756230	60802085	1	PAPOLG	388	0.0639468	0.980709	0.0117599
15137	1	CDX2-Het	chr20	59042809	59038134	2	SLMO2-ATP5E	608	-0.0441067	0.980709	-0.015276
15401	1	CDX2-Het	chr21	33969519	33977104	1	LOC101928126	157	-0.267898	0.980709	-0.03265
15643	1	CDX2-Het	chr22	20114751	20114686	2	MIR6816	72	-0.144763	0.980709	-0.0949957
18913	1	CDX2-Het	chr5	82278577	82273358	2	RPS23	420	0.159393	0.980709	0.0368941
19788	1	CDX2-Het	chr6	22147193	22134957	2	NBAT1	133	-0.239198	0.980709	-0.02551
21360	1	CDX2-Het	chr7	66114604	66154568	1	CRCP	416	0.0467509	0.980709	0.00882804
474	1	CDX2-Het	chr1	28505943	28539300	1	RCC1	474	-0.188235	0.980713	-0.074422
708	1	CDX2-Het	chr1	43974487	43978295	1	ATP6V0B	708	-0.0387359	0.980713	-0.0213438
1295	1	CDX2-Het	chr1	119368946	119370331	1	HAO2-IT1	1295	-0.0449435	0.980713	-0.00628585
1336	1	CDX2-Het	chr1	145958001	145933423	2	LIX1L	1336	0.138244	0.980713	0.0260539
1535	1	CDX2-Het	chr1	154559028	154548577	2	UBE2Q1	1535	-0.158241	0.980713	-0.046708
2204	1	CDX2-Het	chr1	221840666	221827666	2	LINC01655	2204	-0.325653	0.980713	-0.027978
2506	1	CDX2-Het	chr10	6580419	6584299	1	PRKCQ-AS1	54	0.0366973	0.980713	0.00931998
2901	1	CDX2-Het	chr10	73625953	73497538	2	USP54	449	0.164562	0.980713	0.0530741
3267	1	CDX2-Het	chr10	114239330	114291513	1	VWA2	815	-0.0450315	0.980713	-0.00890594
3476	1	CDX2-Het	chr11	1223066	1262172	1	MUC5B	54	-0.0927232	0.980713	-0.0195139
3774	1	CDX2-Het	chr11	19117099	19176422	1	ZDHHC13	352	0.0654056	0.980713	0.0099241
3915	1	CDX2-Het	chr11	46386608	46385098	2	CHRM4	493	-0.189675	0.980713	-0.0834358
4021	1	CDX2-Het	chr11	57338374	57370600	1	P2RX3	599	-0.0583832	0.980713	-0.015502
4658	1	CDX2-Het	chr11	102780628	102770503	2	MMP10	1236	0.238593	0.980713	0.0103419
5017	1	CDX2-Het	chr12	2794953	2805423	1	FKBP4	32	0.171613	0.980713	0.0555602
5336	1	CDX2-Het	chr12	39626167	39908300	1	C12orf40	351	-0.234487	0.980713	-0.0359581
6144	1	CDX2-Het	chr12	122395542	122400857	1	CLIP1-AS1	1159	0.0274588	0.980713	0.00757382
6500	1	CDX2-Het	chr13	49444126	49308650	2	CAB39L	241	0.066996	0.980713	0.023352
7481	1	CDX2-Het	chr14	99971449	100144236	1	EVL	663	0.00722093	0.980713	0.00453811
7490	1	CDX2-Het	chr14	100376805	100333788	2	WARS	672	-0.0524879	0.980713	-0.0155478
7700	1	CDX2-Het	chr15	24985100	24985166	1	SNORD64	32	0.160463	0.980713	0.0122921
7847	1	CDX2-Het	chr15	39581079	39599466	1	THBS1	179	0.0641346	0.980713	0.0150219
8141	1	CDX2-Het	chr15	66501318	66501250	2	SNORD18C	473	-0.106743	0.980713	-0.0285258
9312	1	CDX2-Het	chr16	74774831	74712955	2	FA2H	827	-0.107326	0.980713	-0.0400078
9316	1	CDX2-Het	chr16	75148492	75172236	1	ZFP1	831	-0.308118	0.980713	-0.060862
9536	1	CDX2-Het	chr17	2401118	2384060	2	MNT	50	0.0906832	0.980713	0.0945938
9740	1	CDX2-Het	chr17	8867677	8802723	2	PIK3R6	254	-0.0774669	0.980713	-0.0102939
9860	1	CDX2-Het	chr17	19004804	18968789	2	FAM83G	374	0.0680452	0.980713	0.0174221
10235	1	CDX2-Het	chr17	42514188	42514307	1	MIR5010	749	0.0534628	0.980713	0.0130043
11448	1	CDX2-Het	chr19	4278601	4290724	1	SHD	152	-0.0627542	0.980713	-0.0185899
12190	1	CDX2-Het	chr19	39391195	39385852	2	PAF1	894	0.00538261	0.980713	0.00245614
12633	1	CDX2-Het	chr19	51342124	51331536	2	VSIG10L	1337	0.18297	0.980713	0.06901
12768	1	CDX2-Het	chr19	54115410	54131719	1	PRPF31	1472	0.089383	0.980713	0.0154258
13006	1	CDX2-Het	chr2	10042849	10054836	1	KLF11	57	-0.0245361	0.980713	-0.00859212
13442	1	CDX2-Het	chr2	72826041	72175984	2	EXOC6B	493	0.0707	0.980713	0.0408659
14458	1	CDX2-Het	chr2	237510931	237510988	1	MIR6811	1509	-0.241965	0.980713	-0.0463519
14762	1	CDX2-Het	chr20	25248069	25298014	1	PYGB	233	0.163136	0.980713	0.0434098
14786	1	CDX2-Het	chr20	31605283	31606515	1	ID1	257	0.0258785	0.980713	0.0339035
15899	1	CDX2-Het	chr22	37805093	37807436	1	H1F0	328	0.0975106	0.980713	0.0694603
16214	1	CDX2-Het	chr3	12159351	12153051	2	TIMP4	82	0.119937	0.980713	0.0274781
16321	1	CDX2-Het	chr3	32503408	32481312	2	CMTM6	189	0.165949	0.980713	0.0205519
16861	1	CDX2-Het	chr3	111674676	111846447	1	PLCXD2	729	0.0860517	0.980713	0.0233941
16987	1	CDX2-Het	chr3	125595090	125528858	2	OSBPL11	855	0.0754784	0.980713	0.0198301
17120	1	CDX2-Het	chr3	139044892	139042102	2	PRR23C	988	-0.661195	0.980713	-0.038108
17381	1	CDX2-Het	chr3	184261463	184259213	2	CAMK2N2	1249	-0.342336	0.980713	-0.112164
17444	1	CDX2-Het	chr3	189240594	189238686	2	TPRG1-AS2	1312	0.0189521	0.980713	0.00388409
18425	1	CDX2-Het	chr4	176269222	176213673	2	ASB5	891	0.0129735	0.980713	0.000883979
18462	1	CDX2-Het	chr4	185143241	185150382	1	SLC25A4	928	0.0657868	0.980713	0.0312059
18703	1	CDX2-Het	chr5	43557758	43526267	2	PAIP1	210	0.144628	0.980713	0.0303659
19037	1	CDX2-Het	chr5	115962454	116027619	1	LVRN	544	-0.0123847	0.980713	-0.001206
19207	1	CDX2-Het	chr5	139384553	139367196	2	SLC23A1	714	-0.404004	0.980713	-0.0452601
19236	1	CDX2-Het	chr5	140647785	140638740	2	NDUFA2	743	0.0292391	0.980713	0.0105482
19460	1	CDX2-Het	chr5	160342716	160251652	2	CCNJL	967	0.155553	0.980713	0.0673361
19632	1	CDX2-Het	chr5	180494412	180578405	1	CNOT6	1139	-0.0482773	0.980713	-0.0129301
19725	1	CDX2-Het	chr6	10419659	10393186	2	TFAP2A	70	0.0605358	0.980713	0.0540599
19992	1	CDX2-Het	chr6	31542448	31530219	2	DDX39B	337	0.044173	0.980713	0.0204962
20049	1	CDX2-Het	chr6	31982024	32035418	1	C4B	394	0.678616	0.980713	0.00752197
20441	1	CDX2-Het	chr6	79233718	79236797	1	HMGN3-AS1	786	0.34252	0.980713	0.114892
20802	1	CDX2-Het	chr6	149898102	149883375	2	RAET1E	1147	0.326126	0.980713	0.0180801
21179	1	CDX2-Het	chr7	30938669	30985216	1	GHRHR	235	-0.165528	0.980713	-0.0387179
21356	1	CDX2-Het	chr7	65755526	65755659	1	SNORA22	412	-0.120678	0.980713	-0.066124
21621	1	CDX2-Het	chr7	100867138	100873454	1	TRIP6	677	-0.388502	0.980713	-0.0707099
21853	1	CDX2-Het	chr7	134317051	134289332	2	SLC35B4	909	0.140746	0.980713	0.0311839
22047	1	CDX2-Het	chr7	155003084	154943687	2	PAXIP1	1103	-0.00223901	0.980713	-0.000575959
22130	1	CDX2-Het	chr8	8893645	8783354	2	MFHAS1	50	-0.00432285	0.980713	-0.00181004
23069	1	CDX2-Het	chr9	21187671	21186694	2	IFNA4	92	-1.21898	0.980713	-0.080256
23473	1	CDX2-Het	chr9	99821855	99866891	1	NR4A3	496	0.0621977	0.980713	0.0215541
23908	1	CDX2-Het	chr9	136881912	136926607	1	TRAF2	931	0.038744	0.980713	0.00884409
24369	1	CDX2-Het	chrX	71073426	71056332	2	SNX12	406	-0.0128179	0.980713	-0.0025699
3385	1	CDX2-Het	chr10	131311721	131092391	2	TCERG1L	933	0.138318	0.980742	0.0378721
5301	1	CDX2-Het	chr12	27972705	27958084	2	PTHLH	316	-0.0611233	0.980742	-0.011104
5645	1	CDX2-Het	chr12	57132139	57095408	2	STAT6	660	0.1086	0.980742	0.0506559
7014	1	CDX2-Het	chr14	34714823	34706769	2	CFL2	196	-0.0739066	0.980742	-0.0203358
10563	1	CDX2-Het	chr17	62458658	62613664	1	TLK2	1077	-0.159913	0.980742	-0.0490899
13639	1	CDX2-Het	chr2	101308701	101271222	2	RNF149	690	-0.477387	0.980742	-0.0679961
13673	1	CDX2-Het	chr2	106468376	106391290	2	RGPD3	724	0.0376112	0.980742	0.00258202
15769	1	CDX2-Het	chr22	29268209	29259852	2	RHBDD3	198	-0.147941	0.980742	-0.0577621
16412	1	CDX2-Het	chr3	43351962	43349644	2	SNRK-AS1	280	-0.852589	0.980742	-0.044696
16992	1	CDX2-Het	chr3	126101561	126006355	2	SLC41A3	860	0.166649	0.980742	0.0374501
17008	1	CDX2-Het	chr3	127390670	127322307	2	LINC02016	876	0.00469361	0.980742	0.00107402
17155	1	CDX2-Het	chr3	146251179	146192339	2	PLSCR4	1023	0.0426143	0.980742	0.00470801
17201	1	CDX2-Het	chr3	151928175	151751443	2	AADACL2-AS1	1069	0.174915	0.980742	0.029268
18559	1	CDX2-Het	chr5	8450743	8463095	1	MIR4458HG	66	0.0459683	0.980742	0.00489588
23588	1	CDX2-Het	chr9	114806126	114784635	2	TNFSF15	611	-0.142503	0.980742	-0.030008
1914	1	CDX2-Het	chr1	182953525	182899865	2	SHCBP1L	1914	-0.107231	0.980786	-0.0113901
2321	1	CDX2-Het	chr1	233904933	234324516	1	SLC35F3	2321	-0.118738	0.980786	-0.051092
13531	1	CDX2-Het	chr2	85595725	85597613	1	RNF181	582	-0.105043	0.980786	-0.0350641
14228	1	CDX2-Het	chr2	210171383	210021423	2	KANSL1L	1279	0.0297208	0.980786	0.007992
14902	1	CDX2-Het	chr20	38033546	38127780	1	RPRD1B	373	0.109304	0.980786	0.0295501
18516	1	CDX2-Het	chr5	1062974	1062896	2	MIR4635	23	-0.157508	0.980786	-0.0623119
19142	1	CDX2-Het	chr5	134225757	134225852	1	MIR3661	649	-0.0557878	0.980786	-0.046288
21781	1	CDX2-Het	chr7	125264291	125229579	2	LOC101928254	837	0.203209	0.980786	0.019866
24860	1	CDX2-Het	chrX	153764196	153779346	1	PLXNB3	897	0.327457	0.980786	0.030792
18605	1	CDX2-Het	chr5	22853622	21750673	2	CDH12	112	0.0504317	0.980897	0.0226036
1488	1	CDX2-Het	chr1	153259700	153262122	1	LOR	1488	0.0203641	0.980902	0.00526609
6121	1	CDX2-Het	chr12	121298308	121237691	2	CAMKK2	1136	0.0394202	0.980983	0.01256
8274	1	CDX2-Het	chr15	77420412	77485607	1	HMG20A	606	0.0347938	0.98105	0.013286
22174	1	CDX2-Het	chr8	12756073	12721894	2	LONRF1	94	0.0398564	0.98105	0.0142181
18782	1	CDX2-Het	chr5	62578821	62628582	1	IPO11-LRRC70	289	-0.0483465	0.981201	-0.00938804
11425	1	CDX2-Het	chr19	3607247	3613930	1	CACTIN-AS1	129	0.14714	0.981225	0.0248841
16945	1	CDX2-Het	chr3	121835079	121769763	2	IQCB1	813	0.21364	0.981225	0.0261879
19807	1	CDX2-Het	chr6	25726909	25727292	1	HIST1H2BA	152	-0.0576104	0.981244	-0.003446
2294	1	CDX2-Het	chr1	230747384	230802003	1	CAPN9	2294	-0.17821	0.981266	-0.034506
4080	1	CDX2-Het	chr11	59845501	59829268	2	GIF	658	-0.00785219	0.981266	-0.00021195
6224	1	CDX2-Het	chr12	130993976	130990138	2	ADGRD1-AS1	1239	0.160946	0.981266	0.018964
7885	1	CDX2-Het	chr15	41230839	41281890	1	CHP1	217	0.0735651	0.981266	0.0170962
10246	1	CDX2-Het	chr17	42683917	42678889	2	CCR10	760	0.0238897	0.981266	0.0141264
11452	1	CDX2-Het	chr19	4343527	4360086	1	MPND	156	-0.112155	0.981266	-0.0560139
12771	1	CDX2-Het	chr19	54173250	54160108	2	TMC4	1475	0.0477201	0.981266	0.0320119
21605	1	CDX2-Het	chr7	100539211	100568219	1	AGFG2	661	-0.0394902	0.981266	-0.0157299
11784	1	CDX2-Het	chr19	14800211	14799146	2	OR7C1	488	-0.0215238	0.981276	-0.00197589
19639	1	CDX2-Het	chr5	180861285	180847611	2	ZFP62	1146	-0.04861	0.981276	-0.015778
24166	1	CDX2-Het	chrX	45746266	45746157	2	MIR221	203	-0.233811	0.981334	-0.0148861
14005	1	CDX2-Het	chr2	174487094	174431571	2	GPR155	1056	-0.0207422	0.981367	-0.00529004
18727	1	CDX2-Het	chr5	54455601	54456384	1	HSPB3	234	0.206965	0.981367	0.055908
19450	1	CDX2-Het	chr5	159227715	159245127	1	LINC01932	957	0.154665	0.981367	0.00648402
20870	1	CDX2-Het	chr6	159969099	160113507	1	IGF2R	1215	0.0760449	0.981367	0.0223322
24416	1	CDX2-Het	chrX	75523502	75368427	2	ZDHHC15	453	-0.181567	0.981379	-0.0124261
5104	1	CDX2-Het	chr12	7503893	7470813	2	CD163	119	0.136842	0.981485	0.006436
14890	1	CDX2-Het	chr20	37179588	37101226	2	MROH8	361	-0.0576331	0.981485	-0.0137259
16210	1	CDX2-Het	chr3	11272309	11557665	1	ATG7	78	-0.0252996	0.981485	-0.01045
21521	1	CDX2-Het	chr7	95324707	95297676	2	PON1	577	-0.0758945	0.981485	-0.003972
22917	1	CDX2-Het	chr8	143840974	143833594	2	NRBP2	837	-0.0181588	0.981485	-0.00698796
8594	1	CDX2-Het	chr16	2047465	2088720	1	TSC2	109	-0.0164354	0.981709	-0.00359792
12874	1	CDX2-Het	chr19	56643145	56655766	1	SMIM17	1578	0.204083	0.981709	0.00693398
14462	1	CDX2-Het	chr2	237798389	237842808	1	RBM44	1513	-0.540071	0.981709	-0.021884
15892	1	CDX2-Het	chr22	37608475	37633564	1	GGA1	321	-0.0178523	0.981709	-0.00903384
17300	1	CDX2-Het	chr3	170908693	170888415	2	EIF5A2	1168	0.271276	0.981709	0.0359019
24606	1	CDX2-Het	chrX	118974614	119018355	1	LONRF3	643	0.230991	0.981709	0.0261159
13989	1	CDX2-Het	chr2	172084740	172089677	1	DLX1	1040	-0.0415188	0.981763	-0.0293298
545	1	CDX2-Het	chr1	32964685	32936445	2	RNF19B	545	-0.0501019	0.981853	-0.018686
1226	1	CDX2-Het	chr1	112620825	112523518	2	ST7L	1226	0.102964	0.981853	0.0171059
1720	1	CDX2-Het	chr1	161199056	161184308	2	ADAMTS4	1720	0.120657	0.981853	0.0358198
1790	1	CDX2-Het	chr1	168375524	168375621	1	MIR557	1790	0.349713	0.981853	0.0466602
1852	1	CDX2-Het	chr1	174159410	174995308	1	RABGAP1L	1852	-0.0134657	0.981853	-0.0099238
1922	1	CDX2-Het	chr1	183636085	183928531	1	RGL1	1922	-0.0869874	0.981853	-0.039636
2232	1	CDX2-Het	chr1	225777813	225790466	1	SRP9	2232	0.164101	0.981853	0.0682881
2468	1	CDX2-Het	chr10	2014348	2005473	2	LINC00700	16	-0.239793	0.981853	-0.0141179
3224	1	CDX2-Het	chr10	104323369	104327004	1	LOC101927472	772	0.214578	0.981853	0.056464
3783	1	CDX2-Het	chr11	20049303	20043846	2	NAV2-AS2	361	0.0577433	0.981853	0.0379102
4222	1	CDX2-Het	chr11	64270062	64289500	1	GPR137	800	0.0221701	0.981853	0.0142139
4391	1	CDX2-Het	chr11	68272001	68261335	2	C11orf24	969	-0.0299271	0.981853	-0.00915808
5029	1	CDX2-Het	chr12	4273772	4305350	1	CCND2	44	-0.0490331	0.981853	-0.0130981
5277	1	CDX2-Het	chr12	25033759	25108334	1	LRMP	292	-0.0296584	0.981853	-0.00134601
5388	1	CDX2-Het	chr12	48472665	48473624	1	ANP32D	403	-0.0744685	0.981853	-0.00579207
5466	1	CDX2-Het	chr12	51590266	51812864	1	SCN8A	481	-0.0389013	0.981853	-0.0196941
5694	1	CDX2-Het	chr12	62603671	62603778	1	MIRLET7I	709	-0.296229	0.981853	-0.163766
6506	1	CDX2-Het	chr13	49691475	49660723	2	EBPL	247	0.182743	0.981853	0.038786
6528	1	CDX2-Het	chr13	51584455	51767707	1	WDFY2	269	-0.0257617	0.981853	-0.0145761
7323	1	CDX2-Het	chr14	75661189	75649791	2	ERG28	505	-0.0901412	0.981853	-0.0464561
8108	1	CDX2-Het	chr15	64841883	64930920	1	PLEKHO2	440	-0.072244	0.981853	-0.038156
8204	1	CDX2-Het	chr15	73369264	73319859	2	HCN4	536	-0.180219	0.981853	-0.0510901
8244	1	CDX2-Het	chr15	75023555	75050726	1	PPCDC	576	-0.092733	0.981853	-0.034332
8513	1	CDX2-Het	chr16	566995	584136	1	PIGQ	28	0.120731	0.981853	0.0345138
8683	1	CDX2-Het	chr16	4116185	3953387	2	ADCY9	198	0.109299	0.981853	0.0377281
9247	1	CDX2-Het	chr16	69408571	69355561	2	TERF2	762	0.1336	0.981853	0.028474
9394	1	CDX2-Het	chr16	85690073	85676198	2	GINS2	909	-0.0468849	0.981853	-0.012184
9815	1	CDX2-Het	chr17	16788057	16816540	1	USP32P1	329	0.194009	0.981853	0.014044
9896	1	CDX2-Het	chr17	22406019	22413744	1	FLJ36000	410	0.415545	0.981853	0.012334
10113	1	CDX2-Het	chr17	39730787	39729156	2	MIEN1	627	0.10098	0.981853	0.0527184
10397	1	CDX2-Het	chr17	48633572	48607227	2	HOXB7	911	-0.134544	0.981853	-0.040204
10793	1	CDX2-Het	chr17	78187233	78174075	2	TK1	1307	0.0851388	0.981853	0.0297981
11577	1	CDX2-Het	chr19	8832328	8806170	2	ZNF558	281	-0.954903	0.981853	-0.017838
12693	1	CDX2-Het	chr19	53044738	53051076	1	ERVV-2	1397	-0.159491	0.981853	-0.0188561
12809	1	CDX2-Het	chr19	55071291	55027593	2	RDH13	1513	0.111711	0.981853	0.023922
13334	1	CDX2-Het	chr2	60391375	60359216	2	MIR4432HG	385	-0.0577411	0.981853	-0.009568
13504	1	CDX2-Het	chr2	77915934	77918011	1	LINC01851	555	0.0953754	0.981853	0.00977405
14276	1	CDX2-Het	chr2	218270257	218264123	2	AAMP	1327	-0.0281712	0.981853	-0.0136918
14294	1	CDX2-Het	chr2	218672026	218702716	1	STK36	1345	0.0932796	0.981853	0.0122781
14485	1	CDX2-Het	chr2	239943094	239943015	2	MIR4786	1536	-0.113989	0.981853	-0.0406138
14527	1	CDX2-Het	chr2	241869600	241873823	1	RTP5	1578	0.40871	0.981853	0.048568
14547	1	CDX2-Het	chr20	676179	661596	2	SCRT2	18	0.247692	0.981853	0.0648719
14633	1	CDX2-Het	chr20	5471207	5475182	1	LOC643406	104	0.217785	0.981853	0.00654198
14912	1	CDX2-Het	chr20	38433998	38433865	2	SNORA71D	383	0.296177	0.981853	0.0684639
15087	1	CDX2-Het	chr20	54070594	53936777	2	BCAS1	558	0.0122434	0.981853	0.00235206
15162	1	CDX2-Het	chr20	62234978	62296213	1	OSBPL2	633	0.105175	0.981853	0.0416282
15180	1	CDX2-Het	chr20	62804835	62814000	1	OGFR	651	0.0203143	0.981853	0.00321008
15198	1	CDX2-Het	chr20	63253978	63261615	1	FLJ16779	669	0.0330728	0.981853	0.00623597
15586	1	CDX2-Het	chr22	17121586	17132104	1	LINC01664	15	-0.130957	0.981853	-0.0344181
15628	1	CDX2-Het	chr22	19717220	19724772	1	SEPT5-GP1BB	57	0.0628597	0.981853	0.023502
15653	1	CDX2-Het	chr22	20495883	20441519	2	KLHL22	82	0.0160562	0.981853	0.00453414
16665	1	CDX2-Het	chr3	55852594	55852492	2	MIR3938	533	0.147462	0.981853	0.0403863
16762	1	CDX2-Het	chr3	81762161	81489699	2	GBE1	630	0.0879906	0.981853	0.028532
16978	1	CDX2-Het	chr3	124730366	124749273	1	UMPS	846	-0.0108941	0.981853	-0.00227202
17173	1	CDX2-Het	chr3	149377778	149386583	1	TM4SF1-AS1	1041	0.00358376	0.981853	0.000390037
18031	1	CDX2-Het	chr4	85475114	86002670	1	ARHGAP24	497	0.0456578	0.981853	0.0311121
18032	1	CDX2-Het	chr4	85722443	85722550	1	MIR4451	498	0.179044	0.981853	0.0293799
18274	1	CDX2-Het	chr4	141220887	141234697	1	ZNF330	740	-0.160539	0.981853	-0.0189441
18307	1	CDX2-Het	chr4	147617383	147672044	1	TMEM184C	773	0.019492	0.981853	0.0035141
18367	1	CDX2-Het	chr4	162164035	161383897	2	FSTL5	833	0.111765	0.981853	0.0415059
18390	1	CDX2-Het	chr4	168480514	168356735	2	DDX60L	856	-0.100201	0.981853	-0.00973604
19267	1	CDX2-Het	chr5	141135218	141138625	1	PCDHB5	774	0.138775	0.981853	0.00892996
19533	1	CDX2-Het	chr5	173347455	173347536	1	MIR8056	1040	0.218192	0.981853	0.0488561
20194	1	CDX2-Het	chr6	38715341	39030529	1	DNAH8	539	-0.0884072	0.981853	-0.026634
20357	1	CDX2-Het	chr6	53051991	53100873	1	FBXO9	702	-0.126933	0.981853	-0.0338959
20382	1	CDX2-Het	chr6	57172326	57189833	1	BAG2	727	-0.180284	0.981853	-0.027514
21505	1	CDX2-Het	chr7	93226524	93188586	2	HEPACAM2	561	-0.0154848	0.981853	-0.00270006
21950	1	CDX2-Het	chr7	143620950	143730409	1	TCAF2	1006	-0.212072	0.981853	-0.002704
22914	1	CDX2-Het	chr8	143815379	143790920	2	SCRIB	834	-0.017546	0.981853	-0.00569
23022	1	CDX2-Het	chr9	6413151	6507054	1	UHRF2	45	-0.0802012	0.981853	-0.0200579
23063	1	CDX2-Het	chr9	20684688	20683304	2	FOCAD-AS1	86	0.119637	0.981853	0.061234
23233	1	CDX2-Het	chr9	39288315	39072767	2	CNTNAP3	256	-0.413717	0.981853	-0.00743203
23282	1	CDX2-Het	chr9	69820793	69906232	1	C9orf135	305	-0.124833	0.981853	-0.015164
23298	1	CDX2-Het	chr9	72521801	72836351	1	TMC1	321	0.134254	0.981853	0.0397461
23304	1	CDX2-Het	chr9	74497365	74693177	1	RORB	327	0.000356365	0.981853	5.98928e-05
23634	1	CDX2-Het	chr9	122614738	122615682	1	OR1Q1	657	0.591891	0.981853	0.00983603
24357	1	CDX2-Het	chrX	70177483	70205545	1	DGAT2L6	394	0.0655546	0.981853	0.00270202
24484	1	CDX2-Het	chrX	101407925	101397803	2	GLA	521	0.163724	0.981853	0.0257941
24529	1	CDX2-Het	chrX	104254933	104250038	2	ESX1	566	-0.0381351	0.981853	-0.0043741
3165	1	CDX2-Het	chr10	101695295	101610664	2	FBXW4	713	0.120459	0.981923	0.0373381
8185	1	CDX2-Het	chr15	71189042	71147650	2	THSD4-AS1	517	0.386234	0.981923	0.034686
12229	1	CDX2-Het	chr19	40466241	40576464	1	SPTBN4	933	0.0179726	0.982007	0.0128943
24712	1	CDX2-Het	chrX	135032366	135033546	1	RTL8C	749	-0.426803	0.98223	-0.084014
684	1	CDX2-Het	chr1	42959173	42925375	2	SLC2A1	684	0.205464	0.982277	0.101032
3790	1	CDX2-Het	chr11	22338097	22379503	1	SLC17A6	368	0.225168	0.982277	0.029114
11210	1	CDX2-Het	chr18	60372775	60371110	2	MC4R	298	-0.235862	0.982277	-0.037924
22033	1	CDX2-Het	chr7	151440813	151428835	2	CRYGN	1089	-0.122767	0.982277	-0.0518199
6355	1	CDX2-Het	chr13	30108875	30103178	2	LINC00365	96	0.0145425	0.98233	0.00686007
8786	1	CDX2-Het	chr16	15611095	15611030	2	MIR6506	301	0.183598	0.98233	0.00691595
24741	1	CDX2-Het	chrX	136639543	136642429	1	LINC00892	778	0.495171	0.98233	0.0197619
24400	1	CDX2-Het	chrX	73447254	73455245	1	CDX4	437	0.144845	0.982375	0.00642604
8099	1	CDX2-Het	chr15	64163205	64155812	2	PPIB	431	0.168098	0.982416	0.0683139
11497	1	CDX2-Het	chr19	6199529	5993164	2	RFX2	201	-0.158816	0.982416	-0.077732
11842	1	CDX2-Het	chr19	17226204	17229219	1	OCEL1	546	0.031496	0.982416	0.0164238
15414	1	CDX2-Het	chr21	35580760	35372507	2	LOC100506403	170	-0.0632373	0.982416	-0.010324
7037	1	CDX2-Het	chr14	37197913	37552361	1	MIPOL1	219	-0.0197565	0.98262	-0.00397202
10775	1	CDX2-Het	chr17	76799044	76807102	1	LINC02080	1289	-0.0101727	0.98262	-0.00232193
12688	1	CDX2-Het	chr19	52923470	52915196	2	ZNF888	1392	0.361516	0.98262	0.066826
12855	1	CDX2-Het	chr19	55836578	55881854	1	NLRP4	1559	-0.47327	0.98262	-0.007866
21105	1	CDX2-Het	chr7	23235967	23275108	1	GPNMB	161	-0.0945356	0.982713	-0.0136939
2161	1	CDX2-Het	chr1	212858255	212899363	1	FLVCR1	2161	0.124151	0.982809	0.0300642
4926	1	CDX2-Het	chr11	126269055	126278131	1	FOXRED1	1504	0.0141269	0.982809	0.00490201
23952	1	CDX2-Het	chr9	137550534	137459953	2	PNPLA7	975	-0.143463	0.982839	-0.0662682
12830	1	CDX2-Het	chr19	55376836	55378244	1	TMEM190	1534	0.185755	0.982871	0.0329701
19888	1	CDX2-Het	chr6	28137293	28121795	2	ZSCAN16-AS1	233	0.0569981	0.982871	0.015418
12773	1	CDX2-Het	chr19	54189938	54194536	1	TSEN34	1477	0.0623543	0.982887	0.0881344
2571	1	CDX2-Het	chr10	17201682	17146737	2	TRDMT1	119	-0.148013	0.982917	-0.0266499
8067	1	CDX2-Het	chr15	59689534	59659146	2	BNIP2	399	0.0799355	0.982942	0.0201581
558	1	CDX2-Het	chr1	34166883	34219131	1	C1orf94	558	-0.0407888	0.983009	-0.0118679
2644	1	CDX2-Het	chr10	28532493	28623112	1	WAC	192	0.0197881	0.983009	0.00822403
11363	1	CDX2-Het	chr19	1812276	1782075	2	ATP8B3	67	-0.0628949	0.983009	-0.0231122
19513	1	CDX2-Het	chr5	171419656	171457623	1	FGF18	1020	0.0216195	0.983009	0.00819413
19769	1	CDX2-Het	chr6	17393216	17557792	1	CAP2	114	0.090345	0.983009	0.03143
15996	1	CDX2-Het	chr22	41926818	41922023	2	TNFRSF13C	425	0.311816	0.983075	0.062924
7901	1	CDX2-Het	chr15	41894077	41848144	2	SPTBN5	233	-0.232503	0.983147	-0.048262
14566	1	CDX2-Het	chr20	1633508	1648472	1	SIRPG-AS1	37	-0.029512	0.983147	-0.00110803
24037	1	CDX2-Het	chrX	16167481	16171464	1	MAGEB17	74	-0.259168	0.983147	-0.017818
14517	1	CDX2-Het	chr2	241558977	241544403	2	BOK-AS1	1568	0.0400945	0.983147	0.0136242
13817	1	CDX2-Het	chr2	131492743	131464900	2	MZT2A	868	0.0552667	0.983194	0.013024
2529	1	CDX2-Het	chr10	11742366	11764070	1	ECHDC3	77	0.134868	0.983204	0.026976
5365	1	CDX2-Het	chr12	46383679	46876159	1	LOC100288798	380	0.0469051	0.983204	0.021466
5647	1	CDX2-Het	chr12	57147619	57144620	2	LRP1-AS	662	0.0959263	0.983204	0.0276122
6249	1	CDX2-Het	chr12	132956304	132822187	2	CHFR	1264	0.117198	0.983204	0.061536
8509	1	CDX2-Het	chr16	527407	525155	2	LINC00235	24	0.0502835	0.983204	0.027386
10565	1	CDX2-Het	chr17	62808344	62701314	2	2023-03-10	1079	-0.131321	0.983204	-0.056648
15760	1	CDX2-Het	chr22	28742422	28687743	2	CHEK2	189	-0.0622328	0.983204	-0.015848
17670	1	CDX2-Het	chr4	10078692	10078611	2	MIR3138	136	0.0966148	0.983204	0.0671563
18622	1	CDX2-Het	chr5	32444761	32354350	2	ZFR	129	0.114122	0.983204	0.0279119
24705	1	CDX2-Het	chrX	134764322	134565838	2	PLAC1	742	0.0902886	0.983204	0.014362
563	1	CDX2-Het	chr1	34781189	34786369	1	GJB3	563	0.187269	0.983279	0.0334839
1502	1	CDX2-Het	chr1	153613145	153606886	2	S100A16	1502	0.00869624	0.983279	0.00324026
2301	1	CDX2-Het	chr1	231162112	231221556	1	TRIM67	2301	-0.0166345	0.983279	-0.00316205
2361	1	CDX2-Het	chr1	240014348	240475189	1	FMN2	2361	0.0450668	0.983279	0.018732
3537	1	CDX2-Het	chr11	3645128	3664416	1	ART1	115	0.105946	0.983279	0.021854
5048	1	CDX2-Het	chr12	6310436	6328506	1	PLEKHG6	63	-0.025569	0.983279	-0.0146416
5452	1	CDX2-Het	chr12	50842920	50887884	1	TMPRSS12	467	-0.0882573	0.983279	-0.00888998
6184	1	CDX2-Het	chr12	124337242	124337181	2	MIR6880	1199	-0.0490171	0.983279	-0.017616
8393	1	CDX2-Het	chr15	89679427	89664365	2	PLIN1	725	0.0540238	0.983279	0.00846195
8577	1	CDX2-Het	chr16	1943326	1938210	2	MSRB1	92	0.0891175	0.983279	0.0363521
8970	1	CDX2-Het	chr16	30658431	30670814	1	FBRS	485	0.00108419	0.983279	0.000640145
9408	1	CDX2-Het	chr16	86555320	86557299	1	FLJ30679	923	-0.0667228	0.983279	-0.0149059
9549	1	CDX2-Het	chr17	3215621	3216550	1	OR1A1	63	0.00115489	0.983279	4.80003e-05
9733	1	CDX2-Het	chr17	8383213	8377520	2	RPL26	247	-0.0239619	0.983279	-0.0114799
10094	1	CDX2-Het	chr17	38914979	38915042	1	MIR6779	608	-0.0303768	0.983279	-0.00469607
11057	1	CDX2-Het	chr18	26865818	26852038	2	AQP4	145	0.029703	0.983279	0.00462998
13359	1	CDX2-Het	chr2	63840940	63891562	1	UGP2	410	0.0951769	0.983279	0.0353841
13868	1	CDX2-Het	chr2	149587816	149569634	2	MMADHC	919	-0.0111656	0.983279	-0.00257794
14760	1	CDX2-Het	chr20	25149258	25140789	2	LOC284798	231	-0.154657	0.983279	-0.00828194
14906	1	CDX2-Het	chr20	38304123	38337505	1	BPI	377	0.0115635	0.983279	0.00226802
17495	1	CDX2-Het	chr3	195860404	195836193	2	LINC01983	1363	0.127439	0.983279	0.0230681
17906	1	CDX2-Het	chr4	69860152	69810780	2	SULT1E1	372	0.0690972	0.983279	0.00753395
18011	1	CDX2-Het	chr4	82621437	82613113	2	LINC00575	477	0.0105273	0.983279	0.00129006
19315	1	CDX2-Het	chr5	142325040	142310427	2	SPRY4	822	0.0874527	0.983279	0.0650562
20655	1	CDX2-Het	chr6	126340174	126348875	1	CENPW	1000	0.16407	0.983279	0.02819
21522	1	CDX2-Het	chr7	95396368	95359944	2	PON3	578	-0.200656	0.983279	-0.015536
1140	1	CDX2-Het	chr1	107965144	107571160	2	VAV3	1140	-0.0900548	0.983301	-0.0343958
2125	1	CDX2-Het	chr1	209724125	209661364	2	HSD11B1-AS1	2125	-0.136685	0.983301	-0.018764
2464	1	CDX2-Het	chr10	1049538	1132297	1	WDR37	12	-0.0587633	0.983301	-0.0267719
3494	1	CDX2-Het	chr11	1838989	1841680	1	TNNI2	72	-0.183798	0.983301	-0.029136
4115	1	CDX2-Het	chr11	61333210	61353295	1	TKFC	693	-0.0637026	0.983301	-0.0169161
4472	1	CDX2-Het	chr11	74171210	74012714	2	C2CD3	1050	0.000714955	0.983301	0.000226163
12317	1	CDX2-Het	chr19	43576800	43582104	1	PINLYP	1021	0.0731883	0.983301	0.0235981
18122	1	CDX2-Het	chr4	103198409	103105806	2	CENPE	588	-0.118682	0.983301	-0.011698
19268	1	CDX2-Het	chr5	141150022	141153287	1	PCDHB6	775	0.215222	0.983301	0.00795596
22327	1	CDX2-Het	chr8	32026219	32139475	1	NRG1-IT1	247	-0.00878746	0.983301	-0.00122995
22952	1	CDX2-Het	chr8	144428563	144423601	2	VPS28	872	-0.0807527	0.983301	-0.0310517
818	1	CDX2-Het	chr1	52698366	52684451	2	COA7	818	0.244789	0.983779	0.084104
10752	1	CDX2-Het	chr17	76240373	76142453	2	RNF157	1266	-0.011098	0.983779	-0.00277802
23514	1	CDX2-Het	chr9	106600928	106601022	1	MIR8081	537	-0.119369	0.983779	-0.011692
1205	1	CDX2-Het	chr1	111200771	111243440	1	CHI3L2	1205	0.000819828	0.983894	0.000176088
2945	1	CDX2-Het	chr10	79445627	79382325	2	ZCCHC24	493	-0.103031	0.983894	-0.0475881
6337	1	CDX2-Het	chr13	27921404	27833444	2	PLUT	78	-0.0758002	0.983894	-0.016076
7693	1	CDX2-Het	chr15	24441127	24447967	1	PWRN3	25	-0.40162	0.983894	-0.026752
10405	1	CDX2-Het	chr17	48817214	48762235	2	TTLL6	919	0.00553426	0.983894	0.00110006
10558	1	CDX2-Het	chr17	61928016	61865367	2	INTS2	1072	-0.1319	0.983894	-0.0156719
11283	1	CDX2-Het	chr18	77993722	77971504	2	LINC01029	371	0.267385	0.983894	0.016924
11493	1	CDX2-Het	chr19	5904841	5916208	1	CAPS	197	-0.0410138	0.983894	-0.0280458
11843	1	CDX2-Het	chr19	17245940	17231883	2	NR2F6	547	0.0762497	0.983894	0.043316
16453	1	CDX2-Het	chr3	46370854	46376206	1	CCR5	321	0.0726834	0.983894	0.00785203
17912	1	CDX2-Het	chr4	70133616	70158777	1	CSN1S2BP	378	-0.0200366	0.983894	-0.000865966
18022	1	CDX2-Het	chr4	83455856	83407343	2	HELQ	488	0.138611	0.983894	0.024402
18642	1	CDX2-Het	chr5	35852695	35879603	1	IL7R	149	-0.253831	0.983894	-0.024816
18668	1	CDX2-Het	chr5	38845829	38736055	2	OSMR-AS1	175	0.221791	0.983894	0.0414999
19636	1	CDX2-Het	chr5	180815652	180784782	2	MGAT1	1143	-0.0725442	0.983894	-0.0378998
21538	1	CDX2-Het	chr7	98106885	98209633	1	LMTK2	594	0.104518	0.983894	0.0282681
22765	1	CDX2-Het	chr8	123178960	123210079	1	FAM83A	685	0.00706307	0.983894	0.0013161
24143	1	CDX2-Het	chrX	39837561	39837613	1	MIR1587	180	-0.260125	0.983894	-0.089684
9361	1	CDX2-Het	chr16	82035004	82098534	1	HSD17B2	876	0.610554	0.98407	0.0416661
167	1	CDX2-Het	chr1	10449719	10451902	1	CORT	167	-0.366697	0.984117	-0.028582
1178	1	CDX2-Het	chr1	109712255	109775428	1	GSTM5	1178	0.169193	0.984117	0.0388061
1259	1	CDX2-Het	chr1	115338236	115285918	2	NGF	1259	0.0260143	0.984117	0.00689994
1442	1	CDX2-Het	chr1	151853697	151847263	2	THEM5	1442	0.23362	0.984117	0.0372
1901	1	CDX2-Het	chr1	181413102	181808084	1	CACNA1E	1901	0.0245504	0.984117	0.0100361
2218	1	CDX2-Het	chr1	223845972	223779899	2	TP53BP2	2218	-0.0771405	0.984117	-0.0243659
3350	1	CDX2-Het	chr10	124801785	124836670	1	ABRAXAS2	898	0.256575	0.984117	0.053442
4095	1	CDX2-Het	chr11	60615736	60687149	1	LINC00301	673	0.0815593	0.984117	0.00682405
4203	1	CDX2-Het	chr11	63768775	63759892	2	C11orf95	781	0.100771	0.984117	0.053766
5426	1	CDX2-Het	chr12	49568372	49644666	1	PRPF40B	441	-0.134117	0.984117	-0.0589121
6195	1	CDX2-Het	chr12	126442481	126472790	1	LINC02347	1210	0.650082	0.984117	0.015354
6312	1	CDX2-Het	chr13	25095868	25099254	1	PABPC3	53	-0.0168572	0.984117	-0.00697394
6539	1	CDX2-Het	chr13	52334295	52341896	1	LINC02333	280	0.190765	0.984117	0.00708398
6610	1	CDX2-Het	chr13	77606551	77599755	2	SCEL-AS1	351	0.139292	0.984117	0.00532407
7447	1	CDX2-Het	chr14	95158010	95086228	2	DICER1	629	-0.0775427	0.984117	-0.020348
9979	1	CDX2-Het	chr17	31321884	31317560	2	EVI2A	493	-0.18111	0.984117	-0.021174
10307	1	CDX2-Het	chr17	44345086	44353102	1	GRN	821	-0.0458684	0.984117	-0.0167138
10724	1	CDX2-Het	chr17	75588058	75626501	1	MYO15B	1238	-0.0158305	0.984117	-0.00659786
12070	1	CDX2-Het	chr19	35648223	35658861	1	COX6B1	774	-0.0762214	0.984117	-0.035918
12826	1	CDX2-Het	chr19	55339853	55348120	1	KMT5C	1530	0.0543424	0.984117	0.0357421
14556	1	CDX2-Het	chr20	1266316	1309328	1	SNPH	27	-0.131616	0.984117	-0.022702
17325	1	CDX2-Het	chr3	177816865	177899224	1	LINC02015	1193	0.0405046	0.984117	0.00391601
18117	1	CDX2-Het	chr4	102828055	102844075	1	LOC105377348	583	-0.0391758	0.984117	-0.018522
18863	1	CDX2-Het	chr5	75717481	75674124	2	POC5	370	0.0873878	0.984117	0.01411
19220	1	CDX2-Het	chr5	140114123	140125619	1	PURA	727	-0.0805004	0.984117	-0.02364
19917	1	CDX2-Het	chr6	29427732	29425504	2	OR11A1	262	-0.0571294	0.984117	-0.00235204
20161	1	CDX2-Het	chr6	36024868	35943514	2	SLC26A8	506	-0.0760333	0.984117	-0.027252
20174	1	CDX2-Het	chr6	36675126	36673621	2	PANDAR	519	0.33518	0.984117	0.106798
21815	1	CDX2-Het	chr7	129225023	129430211	1	AHCYL2	871	-0.0146075	0.984117	-0.00607814
22878	1	CDX2-Het	chr8	142778224	142764334	2	LYNX1	798	0.324112	0.984117	0.107334
23082	1	CDX2-Het	chr9	21559669	21455642	2	MIR31HG	105	0.180684	0.984117	0.036744
13391	1	CDX2-Het	chr2	68261230	68122936	2	WDR92	442	-0.143525	0.984223	-0.064578
8139	1	CDX2-Het	chr15	66524532	66498015	2	RPL4	471	-0.0301745	0.984252	-0.00596998
7984	1	CDX2-Het	chr15	48877886	48880183	1	EID1	316	-0.176251	0.98429	-0.0616
23615	1	CDX2-Het	chr9	121223014	121178137	2	RAB14	638	-0.356377	0.98437	-0.0865879
20485	1	CDX2-Het	chr6	88047789	88066832	1	SPACA1	830	0.0947336	0.984386	0.00579201
95	1	CDX2-Het	chr1	3796504	3778558	2	LRRC47	95	-0.093653	0.984422	-0.024806
657	1	CDX2-Het	chr1	40754351	40754463	1	MIR30E	657	0.0993293	0.984422	0.0269519
1807	1	CDX2-Het	chr1	169764705	169722641	2	SELE	1807	0.134298	0.984422	0.0134301
6510	1	CDX2-Het	chr13	49995888	50018451	1	TRIM13	251	0.234459	0.984422	0.051574
11978	1	CDX2-Het	chr19	23914876	23945159	1	ZNF726	682	0.129529	0.984422	0.005738
14297	1	CDX2-Het	chr2	218832086	218822383	2	PRKAG3	1348	0.00301312	0.984422	0.000412127
14426	1	CDX2-Het	chr2	233210051	233295674	1	ATG16L1	1477	-0.0630466	0.984422	-0.0136021
15885	1	CDX2-Het	chr22	37282027	37315345	1	CYTH4	314	-0.335496	0.984422	-0.0672159
21195	1	CDX2-Het	chr7	34871582	34346512	2	NPSR1-AS1	251	-0.0347605	0.984422	-0.0143199
23098	1	CDX2-Het	chr9	26892804	26840685	2	CAAP1	121	-0.0278655	0.984422	-0.00475388
24554	1	CDX2-Het	chrX	108091668	108154671	1	ATG4A	591	-0.299533	0.984422	-0.035892
24653	1	CDX2-Het	chrX	126552851	126549383	2	DCAF12L1	690	-0.190436	0.984422	-0.00938796
4617	1	CDX2-Het	chr11	94543840	94549898	1	FUT4	1195	0.188436	0.98444	0.0533982
3096	1	CDX2-Het	chr10	97426160	97433441	1	PGAM1	644	0.0673524	0.984751	0.0215921
3291	1	CDX2-Het	chr10	117545068	117473215	2	EMX2OS	839	0.0385845	0.984751	0.011032
3907	1	CDX2-Het	chr11	45918812	45909669	2	PEX16	485	0.0853865	0.984751	0.0413381
4266	1	CDX2-Het	chr11	65117708	65116403	2	ZNHIT2	844	-0.00575756	0.984751	-0.00418981
8613	1	CDX2-Het	chr16	2268155	2273418	1	LOC106660606	128	-0.203364	0.984751	-0.061148
12023	1	CDX2-Het	chr19	34359480	34402156	1	GPI	727	0.0362322	0.984751	0.00993187
14575	1	CDX2-Het	chr20	2470853	2461634	2	SNRPB	46	-0.179199	0.984751	-0.055866
15316	1	CDX2-Het	chr21	29019378	29004384	2	RWDD2B	72	-0.0763204	0.984751	-0.020958
17790	1	CDX2-Het	chr4	42152878	42110938	2	BEND4	256	-0.0249979	0.984751	-0.00441203
17972	1	CDX2-Het	chr4	76041415	76033682	2	CXCL11	438	0.00230347	0.984751	0.000166027
19397	1	CDX2-Het	chr5	151224145	151181052	2	CCDC69	904	0.0076414	0.984751	0.00161996
20705	1	CDX2-Het	chr6	133889138	133895553	1	TCF21	1050	0.198537	0.984751	0.0452797
23582	1	CDX2-Het	chr9	114329869	114333252	1	ORM2	605	1.26183	0.984751	0.0419481
23848	1	CDX2-Het	chr9	134917963	134905890	2	FCN1	871	0.0737171	0.984751	0.010028
24510	1	CDX2-Het	chrX	103311046	103309346	2	BEX2	547	-0.171046	0.984751	-0.0263041
6708	1	CDX2-Het	chr13	99690971	99690081	2	CLYBL-AS2	449	0.0190619	0.984752	0.00387996
10999	1	CDX2-Het	chr18	12991362	13125052	1	CEP192	87	0.00793157	0.984752	0.00252613
11541	1	CDX2-Het	chr19	7633748	7631611	2	PCP2	245	-0.020499	0.984752	-0.00732783
12143	1	CDX2-Het	chr19	37817300	37738287	2	ZNF573	847	-0.087018	0.984752	-0.00894997
16446	1	CDX2-Het	chr3	45995824	45917899	2	FYCO1	314	0.0410421	0.984752	0.00868991
23795	1	CDX2-Het	chr9	132410043	132573317	1	CFAP77	818	-0.0566296	0.984752	-0.019918
370	1	CDX2-Het	chr1	23559794	23557918	2	ID3	370	0.0271276	0.984766	0.033258
383	1	CDX2-Het	chr1	23980927	23964804	2	SRSF10	383	0.03341	0.984766	0.00977204
537	1	CDX2-Het	chr1	32651142	32686211	1	RBBP4	537	0.184659	0.984766	0.0477361
829	1	CDX2-Het	chr1	53328070	53242364	2	LRP8	829	0.0388931	0.984766	0.0161318
996	1	CDX2-Het	chr1	83999150	83865028	2	TTLL7	996	-0.146341	0.984766	-0.0315681
2801	1	CDX2-Het	chr10	59756041	59736692	2	MRLN	349	-0.00347684	0.984766	-0.000119978
2892	1	CDX2-Het	chr10	73168166	73244504	1	FAM149B1	440	-0.0317246	0.984766	-0.00484002
4183	1	CDX2-Het	chr11	62853035	62852910	2	SNORD22	761	0.363186	0.984766	0.184806
5352	1	CDX2-Het	chr12	43551921	43353866	2	ADAMTS20	367	-0.131358	0.984766	-0.0194879
5781	1	CDX2-Het	chr12	76085033	76036587	2	NAP1L1	796	-0.046607	0.984766	-0.0139838
6290	1	CDX2-Het	chr13	21604214	21492691	2	MICU2	31	-0.174787	0.984766	-0.041598
7382	1	CDX2-Het	chr14	88824153	88881078	1	TTC8	564	-0.175288	0.984766	-0.03375
8292	1	CDX2-Het	chr15	78811431	78759203	2	ADAMTS7	624	-0.00910788	0.984766	-0.00256023
9843	1	CDX2-Het	chr17	18315310	18328055	1	SMCR8	357	0.0228064	0.984766	0.00703593
11785	1	CDX2-Het	chr19	14828299	14827271	2	OR7A5	489	-0.490539	0.984766	-0.0222579
11988	1	CDX2-Het	chr19	29526499	29564479	1	VSTM2B	692	-0.0997146	0.984766	-0.017376
12674	1	CDX2-Het	chr19	52336245	52367778	1	ZNF610	1378	-0.0593169	0.984766	-0.00632791
12695	1	CDX2-Het	chr19	53133077	53107879	2	ZNF415	1399	0.393882	0.984766	0.0302999
13099	1	CDX2-Het	chr2	25878516	25733753	2	ASXL2	150	0.169805	0.984766	0.051562
13129	1	CDX2-Het	chr2	27275817	27253684	2	SLC30A3	180	-0.149295	0.984766	-0.028
14184	1	CDX2-Het	chr2	203535410	203394345	2	RAPH1	1235	-0.099326	0.984766	-0.027738
15048	1	CDX2-Het	chr20	49568146	49503874	2	PTGIS	519	-0.0373209	0.984766	-0.017046
15800	1	CDX2-Het	chr22	30546682	30522799	2	SEC14L6	229	-0.163607	0.984766	-0.0264358
16847	1	CDX2-Het	chr3	108757384	108743424	2	RETNLB	715	0.454921	0.984766	0.017364
16849	1	CDX2-Het	chr3	108953895	108907792	2	GUCA1C	717	0.26192	0.984766	0.01839
17141	1	CDX2-Het	chr3	142578826	142449235	2	ATR	1009	0.0395461	0.984766	0.00940411
17873	1	CDX2-Het	chr4	58988160	58987182	2	LOC105377245	339	0.57302	0.984766	0.029854
18185	1	CDX2-Het	chr4	114656759	114656854	1	MIR577	651	0.177381	0.984766	0.0236839
18319	1	CDX2-Het	chr4	151325632	151120279	2	SH3D19	785	0.182694	0.984766	0.049582
18825	1	CDX2-Het	chr5	71446342	71351855	2	LINC02197	332	0.183353	0.984766	0.005636
19501	1	CDX2-Het	chr5	170199141	170191579	2	LINC01187	1008	0.0437033	0.984766	0.0141921
19724	1	CDX2-Het	chr6	8784178	8785445	1	LOC100506207	69	0.189986	0.984766	0.024706
19884	1	CDX2-Het	chr6	27912396	27911185	2	OR2B2	229	-0.169657	0.984766	-0.0203799
20003	1	CDX2-Het	chr6	31592985	31588895	2	NCR3	348	0.201757	0.984766	0.0252201
20724	1	CDX2-Het	chr6	136822564	136913937	1	PEX7	1069	-0.0480685	0.984766	-0.00970807
21022	1	CDX2-Het	chr7	6374523	6403977	1	RAC1	78	-0.0206166	0.984766	-0.0067018
771	1	CDX2-Het	chr1	46757838	46819413	1	CYP4B1	771	0.101923	0.984818	0.022286
8107	1	CDX2-Het	chr15	64825668	64815632	2	PIF1	439	-0.144361	0.984818	-0.0723478
8262	1	CDX2-Het	chr15	75903859	75942510	1	FBXO22	594	0.178726	0.984818	0.034252
14437	1	CDX2-Het	chr2	233712992	233773299	1	UGT1A5	1488	0.186469	0.984818	0.00945601
18629	1	CDX2-Het	chr5	33936386	33938237	1	RXFP3	136	-0.265934	0.984818	-0.0464499
19979	1	CDX2-Het	chr6	31139350	31137536	2	PSORS1C2	324	-0.175879	0.984818	-0.0363702
21000	1	CDX2-Het	chr7	4959213	4905989	2	MMD2	56	0.193464	0.984818	0.036858
51	1	CDX2-Het	chr1	1512151	1534687	1	ATAD3A	51	0.0963354	0.984962	0.0183641
57	1	CDX2-Het	chr1	1632783	1634651	1	MMP23A	57	0.0354632	0.984962	0.00730608
89	1	CDX2-Het	chr1	3625002	3630127	1	TPRG1L	89	-0.00640475	0.984962	-0.00365771
96	1	CDX2-Het	chr1	3857214	3812081	2	CEP104	96	-0.0489725	0.984962	-0.0107219
126	1	CDX2-Het	chr1	6701924	6634168	2	DNAJC11	126	0.139329	0.984962	0.0288319
129	1	CDX2-Het	chr1	7771269	7781432	1	VAMP3	129	-0.0781791	0.984962	-0.0135981
215	1	CDX2-Het	chr1	12947578	12847377	2	HNRNPCL1	215	-0.882229	0.984962	-0.005798
217	1	CDX2-Het	chr1	12886201	12879224	2	PRAMEF4	217	-0.196413	0.984962	-0.000891994
244	1	CDX2-Het	chr1	15465909	15491400	1	CELA2B	244	-0.585979	0.984962	-0.038358
284	1	CDX2-Het	chr1	17755313	17827063	1	ACTL8	284	-0.0704249	0.984962	-0.012302
288	1	CDX2-Het	chr1	18631006	18748866	1	PAX7	288	-0.0641136	0.984962	-0.032132
297	1	CDX2-Het	chr1	19251539	19260128	1	MRTO4	297	-0.0583387	0.984962	-0.0131398
344	1	CDX2-Het	chr1	22026048	22023990	2	LINC01635	344	-0.319752	0.984962	-0.179978
419	1	CDX2-Het	chr1	26159020	26163962	1	FAM110D	419	0.0724213	0.984962	0.0268764
452	1	CDX2-Het	chr1	27374824	27369112	2	FCN3	452	-0.172874	0.984962	-0.0184461
456	1	CDX2-Het	chr1	27604431	27534035	2	AHDC1	456	-0.0217511	0.984962	-0.0210137
506	1	CDX2-Het	chr1	31376850	31365625	2	FABP3	506	0.12226	0.984962	0.0314058
517	1	CDX2-Het	chr1	32013829	32060850	1	KHDRBS1	517	-0.00353915	0.984962	-0.00135396
530	1	CDX2-Het	chr1	32336379	32333832	2	MARCKSL1	530	0.0689776	0.984962	0.0316162
631	1	CDX2-Het	chr1	39565160	39573203	1	PABPC4-AS1	631	0.166208	0.984962	0.00605397
669	1	CDX2-Het	chr1	42164718	42162691	2	GUCA2A	669	-0.170755	0.984962	-0.0483678
683	1	CDX2-Het	chr1	42846573	42852477	1	ZNF691	683	0.0268918	0.984962	0.00888798
712	1	CDX2-Het	chr1	44118850	44135140	1	KLF17	712	0.191663	0.984962	0.0193
716	1	CDX2-Het	chr1	44405194	44651724	1	RNF220	716	-0.0262935	0.984962	-0.016712
720	1	CDX2-Het	chr1	44721902	44721786	2	RNU5F-1	720	-0.0882107	0.984962	-0.0412319
752	1	CDX2-Het	chr1	46134531	46139081	1	LOC101929626	752	0.0947515	0.984962	0.0426483
866	1	CDX2-Het	chr1	56966140	56929210	2	C8B	866	0.159764	0.984962	0.01464
886	1	CDX2-Het	chr1	61742477	62178675	1	PATJ	886	-0.0974261	0.984962	-0.0636619
898	1	CDX2-Het	chr1	63367590	63438562	1	ALG6	898	-0.0119167	0.984962	-0.00287001
902	1	CDX2-Het	chr1	63593276	63660245	1	PGM1	902	0.0328874	0.984962	0.00842996
944	1	CDX2-Het	chr1	70411218	70439851	1	CTH	944	0.0472938	0.984962	0.0118701
970	1	CDX2-Het	chr1	75932431	75918873	2	ASB17	970	-0.292844	0.984962	-0.00476798
976	1	CDX2-Het	chr1	77282051	77559969	1	AK5	976	0.0669356	0.984962	0.0203301
994	1	CDX2-Het	chr1	83860996	83575776	2	LINC01725	994	-0.0817897	0.984962	-0.023754
1001	1	CDX2-Het	chr1	84506565	84498325	2	GNG5	1001	-0.166933	0.984962	-0.04348
1006	1	CDX2-Het	chr1	84997113	84925583	2	MCOLN2	1006	-0.0962707	0.984962	-0.0121561
1018	1	CDX2-Het	chr1	86396342	86346824	2	ODF2L	1018	-0.403036	0.984962	-0.0581601
1027	1	CDX2-Het	chr1	87328468	87348923	1	LMO4	1027	-0.042258	0.984962	-0.017002
1062	1	CDX2-Het	chr1	92832025	92841924	1	RPL5	1062	-0.123743	0.984962	-0.031392
1097	1	CDX2-Het	chr1	97095923	97322955	1	DPYD-AS1	1097	0.142035	0.984962	0.015146
1121	1	CDX2-Het	chr1	100538137	100542018	1	GPR88	1121	-0.136085	0.984962	-0.017878
1129	1	CDX2-Het	chr1	101236528	101235683	2	LOC101928370	1129	0.128602	0.984962	0.0525438
1199	1	CDX2-Het	chr1	110675033	110672465	2	KCNA3	1199	-0.0774382	0.984962	-0.016966
1242	1	CDX2-Het	chr1	113887547	113878168	2	BCL2L15	1242	-0.852611	0.984962	-0.025106
1309	1	CDX2-Het	chr1	120942600	120942763	1	RNVU1-4	1309	0.155259	0.984962	0.0385003
1320	1	CDX2-Het	chr1	145216058	145164099	2	LINC01145	1320	0.376575	0.984962	0.012012
1351	1	CDX2-Het	chr1	147773362	147756199	2	GJA5	1351	-0.147631	0.984962	-0.0255619
1357	1	CDX2-Het	chr1	148362533	148362370	2	RNVU1-1	1357	-0.205259	0.984962	-0.103242
1366	1	CDX2-Het	chr1	149583865	149584464	1	PPIAL4C	1366	-0.292476	0.984962	-0.00452402
1396	1	CDX2-Het	chr1	150579738	150574551	2	MCL1	1396	-0.122125	0.984962	-0.0418018
1413	1	CDX2-Het	chr1	151146664	151131685	2	SEMA6C	1413	-0.00217353	0.984962	-0.000792205
1452	1	CDX2-Het	chr1	152325203	152302175	2	FLG	1452	0.512782	0.984962	0.00674599
1498	1	CDX2-Het	chr1	153541765	153537147	2	S100A5	1498	-0.10127	0.984962	-0.02138
1525	1	CDX2-Het	chr1	154193753	154193642	2	MIR190B	1525	-0.148256	0.984962	-0.0121442
1581	1	CDX2-Het	chr1	155911404	155897808	2	RIT1	1581	0.0254052	0.984962	0.00303591
1601	1	CDX2-Het	chr1	156282935	156293185	1	TMEM79	1601	-0.192003	0.984962	-0.0612283
1605	1	CDX2-Het	chr1	156337314	156346995	1	TSACC	1605	-0.264346	0.984962	-0.115848
1614	1	CDX2-Het	chr1	156641390	156659532	1	BCAN	1614	-0.0516087	0.984962	-0.0184922
1706	1	CDX2-Het	chr1	160954799	160945025	2	ITLN2	1706	-0.0932606	0.984962	-0.017654
1727	1	CDX2-Het	chr1	161258727	161285450	1	PCP4L1	1727	0.143354	0.984962	0.025252
1738	1	CDX2-Het	chr1	161721563	161728143	1	FCRLB	1738	0.210765	0.984962	0.0563362
1743	1	CDX2-Het	chr1	162157107	162157182	1	MIR4654	1743	0.10692	0.984962	0.0362021
1758	1	CDX2-Het	chr1	164774641	164769116	2	LOC100505795	1758	0.273687	0.984962	0.103948
1766	1	CDX2-Het	chr1	165768929	165775176	1	TMCO1-AS1	1766	0.153103	0.984962	0.030266
1787	1	CDX2-Het	chr1	168178933	168202114	1	TIPRL	1787	0.0550025	0.984962	0.01519
1821	1	CDX2-Het	chr1	171248471	171285978	1	FMO1	1821	-0.00202552	0.984962	-0.000220015
1828	1	CDX2-Het	chr1	171864187	171864687	1	DNM3-IT1	1828	0.38031	0.984962	0.041406
1829	1	CDX2-Het	chr1	172144794	172136531	2	DNM3OS	1829	-0.14504	0.984962	-0.010472
1832	1	CDX2-Het	chr1	172444083	172393134	2	PIGC	1832	0.0184583	0.984962	0.00332205
1849	1	CDX2-Het	chr1	173917378	173903804	2	SERPINC1	1849	-0.114466	0.984962	-0.00777803
1895	1	CDX2-Het	chr1	180913154	180951614	1	KIAA1614	1895	0.0482777	0.984962	0.0182223
1953	1	CDX2-Het	chr1	192636138	192660306	1	RGS13	1953	-0.180322	0.984962	-0.013196
1984	1	CDX2-Het	chr1	199021037	199006040	2	LINC01222	1984	0.359317	0.984962	0.019166
1998	1	CDX2-Het	chr1	201171574	201134772	2	TMEM9	1998	0.24779	0.984962	0.0939159
2084	1	CDX2-Het	chr1	205935128	205935768	1	SLC26A9-AS1	2084	-0.379334	0.984962	-0.0603979
2086	1	CDX2-Het	chr1	206023909	206009264	2	CTSE	2086	-0.281235	0.984962	-0.0302
2160	1	CDX2-Het	chr1	212858088	212852108	2	FLVCR1-DT	2160	0.0785365	0.984962	0.0265942
2179	1	CDX2-Het	chr1	218043505	218059140	1	LINC01653	2179	0.135715	0.984962	0.0124559
2181	1	CDX2-Het	chr1	218346235	218444619	1	TGFB2	2181	0.132994	0.984962	0.0156
2184	1	CDX2-Het	chr1	219173961	219086602	2	LYPLAL1-DT	2184	-0.127211	0.984962	-0.013512
2244	1	CDX2-Het	chr1	226309869	226231149	2	LIN9	2244	-0.0456765	0.984962	-0.0117721
2253	1	CDX2-Het	chr1	227728618	227781231	1	SNAP47	2253	0.134137	0.984962	0.0388823
2314	1	CDX2-Het	chr1	232742715	232727254	2	LINC01744	2314	0.0737495	0.984962	0.00984603
2369	1	CDX2-Het	chr1	241652278	241802133	1	WDR64	2369	-0.0724487	0.984962	-0.011442
2377	1	CDX2-Het	chr1	243851079	243488233	2	AKT3	2377	0.0354671	0.984962	0.0191359
2392	1	CDX2-Het	chr1	246724047	246768137	1	SCCPDH	2392	0.0869609	0.984962	0.0157839
2394	1	CDX2-Het	chr1	246931978	246839098	2	AHCTF1	2394	0.139289	0.984962	0.033226
2425	1	CDX2-Het	chr1	248179986	248181029	1	OR2M2	2425	-0.467577	0.984962	-0.00643002
2444	1	CDX2-Het	chr1	248650884	248649931	2	OR2T27	2444	0.973127	0.984962	0.014196
2483	1	CDX2-Het	chr10	5135226	4922564	2	AKR1C2	31	0.0659985	0.984962	0.010442
2556	1	CDX2-Het	chr10	14878820	14904315	1	SUV39H2	104	0.0711973	0.984962	0.0162619
2578	1	CDX2-Het	chr10	17643878	17641284	2	STAM-AS1	126	0.24821	0.984962	0.100344
2582	1	CDX2-Het	chr10	17951839	18043292	1	SLC39A12	130	-0.192476	0.984962	-0.017656
2611	1	CDX2-Het	chr10	23694746	24547848	1	KIAA1217	159	-0.0505483	0.984962	-0.05802
2640	1	CDX2-Het	chr10	28334486	28050993	2	MPP7	188	0.098913	0.984962	0.0391921
2659	1	CDX2-Het	chr10	30629762	30611779	2	LYZL2	207	-0.0533317	0.984962	-0.012616
2660	1	CDX2-Het	chr10	30723251	30723740	1	LOC105376480	208	-0.0649955	0.984962	-0.0324157
2668	1	CDX2-Het	chr10	32347397	32374488	1	LOC102031319	216	-0.0500575	0.984962	-0.0161379
2676	1	CDX2-Het	chr10	35079680	35079598	2	MIR3611	224	-0.144883	0.984962	-0.0338959
2722	1	CDX2-Het	chr10	45147221	45016080	2	RSU1P2	270	0.117839	0.984962	0.00784798
2730	1	CDX2-Het	chr10	45727200	45792961	1	WASHC2C	278	0.533962	0.984962	0.030442
2732	1	CDX2-Het	chr10	45972449	46003734	1	TIMM23	280	0.496446	0.984962	0.0401
2761	1	CDX2-Het	chr10	49299018	49296112	2	C10orf71-AS1	309	0.0999518	0.984962	0.0389141
2765	1	CDX2-Het	chr10	49609095	49665104	1	CHAT	313	0.13181	0.984962	0.0344401
2813	1	CDX2-Het	chr10	62374192	62672011	1	ZNF365	361	0.0560669	0.984962	0.014596
2853	1	CDX2-Het	chr10	70052796	70112280	1	H2AFY2	401	-0.230259	0.984962	-0.045286
2895	1	CDX2-Het	chr10	73252693	73248843	2	MRPS16	443	0.0768831	0.984962	0.0215978
2904	1	CDX2-Het	chr10	73730466	73674285	2	AGAP5	452	0.36951	0.984962	0.038796
2905	1	CDX2-Het	chr10	73730487	73699151	2	BMS1P4	453	0.319567	0.984962	0.03694
2909	1	CDX2-Het	chr10	73785582	73801797	1	ZSWIM8	457	0.130201	0.984962	0.039018
2926	1	CDX2-Het	chr10	75401906	75279726	2	ZNF503	474	-0.188345	0.984962	-0.058024
3019	1	CDX2-Het	chr10	89301955	89309276	1	IFIT2	567	1.31237	0.984962	0.032812
3024	1	CDX2-Het	chr10	89556641	89430299	2	SLC16A12	572	0.0191358	0.984962	0.00336418
3051	1	CDX2-Het	chr10	93073475	93077890	1	CYP26A1	599	0.0146423	0.984962	0.00465603
3061	1	CDX2-Het	chr10	94108814	94081950	2	PLCE1-AS2	609	-0.27745	0.984962	-0.022144
3081	1	CDX2-Het	chr10	96271587	96191702	2	BLNK	629	-0.00205294	0.984962	-0.000313945
3084	1	CDX2-Het	chr10	96513918	96364606	2	TLL2	632	0.0897365	0.984962	0.0358961
3086	1	CDX2-Het	chr10	96720514	96593312	2	PIK3AP1	634	-0.0142641	0.984962	-0.00374592
3124	1	CDX2-Het	chr10	99532933	99536524	1	NKX2-3	672	-0.212316	0.984962	-0.10522
3189	1	CDX2-Het	chr10	102644496	102658407	1	TRIM8	737	0.0155872	0.984962	0.0102423
3225	1	CDX2-Het	chr10	104353764	104455090	1	CFAP58	773	0.128892	0.984962	0.024076
3269	1	CDX2-Het	chr10	114684655	114431113	2	ABLIM1	817	-0.0435399	0.984962	-0.018934
3273	1	CDX2-Het	chr10	114994657	114996593	1	LOC102724589	821	0.100887	0.984962	0.0133
3318	1	CDX2-Het	chr10	121598458	121478334	2	FGFR2	866	0.0420774	0.984962	0.0247559
3343	1	CDX2-Het	chr10	124093607	124007666	2	CHST15	891	-0.0800904	0.984962	-0.0492038
3363	1	CDX2-Het	chr10	125823546	125853695	1	BCCIP	911	-0.127044	0.984962	-0.021818
3375	1	CDX2-Het	chr10	127907061	128085855	1	PTPRE	923	-0.0807788	0.984962	-0.0323178
3379	1	CDX2-Het	chr10	129963841	129835283	2	EBF3	927	-0.116485	0.984962	-0.041374
3392	1	CDX2-Het	chr10	132332154	132379918	1	LRRC27	940	-0.0377647	0.984962	-0.010696
3411	1	CDX2-Het	chr10	133309410	133352683	1	PRAP1	959	-0.0507344	0.984962	-0.0225319
3414	1	CDX2-Het	chr10	133373689	133362480	2	ECHS1	962	-0.167938	0.984962	-0.05478
3468	1	CDX2-Het	chr11	832843	838835	1	CD151	46	-0.129378	0.984962	-0.078538
3502	1	CDX2-Het	chr11	1991096	1993469	1	LINC01219	80	1.2848	0.984962	0.00524602
3514	1	CDX2-Het	chr11	2301997	2318200	1	TSPAN32	92	-0.0909089	0.984962	-0.0103902
3538	1	CDX2-Het	chr11	3671384	3665587	2	CHRNA10	116	-0.202209	0.984962	-0.0144419
3561	1	CDX2-Het	chr11	4821386	4822414	1	OR51F2	139	-0.490612	0.984962	-0.0382439
3562	1	CDX2-Het	chr11	4849208	4848237	2	OR51S1	140	-0.340536	0.984962	-0.027652
3577	1	CDX2-Het	chr11	5245547	5244554	2	BGLT3	155	-0.709269	0.984962	-0.01106
3599	1	CDX2-Het	chr11	5736517	5737491	1	OR56B1	177	0.510689	0.984962	0.0176221
3618	1	CDX2-Het	chr11	6259736	6272127	1	CCKBR	196	0.148919	0.984962	0.032206
3633	1	CDX2-Het	chr11	6769055	6767987	2	OR2AG2	211	-0.258295	0.984962	-0.0251739
3639	1	CDX2-Het	chr11	6892599	6891490	2	OR2D2	217	-0.118865	0.984962	-0.003254
3642	1	CDX2-Het	chr11	7020368	6999318	2	ZNF214	220	-0.0581214	0.984962	-0.00680398
3655	1	CDX2-Het	chr11	7928662	7927633	2	OR10A6	233	-0.0161262	0.984962	-0.00330429
3680	1	CDX2-Het	chr11	9384622	9448126	1	IPO7	258	-0.0592391	0.984962	-0.014152
3705	1	CDX2-Het	chr11	11353357	11351942	2	CSNK2A3	283	-0.0132786	0.984962	-0.00359413
3721	1	CDX2-Het	chr11	13668670	13732346	1	FAR1	299	-0.109096	0.984962	-0.0326699
3757	1	CDX2-Het	chr11	18248643	18239223	2	SAA2	335	-0.754438	0.984962	-0.033828
3781	1	CDX2-Het	chr11	19712619	19710934	2	LOC100126784	359	0.0660238	0.984962	0.0400797
3903	1	CDX2-Het	chr11	45804072	45813015	1	SLC35C1	481	-0.144861	0.984962	-0.060186
3910	1	CDX2-Het	chr11	46123573	46177106	1	LOC101928894	488	0.0151987	0.984962	0.00488799
3933	1	CDX2-Het	chr11	47248906	47239302	2	ACP2	511	-0.176478	0.984962	-0.0304899
3937	1	CDX2-Het	chr11	47352702	47331397	2	MYBPC3	515	0.0197803	0.984962	0.00509598
3946	1	CDX2-Het	chr11	47579015	47572197	2	KBTBD4	524	0.176932	0.984962	0.0397117
3961	1	CDX2-Het	chr11	49027501	49038451	1	TRIM49B	539	-0.897931	0.984962	-0.00907599
3981	1	CDX2-Het	chr11	55827219	55828154	1	OR5L2	559	-0.89033	0.984962	-0.00310199
4039	1	CDX2-Het	chr11	57742163	57819546	1	CTNND1	617	0.0700069	0.984962	0.0366479
4061	1	CDX2-Het	chr11	59058659	58933643	2	LOC283194	639	-0.121699	0.984962	-0.0222359
4123	1	CDX2-Het	chr11	61508800	61511018	1	LRRC10B	701	0.0594897	0.984962	0.0409899
4146	1	CDX2-Het	chr11	62337448	62393412	1	ASRGL1	724	-0.0872736	0.984962	-0.022382
4161	1	CDX2-Het	chr11	62672255	62662817	2	LBHD1	739	-0.0742382	0.984962	-0.0244199
4257	1	CDX2-Het	chr11	65018505	65018570	1	MIR6879	835	0.27347	0.984962	0.10255
4274	1	CDX2-Het	chr11	65314818	65322429	1	CDC42EP2	852	-0.0137128	0.984962	-0.00452392
4278	1	CDX2-Het	chr11	65386599	65413525	1	FRMD8	856	-0.284837	0.984962	-0.0592719
4295	1	CDX2-Het	chr11	65711996	65719604	1	KAT5	873	-0.0773826	0.984962	-0.0406859
4319	1	CDX2-Het	chr11	66257294	66267860	1	KLC2	897	-0.0331678	0.984962	-0.020652
4384	1	CDX2-Het	chr11	68030617	68036644	1	NDUFS8	962	-0.0525972	0.984962	-0.0164082
4393	1	CDX2-Het	chr11	68460731	68615334	1	PPP6R3	971	-0.0897164	0.984962	-0.0415261
4425	1	CDX2-Het	chr11	71473503	71473568	1	MIR6754	1003	-0.29528	0.984962	-0.0599142
4505	1	CDX2-Het	chr11	76380971	76349956	2	THAP12	1083	0.0366655	0.984962	0.0105639
4558	1	CDX2-Het	chr11	86069882	85957684	2	PICALM	1136	-0.17489	0.984962	-0.0477921
4571	1	CDX2-Het	chr11	88337787	88293592	2	CTSC	1149	0.0720554	0.984962	0.016362
4597	1	CDX2-Het	chr11	93730646	93730513	2	SNORA25	1175	-0.167382	0.984962	-0.00341796
4599	1	CDX2-Het	chr11	93731574	93731502	2	SNORD6	1177	0.0982763	0.984962	0.00235406
4600	1	CDX2-Het	chr11	93732133	93732004	2	SNORA1	1178	0.807637	0.984962	0.015484
4607	1	CDX2-Het	chr11	93784227	93814695	1	MED17	1185	-0.0412617	0.984962	-0.00939992
4684	1	CDX2-Het	chr11	107591091	107666779	1	ELMOD1	1262	-0.0308422	0.984962	-0.00542404
4728	1	CDX2-Het	chr11	112086798	112084800	2	TIMM8B	1306	-0.651069	0.984962	-0.172766
4733	1	CDX2-Het	chr11	112260265	112261396	1	LOC100132686	1311	0.183395	0.984962	0.00685002
4735	1	CDX2-Het	chr11	112393118	112621729	1	LOC101928823	1313	-0.133615	0.984962	-0.027928
4738	1	CDX2-Het	chr11	112963460	112959279	2	LOC101928847	1316	0.387279	0.984962	0.0885799
4786	1	CDX2-Het	chr11	118077012	118121890	1	TMPRSS4	1364	-0.171459	0.984962	-0.04311
4791	1	CDX2-Het	chr11	118264536	118253403	2	MPZL2	1369	-0.168094	0.984962	-0.022798
4795	1	CDX2-Het	chr11	118359585	118399211	1	UBE4A	1373	-0.177011	0.984962	-0.0130059
4830	1	CDX2-Het	chr11	119334527	119337313	1	RNF26	1408	0.118868	0.984962	0.0660623
4859	1	CDX2-Het	chr11	123058161	123058077	2	SNORD14E	1437	0.0220822	0.984962	0.0241236
4881	1	CDX2-Het	chr11	124310837	124309812	2	OR8D1	1459	0.0749669	0.984962	0.00392602
5008	1	CDX2-Het	chr12	1936574	1929202	2	LINC00940	23	-0.0119174	0.984962	-0.00183205
5019	1	CDX2-Het	chr12	2835544	2825348	2	NRIP2	34	-0.332843	0.984962	-0.052442
5021	1	CDX2-Het	chr12	2876258	2889523	1	RHNO1	36	-0.0373556	0.984962	-0.0120961
5050	1	CDX2-Het	chr12	6377730	6346843	2	SCNN1A	65	0.0613894	0.984962	0.030168
5117	1	CDX2-Het	chr12	8138137	8188537	1	ZNF705A	132	-0.452188	0.984962	-0.031752
5133	1	CDX2-Het	chr12	9065177	9068060	1	A2M-AS1	148	0.0356905	0.984962	0.0152383
5154	1	CDX2-Het	chr12	10111627	10069554	2	CLEC1A	169	0.0875774	0.984962	0.00757196
5174	1	CDX2-Het	chr12	11171608	10824960	2	PRH1	189	-0.0135696	0.984962	-0.00387209
5243	1	CDX2-Het	chr12	18320107	18080869	2	RERGL	258	-0.0351253	0.984962	-0.00623795
5261	1	CDX2-Het	chr12	21604847	21536189	2	GYS2	276	-0.24407	0.984962	-0.013588
5283	1	CDX2-Het	chr12	25959029	26079892	1	RASSF8	298	0.175991	0.984962	0.0521561
5286	1	CDX2-Het	chr12	26833198	26336515	2	ITPR2	301	0.0743413	0.984962	0.0427363
5292	1	CDX2-Het	chr12	27243968	27325959	1	STK38L	307	0.171052	0.984962	0.032894
5306	1	CDX2-Het	chr12	29389294	29487488	1	OVCH1-AS1	321	-0.464327	0.984962	-0.0205259
5383	1	CDX2-Het	chr12	48181213	48147788	2	ASB8	398	-0.00122503	0.984962	-0.000287886
5390	1	CDX2-Het	chr12	48525632	48528103	1	OR8S1	405	-0.341034	0.984962	-0.0247379
5427	1	CDX2-Het	chr12	49605639	49582885	2	FAM186B	442	0.0897152	0.984962	0.013198
5486	1	CDX2-Het	chr12	52473785	52468516	2	KRT6C	501	-0.0575071	0.984962	-0.00116598
5506	1	CDX2-Het	chr12	53046969	53064372	1	TNS2	521	0.0810302	0.984962	0.0522561
5534	1	CDX2-Het	chr12	53938765	53946544	1	HOXC13	549	-0.111418	0.984962	-0.0344839
5566	1	CDX2-Het	chr12	54588659	54575387	2	PPP1R1A	581	0.0143482	0.984962	0.0033481
5635	1	CDX2-Het	chr12	56752373	56731596	2	PRIM1	650	0.26204	0.984962	0.031682
5700	1	CDX2-Het	chr12	63822156	63808845	2	RXYLT1-AS1	715	-0.532743	0.984962	-0.01419
5709	1	CDX2-Het	chr12	64781194	64881032	1	TBC1D30	724	-0.178457	0.984962	-0.0287779
5714	1	CDX2-Het	chr12	65642372	65466820	2	LOC100507065	729	0.0631877	0.984962	0.0183161
5735	1	CDX2-Het	chr12	68253607	68248242	2	IL22	750	0.0406782	0.984962	0.00288993
5796	1	CDX2-Het	chr12	80716912	80719673	1	MYF5	811	-0.0504191	0.984962	-0.006108
5828	1	CDX2-Het	chr12	89947693	89949726	1	LINC02399	843	0.0343197	0.984962	0.0105962
5841	1	CDX2-Het	chr12	92702843	92708549	1	C12orf74	856	0.371164	0.984962	0.023342
5848	1	CDX2-Het	chr12	93467488	93516213	1	MRPL42	863	-0.024208	0.984962	-0.0035821
5860	1	CDX2-Het	chr12	94834398	94834513	1	MIR492	875	0.200468	0.984962	0.13408
5905	1	CDX2-Het	chr12	101280109	101386616	1	UTP20	920	0.0219256	0.984962	0.003544
5926	1	CDX2-Het	chr12	103930107	103953645	1	HSP90B1	941	-0.039451	0.984962	-0.013936
5951	1	CDX2-Het	chr12	106582907	106762803	1	RFX4	966	-0.0467947	0.984962	-0.011098
5979	1	CDX2-Het	chr12	109116595	109268226	1	ACACB	994	-0.143478	0.984962	-0.0493959
5985	1	CDX2-Het	chr12	109573874	109553737	2	MMAB	1000	-0.0998826	0.984962	-0.0300101
5991	1	CDX2-Het	chr12	109880488	109850943	2	GLTP	1006	-0.16478	0.984962	-0.060588
5996	1	CDX2-Het	chr12	110124335	110218797	1	IFT81	1011	-0.203684	0.984962	-0.0439581
6022	1	CDX2-Het	chr12	111842902	111839764	2	MAPKAPK5-AS1	1037	-0.0380457	0.984962	-0.0128579
6027	1	CDX2-Het	chr12	112125501	112153609	1	TRAFD1	1042	0.135085	0.984962	0.0466841
6045	1	CDX2-Het	chr12	113359493	113298759	2	SLC8B1	1060	0.092469	0.984962	0.0346058
6054	1	CDX2-Het	chr12	114408191	114412831	1	TBX5-AS1	1069	-0.168066	0.984962	-0.0584782
6077	1	CDX2-Het	chr12	118761679	118758754	2	LINC02423	1092	0.19035	0.984962	0.0216618
6086	1	CDX2-Het	chr12	119877291	119685790	2	CIT	1101	-0.034575	0.984962	-0.010252
6091	1	CDX2-Het	chr12	120155499	120155434	2	MIR4498	1106	0.0361245	0.984962	0.00658609
6167	1	CDX2-Het	chr12	123436717	123410683	2	RILPL2	1182	0.325407	0.984962	0.0533979
6183	1	CDX2-Het	chr12	124567589	124324415	2	NCOR2	1198	0.0726401	0.984962	0.0610821
6185	1	CDX2-Het	chr12	124882668	124776856	2	SCARB1	1200	-0.040045	0.984962	-0.020078
6187	1	CDX2-Het	chr12	124917368	124911646	2	UBC	1202	-0.0166153	0.984962	-7.20027e-05
6232	1	CDX2-Het	chr12	131949920	132081102	1	EP400	1247	-0.146962	0.984962	-0.051136
6234	1	CDX2-Het	chr12	132084283	132131639	1	EP400P1	1249	-0.0632599	0.984962	-0.017842
6239	1	CDX2-Het	chr12	132329850	132331575	1	LOC101928416	1254	0.0057	0.984962	0.0026001
6333	1	CDX2-Het	chr13	27450591	27435643	2	MTIF3	74	0.0248246	0.984962	0.00639408
6368	1	CDX2-Het	chr13	31199936	31332276	1	B3GLCT	109	0.381665	0.984962	0.0839121
6374	1	CDX2-Het	chr13	32428311	32400723	2	N4BP2L1	115	0.244622	0.984962	0.036626
6382	1	CDX2-Het	chr13	33818049	33966558	1	RFC3	123	0.162647	0.984962	0.0338059
6401	1	CDX2-Het	chr13	37484769	37481467	2	LINC01048	142	0.289469	0.984962	0.0409741
6408	1	CDX2-Het	chr13	38576640	38578994	1	LINC00366	149	-0.023173	0.984962	-0.00431193
6423	1	CDX2-Het	chr13	40810766	40810861	1	MIR621	164	0.449881	0.984962	0.0557139
6462	1	CDX2-Het	chr13	45120515	45284909	1	GTF2F2	203	-0.0608262	0.984962	-0.0178161
6482	1	CDX2-Het	chr13	46797232	46771256	2	ESD	223	0.126593	0.984962	0.0291839
6511	1	CDX2-Het	chr13	49996813	50020922	1	KCNRG	252	0.229713	0.984962	0.0494881
6537	1	CDX2-Het	chr13	52159861	52132639	2	NEK3	278	0.129896	0.984962	0.00998398
6602	1	CDX2-Het	chr13	75876886	75881127	1	LMO7DN-IT1	343	-0.0482387	0.984962	-0.00470605
6603	1	CDX2-Het	chr13	76886400	76880166	2	KCTD12	344	-0.111273	0.984962	-0.0348521
6632	1	CDX2-Het	chr13	83882393	83877205	2	SLITRK1	373	-0.0791986	0.984962	-0.0151079
6690	1	CDX2-Het	chr13	98177265	98175785	2	RNF113B	431	-0.297489	0.984962	-0.033598
6707	1	CDX2-Het	chr13	99643059	99643149	1	MIR4306	448	0.34662	0.984962	0.0395499
6736	1	CDX2-Het	chr13	103066846	103043998	2	SLC10A2	477	0.328682	0.984962	0.030556
6841	1	CDX2-Het	chr14	20333312	20311368	2	CCNB1IP1	23	-0.29924	0.984962	-0.02568
6857	1	CDX2-Het	chr14	20684100	20701215	1	RNASE4	39	-0.0487767	0.984962	-0.0175541
6861	1	CDX2-Het	chr14	20781051	20782467	1	RNASE6	43	0.170418	0.984962	0.0300321
6868	1	CDX2-Het	chr14	20999163	20995837	2	LOC101929718	50	-0.136833	0.984962	-0.027354
6877	1	CDX2-Het	chr14	21098937	21103724	1	TMEM253	59	-0.0553394	0.984962	-0.0403418
6886	1	CDX2-Het	chr14	21476973	21459020	2	RAB2B	68	0.074912	0.984962	0.036688
6902	1	CDX2-Het	chr14	22918947	22926900	1	PRMT5-AS1	84	0.0840581	0.984962	0.023592
6946	1	CDX2-Het	chr14	24136158	24138967	1	PSME1	128	0.261916	0.984962	0.077932
7026	1	CDX2-Het	chr14	36070427	36165288	1	LINC00609	208	0.241056	0.984962	0.022172
7097	1	CDX2-Het	chr14	51096061	50975262	2	TRIM9	279	0.0816458	0.984962	0.0227361
7105	1	CDX2-Het	chr14	51989475	52010691	1	RTRAF	287	0.0829016	0.984962	0.015748
7106	1	CDX2-Het	chr14	52069228	52004803	2	NID2	288	0.00902694	0.984962	0.00225398
7160	1	CDX2-Het	chr14	59465342	59460765	2	GPR135	342	0.407571	0.984962	0.0533519
7181	1	CDX2-Het	chr14	61695513	61748259	1	HIF1A	363	-0.108795	0.984962	-0.0277681
7188	1	CDX2-Het	chr14	63318879	63312835	2	GPHB5	370	-0.06443	0.984962	-0.00502398
7246	1	CDX2-Het	chr14	69726900	69772005	1	SRSF5	428	-0.0502905	0.984962	-0.012344
7247	1	CDX2-Het	chr14	69797289	69775417	2	SLC10A1	429	0.234601	0.984962	0.0157899
7249	1	CDX2-Het	chr14	70189070	70044217	2	SLC8A3	431	-0.142981	0.984962	-0.0293781
7276	1	CDX2-Het	chr14	73490964	73493392	1	RIOX1	458	-0.0522587	0.984962	-0.0169421
7282	1	CDX2-Het	chr14	73714372	73711783	2	PNMA1	464	-0.105079	0.984962	-0.0394856
7292	1	CDX2-Het	chr14	74019353	74082863	1	BBOF1	474	-0.160637	0.984962	-0.0232481
7295	1	CDX2-Het	chr14	74239472	74262738	1	VSX2	477	-0.0387704	0.984962	-0.0113481
7342	1	CDX2-Het	chr14	77320884	77331597	1	GSTZ1	524	-0.068886	0.984962	-0.043596
7399	1	CDX2-Het	chr14	91253925	91232532	2	GPR68	581	0.0200857	0.984962	0.00651029
7426	1	CDX2-Het	chr14	93918894	93929608	1	FAM181A	608	0.156323	0.984962	0.00627194
7473	1	CDX2-Het	chr14	98711613	98717761	1	C14orf177	655	0.000103811	0.984962	2.58776e-05
7479	1	CDX2-Het	chr14	99684304	99727301	1	CYP46A1	661	-0.0605379	0.984962	-0.0220378
7567	1	CDX2-Het	chr14	101042977	101043062	1	MIR1185-1	749	-0.942918	0.984962	-0.011912
7580	1	CDX2-Het	chr14	101056219	101056300	1	MIR323B	762	-0.0729425	0.984962	-0.000338022
7596	1	CDX2-Het	chr14	101761798	101927989	1	PPP2R5C	778	-0.133694	0.984962	-0.0835299
7599	1	CDX2-Het	chr14	102139503	102224847	1	WDR20	781	0.0701012	0.984962	0.0249878
7646	1	CDX2-Het	chr14	105065445	105049389	2	GPR132	828	0.19098	0.984962	0.040216
7650	1	CDX2-Het	chr14	105181323	105172938	2	NUDT14	832	0.111513	0.984962	0.04465
7660	1	CDX2-Het	chr14	105526603	105530202	1	TMEM121	842	-0.289833	0.984962	-0.0765421
7704	1	CDX2-Het	chr15	25054210	25065121	1	SNORD116-2	36	-0.232584	0.984962	-0.011746
7711	1	CDX2-Het	chr15	25077051	25077142	1	SNORD116-12	43	0.812354	0.984962	0.0211701
7715	1	CDX2-Het	chr15	25082768	25082859	1	SNORD116-16	47	0.0203122	0.984962	0.000804115
7720	1	CDX2-Het	chr15	25089923	25090014	1	SNORD116-22	52	-1.27617	0.984962	-0.0768058
7734	1	CDX2-Het	chr15	25178738	25178819	1	SNORD115-5	66	-0.394737	0.984962	-0.00815397
7755	1	CDX2-Het	chr15	25227109	25227190	1	SNORD115-31	87	-1.26106	0.984962	-0.032468
7776	1	CDX2-Het	chr15	26866363	26949207	1	GABRA5	108	-0.266441	0.984962	-0.0348279
7801	1	CDX2-Het	chr15	32030488	32172521	1	CHRNA7	133	0.00795415	0.984962	0.0016541
7812	1	CDX2-Het	chr15	33310659	33303657	2	LOC101928134	144	0.18291	0.984962	0.0423581
7839	1	CDX2-Het	chr15	36972901	36972821	2	MIR8063	171	-0.143544	0.984962	-0.0398
7846	1	CDX2-Het	chr15	39250684	39254845	1	C15orf54	178	0.0826816	0.984962	0.0143721
7859	1	CDX2-Het	chr15	40282586	40281444	2	ANKRD63	191	-0.0941206	0.984962	-0.0694681
7862	1	CDX2-Het	chr15	40358235	40378639	1	DISP2	194	-0.0370026	0.984962	-0.00856603
7888	1	CDX2-Het	chr15	41332694	41381050	1	NUSAP1	220	0.176515	0.984962	0.04165
7891	1	CDX2-Het	chr15	41493393	41503551	1	ITPKA	223	0.114953	0.984962	0.0302302
7902	1	CDX2-Het	chr15	41866551	41866495	2	MIR4310	234	-0.24581	0.984962	-0.0477221
7925	1	CDX2-Het	chr15	43266857	43232595	2	TGM5	257	-0.199416	0.984962	-0.02298
7932	1	CDX2-Het	chr15	43510958	43531620	1	MAP1A	264	0.0622083	0.984962	0.020624
7934	1	CDX2-Het	chr15	43593054	43599406	1	CKMT1B	266	-0.948618	0.984962	-0.003748
8008	1	CDX2-Het	chr15	51341629	51408013	1	GLDN	340	-0.129548	0.984962	-0.0324641
8022	1	CDX2-Het	chr15	52569883	52547045	2	ARPP19	354	-0.110277	0.984962	-0.018214
8034	1	CDX2-Het	chr15	55408548	55418764	1	C15orf65	366	-0.17728	0.984962	-0.0458861
8050	1	CDX2-Het	chr15	57706629	57782762	1	POLR2M	382	0.137125	0.984962	0.032978
8059	1	CDX2-Het	chr15	58933653	58879045	2	SLTM	391	0.151083	0.984962	0.041984
8088	1	CDX2-Het	chr15	63390136	63438320	1	LINC02568	420	0.0188429	0.984962	0.00442616
8140	1	CDX2-Het	chr15	66504959	66550128	1	ZWILCH	472	-0.30958	0.984962	-0.036038
8143	1	CDX2-Het	chr15	66502910	66502812	2	SNORD16	475	-0.17262	0.984962	-0.0468618
8157	1	CDX2-Het	chr15	68229718	68190705	2	CALML4	489	0.162203	0.984962	0.0564642
8160	1	CDX2-Het	chr15	68432162	68296533	2	ITGA11	492	-0.10509	0.984962	-0.0373778
8166	1	CDX2-Het	chr15	69072926	69099987	1	EWSAT1	498	0.125753	0.984962	0.0280439
8167	1	CDX2-Het	chr15	69160584	69272217	1	GLCE	499	0.0222281	0.984962	0.00648802
8172	1	CDX2-Het	chr15	69463026	69571440	1	DRAIC	504	0.0116123	0.984962	0.00329395
8176	1	CDX2-Het	chr15	70079468	70079372	2	MIR629	508	0.0580752	0.984962	0.06475
8196	1	CDX2-Het	chr15	72474326	72602985	1	ARIH1	528	-0.0513815	0.984962	-0.0157899
8219	1	CDX2-Het	chr15	74173671	74176872	1	ISLR	551	-0.100825	0.984962	-0.0166599
8251	1	CDX2-Het	chr15	75368630	75355792	2	MAN2C1	583	0.0905169	0.984962	0.0266039
8278	1	CDX2-Het	chr15	78077724	77984036	2	TBC1D2B	610	-0.00785605	0.984962	-0.00287588
8320	1	CDX2-Het	chr15	81324183	81309053	2	STARD5	652	0.0523256	0.984962	0.00895018
8357	1	CDX2-Het	chr15	84884654	84945796	1	SLC28A1	689	-0.16871	0.984962	-0.0578141
8358	1	CDX2-Het	chr15	84980440	85139145	1	PDE8A	690	-0.0561471	0.984962	-0.026514
8403	1	CDX2-Het	chr15	89912956	89895006	2	ARPIN	735	-0.212125	0.984962	-0.069124
8453	1	CDX2-Het	chr15	97874550	97665624	2	LINC00923	785	-0.202441	0.984962	-0.0309379
8469	1	CDX2-Het	chr15	100544995	100400395	2	CERS3	801	0.0817185	0.984962	0.0139559
8500	1	CDX2-Het	chr16	275980	268301	2	RGS11	15	-0.00482627	0.984962	-0.00117385
8526	1	CDX2-Het	chr16	690444	684622	2	WDR24	41	-0.0681026	0.984962	-0.0288479
8529	1	CDX2-Het	chr16	720581	722601	1	FAM173A	44	-0.0285271	0.984962	-0.0169018
8531	1	CDX2-Het	chr16	726954	722582	2	CCDC78	46	-0.111505	0.984962	-0.0353781
8540	1	CDX2-Het	chr16	981808	986979	1	SOX8	55	-0.162581	0.984962	-0.0873898
8592	1	CDX2-Het	chr16	2025356	2039026	1	SLC9A3R2	107	-0.00449123	0.984962	-0.00179376
8597	1	CDX2-Het	chr16	2090284	2090195	2	MIR1225	112	-0.193942	0.984962	-0.122901
8599	1	CDX2-Het	chr16	2133119	2133204	1	MIR4516	114	-0.509636	0.984962	-0.07896
8614	1	CDX2-Het	chr16	2270713	2270772	1	MIR3677	129	-0.226024	0.984962	-0.108602
8616	1	CDX2-Het	chr16	2274620	2274691	1	MIR4717	131	-0.414069	0.984962	-0.0408262
8632	1	CDX2-Het	chr16	2752600	2737076	2	SRRM2-AS1	147	0.158878	0.984962	0.0532341
8653	1	CDX2-Het	chr16	3046681	3060726	1	MMP25	168	-0.199965	0.984962	-0.0566301
8694	1	CDX2-Het	chr16	4476306	4461680	2	NMRAL1	209	0.176832	0.984962	0.058378
8709	1	CDX2-Het	chr16	4846665	4882360	1	UBN1	224	0.0337978	0.984962	0.00681396
8718	1	CDX2-Het	chr16	5616196	5601169	2	LINC01570	233	0.561892	0.984962	0.025714
8732	1	CDX2-Het	chr16	10326434	10483638	1	ATF7IP2	247	-0.10827	0.984962	-0.027758
8751	1	CDX2-Het	chr16	11742878	11679080	2	TXNDC11	266	-0.0764906	0.984962	-0.0181219
8765	1	CDX2-Het	chr16	14301389	14326744	1	MIR193BHG	280	-0.121353	0.984962	-0.045248
8775	1	CDX2-Het	chr16	14833681	14896160	1	NOMO1	290	0.0806481	0.984962	0.00280198
8777	1	CDX2-Het	chr16	15056079	15037853	2	NTAN1	292	-0.0135335	0.984962	-0.00413812
8832	1	CDX2-Het	chr16	21300849	21318591	1	CRYM-AS1	347	-0.0130182	0.984962	-0.00144402
8866	1	CDX2-Het	chr16	24255553	24362801	1	CACNG3	381	-0.13426	0.984962	-0.020866
8867	1	CDX2-Het	chr16	24537693	24572863	1	RBBP6	382	0.165812	0.984962	0.0479382
8868	1	CDX2-Het	chr16	24671062	24661422	2	LINC01567	383	0.0745472	0.984962	0.00869201
8884	1	CDX2-Het	chr16	27313668	27364778	1	IL4R	399	0.0706029	0.984962	0.0192322
8886	1	CDX2-Het	chr16	27453393	27447669	2	IL21R-AS1	401	-0.0680979	0.984962	-0.00576794
8917	1	CDX2-Het	chr16	29454651	29443056	2	BOLA2-SMG1P6	432	-0.195425	0.984962	-0.000939997
8933	1	CDX2-Het	chr16	29863593	29868053	1	CDIPTOSP	448	0.260519	0.984962	0.068084
8942	1	CDX2-Het	chr16	30023334	30027736	1	C16orf92	457	-0.0369936	0.984962	-0.00850615
8950	1	CDX2-Het	chr16	30123506	30114105	2	MAPK3	465	0.43193	0.984962	0.077716
8952	1	CDX2-Het	chr16	30254510	30225603	2	NPIPB13	467	-0.144334	0.984962	-0.00644201
8985	1	CDX2-Het	chr16	30923269	30919319	2	FBXL19-AS1	500	-0.0105321	0.984962	-0.0112978
9054	1	CDX2-Het	chr16	51017758	51035777	1	LINC02127	569	-0.203095	0.984962	-0.0338619
9059	1	CDX2-Het	chr16	52085109	52083065	2	LINC00919	574	0.291386	0.984962	0.012706
9064	1	CDX2-Het	chr16	53373493	53384745	1	LOC102723373	579	-0.18064	0.984962	-0.018224
9092	1	CDX2-Het	chr16	56589074	56591088	1	MT3	607	0.380848	0.984962	0.064202
9129	1	CDX2-Het	chr16	57798186	57816946	1	LOC388282	644	0.0204105	0.984962	0.012732
9160	1	CDX2-Het	chr16	66566393	66579137	1	CMTM1	675	-0.0999376	0.984962	-0.00560806
9178	1	CDX2-Het	chr16	67151214	67148105	2	B3GNT9	693	0.160325	0.984962	0.0591601
9184	1	CDX2-Het	chr16	67190204	67184366	2	EXOC3L1	699	0.0277437	0.984962	0.0145661
9187	1	CDX2-Het	chr16	67202418	67202308	2	MIR328	702	0.228267	0.984962	0.0195622
9214	1	CDX2-Het	chr16	67873023	67884503	1	EDC4	729	0.283655	0.984962	0.0629959
9228	1	CDX2-Het	chr16	68233499	68233426	2	MIR6773	743	0.048615	0.984962	0.0686542
9242	1	CDX2-Het	chr16	69299682	69326939	1	VPS4A	757	0.185076	0.984962	0.0413461
9298	1	CDX2-Het	chr16	72176878	72112157	2	PMFBP1	813	-0.264924	0.984962	-0.02922
9301	1	CDX2-Het	chr16	73092349	73093774	1	HCCAT5	816	0.0566117	0.984962	0.0131198
9317	1	CDX2-Het	chr16	75207185	75204096	2	CTRB2	832	0.242427	0.984962	0.0317282
9319	1	CDX2-Het	chr16	75268053	75228187	2	BCAR1	834	0.0656922	0.984962	0.0401599
9339	1	CDX2-Het	chr16	79600714	79585843	2	MAF	854	0.0955547	0.984962	0.0341241
9348	1	CDX2-Het	chr16	81006498	81033114	1	CENPN	863	0.061743	0.984962	0.0198759
9371	1	CDX2-Het	chr16	83948282	83966332	1	OSGIN1	886	-0.0903896	0.984962	-0.014342
9378	1	CDX2-Het	chr16	84191138	84197168	1	ADAD2	893	0.018386	0.984962	0.00494789
9381	1	CDX2-Het	chr16	84368527	84464187	1	ATP2C2	896	0.0516461	0.984962	0.018934
9426	1	CDX2-Het	chr16	87869488	87830023	2	SLC7A5	941	0.0808036	0.984962	0.056778
9430	1	CDX2-Het	chr16	88100985	88088041	2	LOC400553	945	-0.178937	0.984962	-0.03078
9437	1	CDX2-Het	chr16	88651152	88643283	2	CYBA	952	0.150686	0.984962	0.030648
9451	1	CDX2-Het	chr16	88866660	88863333	2	PABPN1L	966	-0.626941	0.984962	-0.0489042
9463	1	CDX2-Het	chr16	89490917	89557768	1	SPG7	978	0.0488945	0.984962	0.0263161
9501	1	CDX2-Het	chr17	1187322	1003518	2	ABR	15	-0.0322789	0.984962	-0.0185022
9547	1	CDX2-Het	chr17	3127581	3126584	2	OR1G1	61	0.167269	0.984962	0.0133859
9555	1	CDX2-Het	chr17	3433841	3432870	2	OR1E2	69	-0.0645206	0.984962	-0.00389591
9556	1	CDX2-Het	chr17	3472341	3440019	2	SPATA22	70	0.0228772	0.984962	0.00060802
9557	1	CDX2-Het	chr17	3472374	3503419	1	ASPA	71	0.155494	0.984962	0.015436
9623	1	CDX2-Het	chr17	5502963	5499428	2	LOC728392	137	0.0309312	0.984962	0.012564
9646	1	CDX2-Het	chr17	7023020	7030290	1	BCL6B	160	-0.182642	0.984962	-0.0639162
9654	1	CDX2-Het	chr17	7223384	7223273	2	MIR324	168	-0.131	0.984962	-0.00907808
9672	1	CDX2-Het	chr17	7404874	7419860	1	NLGN2	186	-0.0510372	0.984962	-0.0253599
9685	1	CDX2-Het	chr17	7561875	7571969	1	SENP3	199	-0.0616928	0.984962	-0.033452
9686	1	CDX2-Het	chr17	7563287	7578715	1	SENP3-EIF4A1	200	0.0444329	0.984962	0.0281661
9696	1	CDX2-Het	chr17	7627876	7626234	2	SAT2	210	-0.198386	0.984962	-0.0751819
9704	1	CDX2-Het	chr17	7857746	7862282	1	CYB5D1	218	-0.134868	0.984962	-0.090782
9727	1	CDX2-Het	chr17	8247618	8270491	1	PFAS	241	0.153475	0.984962	0.0340839
9736	1	CDX2-Het	chr17	8630761	8474205	2	MYH10	250	0.0301663	0.984962	0.0142239
9859	1	CDX2-Het	chr17	18950345	19022595	1	SLC5A10	373	0.121894	0.984962	0.0508601
9876	1	CDX2-Het	chr17	19716730	19678288	2	SLC47A2	390	0.152767	0.984962	0.018736
9931	1	CDX2-Het	chr17	28723429	28723492	1	SNORD42A	445	-0.0737043	0.984962	-0.073682
9932	1	CDX2-Het	chr17	28723682	28723753	1	SNORD4B	446	-0.095294	0.984962	-0.0876419
9987	1	CDX2-Het	chr17	31937018	32001045	1	SUZ12	501	-0.124647	0.984962	-0.0234839
10013	1	CDX2-Het	chr17	35089319	35005990	2	RFFL	527	-0.0674383	0.984962	-0.022844
10018	1	CDX2-Het	chr17	35147817	35189345	1	UNC45B	532	-0.144542	0.984962	-0.01714
10046	1	CDX2-Het	chr17	36196758	36088256	2	CCL3L1	560	0.147553	0.984962	0.0410742
10100	1	CDX2-Het	chr17	39200283	39204727	1	RPL19	614	0.00351887	0.984962	0.00146189
10156	1	CDX2-Het	chr17	40999894	40999193	2	KRTAP3-2	670	-0.319178	0.984962	-0.00510593
10170	1	CDX2-Het	chr17	41124167	41123091	2	KRTAP4-12	684	-1.01796	0.984962	-0.013498
10239	1	CDX2-Het	chr17	42567068	42573239	1	MLX	753	0.0774798	0.984962	0.0240699
10242	1	CDX2-Het	chr17	42609676	42615234	1	TUBG1	756	-0.0619506	0.984962	-0.029634
10319	1	CDX2-Het	chr17	44899662	44849943	2	EFTUD2	833	0.255867	0.984962	0.0459079
10330	1	CDX2-Het	chr17	45148502	45152101	1	HEXIM1	844	0.081031	0.984962	0.0628118
10347	1	CDX2-Het	chr17	46193576	46196721	1	KANSL1-AS1	861	-0.0265359	0.984962	-0.0141482
10354	1	CDX2-Het	chr17	46833033	46762506	2	WNT3	868	0.00420978	0.984962	0.0019962
10389	1	CDX2-Het	chr17	48543551	48551250	1	HOXB-AS1	903	0.158742	0.984962	0.0472378
10403	1	CDX2-Het	chr17	48724475	48724408	2	MIR3185	917	-0.0773337	0.984962	-0.00946799
10404	1	CDX2-Het	chr17	48729178	48724763	2	HOXB13	918	-0.165482	0.984962	-0.0281421
10411	1	CDX2-Het	chr17	48997412	49055650	1	IGF2BP1	925	0.104053	0.984962	0.067166
10429	1	CDX2-Het	chr17	49788555	49835030	1	KAT7	943	0.166677	0.984962	0.0556559
10433	1	CDX2-Het	chr17	49995224	49990005	2	DLX3	947	-0.138286	0.984962	-0.0737861
10450	1	CDX2-Het	chr17	50478800	50485975	1	RSAD1	964	0.337538	0.984962	0.11199
10478	1	CDX2-Het	chr17	55265012	55325065	1	HLF	992	-0.0241382	0.984962	-0.00474187
10490	1	CDX2-Het	chr17	57085092	57121349	1	AKAP1	1004	-0.058424	0.984962	-0.0259781
10526	1	CDX2-Het	chr17	59197566	59215247	1	SMG8	1040	0.0346436	0.984962	0.00332796
10543	1	CDX2-Het	chr17	60091885	60083566	2	WFDC21P	1057	0.0582643	0.984962	0.0061399
10570	1	CDX2-Het	chr17	63523334	63548977	1	KCNH6	1084	-0.0718004	0.984962	-0.0191242
10600	1	CDX2-Het	chr17	64507530	64499616	2	DDX5	1114	0.0773125	0.984962	0.0353642
10609	1	CDX2-Het	chr17	65100812	65111058	1	LOC100507002	1123	0.182106	0.984962	0.0460159
10657	1	CDX2-Het	chr17	72173583	72040714	2	SOX9-AS1	1171	-0.0279338	0.984962	-0.00636612
10659	1	CDX2-Het	chr17	72121020	72126420	1	SOX9	1173	-0.116669	0.984962	-0.0484801
10770	1	CDX2-Het	chr17	76726799	76712832	2	JMJD6	1284	0.0559219	0.984962	0.0168282
10802	1	CDX2-Het	chr17	78484882	78503056	1	DNAH17-AS1	1316	-0.262653	0.984962	-0.057146
10884	1	CDX2-Het	chr17	82024107	82018702	2	CENPX	1398	-0.159166	0.984962	-0.0891678
10995	1	CDX2-Het	chr18	12702777	12661833	2	CEP76	83	-0.144599	0.984962	-0.0237901
11040	1	CDX2-Het	chr18	24015339	23994213	2	TTC39C-AS1	128	0.0817543	0.984962	0.0199019
11047	1	CDX2-Het	chr18	24725781	24929076	1	LOC105372028	135	0.0394591	0.984962	0.00655002
11059	1	CDX2-Het	chr18	27595164	27336379	2	LOC105372038	147	0.204087	0.984962	0.0453359
11060	1	CDX2-Het	chr18	28177446	27950966	2	CDH2	148	0.0869593	0.984962	0.0215679
11105	1	CDX2-Het	chr18	37657135	37657215	1	MIR4318	193	-0.172358	0.984962	-0.0658282
11204	1	CDX2-Het	chr18	59220168	59230774	1	GRP	292	-0.0462695	0.984962	-0.00598594
11222	1	CDX2-Het	chr18	63476761	63505085	1	SERPINB5	310	-0.472163	0.984962	-0.043578
11267	1	CDX2-Het	chr18	74597870	75065669	1	ZNF407	355	-0.0683571	0.984962	-0.0463539
11286	1	CDX2-Het	chr18	79395856	79529325	1	NFATC1	374	-0.0974222	0.984962	-0.038774
11291	1	CDX2-Het	chr18	80033949	79970811	2	TXNL4A	379	-0.236934	0.984962	-0.0927338
11315	1	CDX2-Het	chr19	695498	685546	2	PRSS57	19	0.0638806	0.984962	0.00546996
11397	1	CDX2-Het	chr19	2630715	2630793	1	MIR7850	101	-0.0816747	0.984962	-0.0318479
11450	1	CDX2-Het	chr19	4304600	4323843	1	FSD1	154	-0.122085	0.984962	-0.0256581
11524	1	CDX2-Het	chr19	7030577	7033011	1	MBD3L5	228	-0.331719	0.984962	-0.00746997
11528	1	CDX2-Het	chr19	7069444	7087968	1	ZNF557	232	-0.0712807	0.984962	-0.0202238
11531	1	CDX2-Het	chr19	7497449	7476875	2	PEX11G	235	-0.0576598	0.984962	-0.0205022
11533	1	CDX2-Het	chr19	7507052	7521026	1	ZNF358	237	0.0687659	0.984962	0.0266942
11564	1	CDX2-Het	chr19	8343262	8322584	2	KANK3	268	0.139276	0.984962	0.0434939
11634	1	CDX2-Het	chr19	10552122	10552204	1	MIR1238	338	0.102465	0.984962	0.0107421
11657	1	CDX2-Het	chr19	11203628	11216168	1	LOC105372273	361	0.143375	0.984962	0.04414
11745	1	CDX2-Het	chr19	13795460	13832230	1	ZSWIM4	449	-0.0539305	0.984962	-0.0337401
11751	1	CDX2-Het	chr19	13874699	13874808	1	MIR181C	455	-0.0135396	0.984962	-0.00338792
11765	1	CDX2-Het	chr19	14118084	14091688	2	PRKACA	469	0.0958324	0.984962	0.0437061
11770	1	CDX2-Het	chr19	14333743	14343916	1	LINC01842	474	0.145338	0.984962	0.022232
11790	1	CDX2-Het	chr19	15010744	15023269	1	CCDC105	494	-0.272016	0.984962	-0.0269
11859	1	CDX2-Het	chr19	17511629	17521288	1	PGLS	563	0.0291513	0.984962	0.00822194
11891	1	CDX2-Het	chr19	18418864	18434562	1	SSBP4	595	-0.0168363	0.984962	-0.00787202
11894	1	CDX2-Het	chr19	18544077	18531751	2	FKBP8	598	0.304078	0.984962	0.05555
11898	1	CDX2-Het	chr19	18588685	18592336	1	REX1BD	602	-0.0746721	0.984962	-0.0504898
11933	1	CDX2-Het	chr19	19663693	19645198	2	ATP13A1	637	-0.0371552	0.984962	-0.0140098
11952	1	CDX2-Het	chr19	21397119	21427573	1	ZNF493	656	-0.353377	0.984962	-0.021304
11963	1	CDX2-Het	chr19	22527949	22520995	2	LOC101929124	667	1.84291	0.984962	0.011824
12006	1	CDX2-Het	chr19	32719753	32821263	1	TDRD12	710	0.0139843	0.984962	0.00187793
12086	1	CDX2-Het	chr19	35867899	35879791	1	APLP1	790	0.0364604	0.984962	0.0116081
12099	1	CDX2-Het	chr19	36114986	36125947	1	TBCB	803	0.00827475	0.984962	0.00385594
12108	1	CDX2-Het	chr19	36418656	36391960	2	ZFP82	812	0.0290749	0.984962	0.00431801
12115	1	CDX2-Het	chr19	36666853	36637989	2	ZNF461	819	-0.0905287	0.984962	-0.011442
12120	1	CDX2-Het	chr19	36797518	36828115	1	ZNF790-AS1	824	-0.258414	0.984962	-0.024154
12128	1	CDX2-Het	chr19	37217926	37248738	1	ZNF383	832	-0.00524136	0.984962	-0.000730003
12146	1	CDX2-Het	chr19	37906677	37884823	2	WDR87	850	0.0117047	0.984962	0.00413204
12206	1	CDX2-Het	chr19	39738028	39731250	2	CLC	910	-0.0711051	0.984962	-0.003238
12221	1	CDX2-Het	chr19	40348527	40319536	2	C19orf47	925	0.0946794	0.984962	0.0277741
12226	1	CDX2-Het	chr19	40426025	40421592	2	SERTAD1	930	0.0508838	0.984962	0.0491177
12249	1	CDX2-Het	chr19	41219203	41261766	1	AXL	953	0.0461857	0.984962	0.0111041
12268	1	CDX2-Het	chr19	41844697	41837074	2	LYPD4	972	-0.334668	0.984962	-0.0252001
12303	1	CDX2-Het	chr19	43082671	42906822	2	PSG7	1007	-0.108583	0.984962	-0.0107521
12315	1	CDX2-Het	chr19	43525497	43536130	1	ZNF575	1019	-0.124114	0.984962	-0.072896
12331	1	CDX2-Het	chr19	43935278	43912629	2	ZNF45	1035	0.214903	0.984962	0.0227841
12367	1	CDX2-Het	chr19	44954585	44993341	1	CLPTM1	1071	-0.17393	0.984962	-0.042984
12399	1	CDX2-Het	chr19	45730904	45710629	2	FBXO46	1103	0.0479513	0.984962	0.0232621
12407	1	CDX2-Het	chr19	45886170	45883607	2	IRF2BP1	1111	0.0563992	0.984962	0.0371479
12410	1	CDX2-Het	chr19	45973546	45933734	2	NOVA2	1114	0.0690052	0.984962	0.016876
12454	1	CDX2-Het	chr19	47515240	47487637	2	NAPA	1158	-0.126481	0.984962	-0.0479181
12461	1	CDX2-Het	chr19	47778572	47784686	1	SELENOW	1165	-0.195949	0.984962	-0.0699099
12479	1	CDX2-Het	chr19	48391553	48382570	2	KDELR1	1183	-0.0864267	0.984962	-0.0212039
12503	1	CDX2-Het	chr19	48898733	48880965	2	TULP2	1207	-0.00694681	0.984962	-0.00157204
12562	1	CDX2-Het	chr19	49763330	49739755	2	TSKS	1266	-0.133105	0.984962	-0.0754379
12567	1	CDX2-Het	chr19	49832018	49832099	1	MIR6800	1271	0.0927124	0.984962	0.00648214
12594	1	CDX2-Het	chr19	50511353	50505998	2	JOSD2	1298	-0.100109	0.984962	-0.0563879
12601	1	CDX2-Het	chr19	50770464	50771732	1	GPR32	1305	0.0370944	0.984962	0.00735801
12664	1	CDX2-Het	chr19	52030240	52012765	2	ZNF614	1368	0.442265	0.984962	0.052722
12696	1	CDX2-Het	chr19	53159075	53124072	2	ZNF347	1400	-0.202974	0.984962	-0.0370599
12736	1	CDX2-Het	chr19	53725442	53725526	1	MIR516B2	1440	0.0694203	0.984962	0.00125791
12760	1	CDX2-Het	chr19	53963040	53990215	1	CACNG8	1464	-0.0495649	0.984962	-0.0262117
12778	1	CDX2-Het	chr19	54257301	54249431	2	LILRB5	1482	-0.212437	0.984962	-0.0253421
12790	1	CDX2-Het	chr19	54572920	54590287	1	LILRA2	1494	0.632005	0.984962	0.00841398
12791	1	CDX2-Het	chr19	54573879	54602090	1	LILRA1	1495	0.47211	0.984962	0.00614
12823	1	CDX2-Het	chr19	55280381	55262231	2	HSPBP1	1527	-0.131105	0.984962	-0.0601903
12858	1	CDX2-Het	chr19	55999726	56061813	1	NLRP5	1562	-0.358339	0.984962	-0.00507
12880	1	CDX2-Het	chr19	57119138	57131926	1	USP29	1584	0.675226	0.984962	0.017034
12881	1	CDX2-Het	chr19	57145202	57134096	2	ZIM3	1585	0.407648	0.984962	0.00131
12890	1	CDX2-Het	chr19	57363511	57365353	1	TRAPPC2B	1594	-0.187443	0.984962	-0.0752861
12897	1	CDX2-Het	chr19	57499915	57518404	1	ZNF773	1601	-0.0529109	0.984962	-0.004322
12903	1	CDX2-Het	chr19	57614233	57624723	1	ZNF134	1607	0.0830576	0.984962	0.00839023
12990	1	CDX2-Het	chr2	7899655	7886770	2	LOC101929551	41	-0.197002	0.984962	-0.017476
13020	1	CDX2-Het	chr2	11132821	11105317	2	FLJ33534	71	-0.0736629	0.984962	-0.0208319
13022	1	CDX2-Het	chr2	11155198	11178874	1	PQLC3	73	0.1368	0.984962	0.0449219
13033	1	CDX2-Het	chr2	12199130	12199201	1	MIR3681	84	-0.307628	0.984962	-0.021542
13121	1	CDX2-Het	chr2	27119115	27098889	2	CGREF1	172	0.0387785	0.984962	0.00414802
13167	1	CDX2-Het	chr2	29074261	29061692	2	PCARE	218	-0.372296	0.984962	-0.023842
13172	1	CDX2-Het	chr2	30346659	30352431	1	LINC01936	223	-0.219218	0.984962	-0.037482
13174	1	CDX2-Het	chr2	30820542	30722771	2	CAPN13	225	0.0068094	0.984962	0.00234815
13210	1	CDX2-Het	chr2	37324808	37250502	2	PRKD3	261	-0.0484654	0.984962	-0.0107759
13235	1	CDX2-Het	chr2	40611053	40097270	2	SLC8A1	286	-0.117588	0.984962	-0.0901242
13244	1	CDX2-Het	chr2	42494569	42756947	1	MTA3	295	-0.101683	0.984962	-0.0639221
13250	1	CDX2-Het	chr2	43596046	43230836	2	THADA	301	-0.0421136	0.984962	-0.0220838
13268	1	CDX2-Het	chr2	46429190	46484424	1	LINC02583	319	-0.16791	0.984962	-0.031162
13283	1	CDX2-Het	chr2	47331060	47344517	1	BCYRN1	334	-0.170711	0.984962	-0.0756
13293	1	CDX2-Het	chr2	48529925	48776517	1	STON1-GTF2A1L	344	0.00429215	0.984962	0.00192619
13296	1	CDX2-Het	chr2	48755730	48632291	2	LHCGR	347	-0.308104	0.984962	-0.044718
13315	1	CDX2-Het	chr2	55050544	54972187	2	RTN4	366	0.00399275	0.984962	0.0014239
13321	1	CDX2-Het	chr2	55618880	55547292	2	PPP4R3B	372	-0.214589	0.984962	-0.0558281
13323	1	CDX2-Het	chr2	55924139	55865967	2	EFEMP1	374	-0.103765	0.984962	-0.0156999
13351	1	CDX2-Het	chr2	62196113	62224731	1	B3GNT2	402	0.199746	0.984962	0.0626602
13373	1	CDX2-Het	chr2	65130106	65070701	2	RAB1A	424	0.079269	0.984962	0.0321702
13387	1	CDX2-Het	chr2	67215319	67123357	2	LINC01829	438	-0.436559	0.984962	-0.02872
13393	1	CDX2-Het	chr2	68256237	68178857	2	PPP3R1	444	-0.0766596	0.984962	-0.022052
13408	1	CDX2-Het	chr2	69520174	69520040	2	SNORA36C	459	0.158947	0.984962	0.0403281
13409	1	CDX2-Het	chr2	69644425	69827100	1	ANXA4	460	-0.14711	0.984962	-0.079114
13450	1	CDX2-Het	chr2	73233420	73253021	1	CCT7	501	-0.0331845	0.984962	-0.0117059
13456	1	CDX2-Het	chr2	73701340	73700576	2	NAT8B	507	0.630792	0.984962	0.055504
13475	1	CDX2-Het	chr2	74455023	74457960	1	INO80B	526	-0.0788656	0.984962	-0.0560323
13520	1	CDX2-Het	chr2	84971093	85059472	1	KCMF1	571	0.058512	0.984962	0.023302
13562	1	CDX2-Het	chr2	88452656	88446787	2	FOXI3	613	0.0371139	0.984962	0.0215638
13569	1	CDX2-Het	chr2	95025677	95053996	1	MAL	620	0.124323	0.984962	0.0337119
13584	1	CDX2-Het	chr2	96208416	96242621	1	STARD7-AS1	635	0.169289	0.984962	0.0512361
13593	1	CDX2-Het	chr2	96642737	96704887	1	FER1L5	644	-0.0299593	0.984962	-0.00714806
13609	1	CDX2-Het	chr2	97995891	97756333	2	TMEM131	660	-0.0305208	0.984962	-0.016398
13692	1	CDX2-Het	chr2	109141588	109141490	2	MIR4265	743	-0.373877	0.984962	-0.068964
13716	1	CDX2-Het	chr2	112541915	112577150	1	POLR1B	767	-0.0314594	0.984962	-0.00513991
13729	1	CDX2-Het	chr2	113111116	113134016	1	IL1RN	780	-0.196662	0.984962	-0.0213539
13740	1	CDX2-Het	chr2	113721379	113721272	2	MIR4782	791	-0.0844761	0.984962	-0.0233558
13743	1	CDX2-Het	chr2	113979569	114007302	1	LINC01191	794	-0.139241	0.984962	-0.00660398
13768	1	CDX2-Het	chr2	121285207	121216587	2	TFCP2L1	819	-7.62916e-05	0.984962	-1.99136e-05
13783	1	CDX2-Het	chr2	127535802	127637729	1	MYO7B	834	-0.07306	0.984962	-0.01636
13797	1	CDX2-Het	chr2	130145134	130139287	2	CCDC74B	848	0.0115705	0.984962	0.00141191
13813	1	CDX2-Het	chr2	131093460	131052367	2	FAM168B	864	0.0403191	0.984962	0.0105261
13836	1	CDX2-Het	chr2	135047468	134964491	2	MAP3K19	887	-0.0332769	0.984962	-0.00535195
13859	1	CDX2-Het	chr2	144566435	144579434	1	LINC01412	910	0.0441749	0.984962	0.00473999
13871	1	CDX2-Het	chr2	150572221	150552532	2	LINC01920	922	-0.0745558	0.984962	-0.00242802
14028	1	CDX2-Het	chr2	176269395	176338025	1	MTX2	1079	0.131174	0.984962	0.0195581
14084	1	CDX2-Het	chr2	188790104	188734155	2	DIRC1	1135	-0.139365	0.984962	-0.011826
14090	1	CDX2-Het	chr2	189583758	189560579	2	SLC40A1	1141	0.120778	0.984962	0.0358319
14122	1	CDX2-Het	chr2	196926730	196847476	2	PGAP1	1173	0.163434	0.984962	0.03395
14145	1	CDX2-Het	chr2	200510008	200583782	1	SGO2	1196	0.0753692	0.984962	0.0126919
14149	1	CDX2-Het	chr2	200810594	200827338	1	BZW1	1200	-0.0124038	0.984962	-0.00470399
14150	1	CDX2-Het	chr2	200864744	200853009	2	CLK1	1201	0.1692	0.984962	0.0422879
14156	1	CDX2-Het	chr2	201116104	201176687	1	CFLAR	1207	-0.203739	0.984962	-0.066622
14191	1	CDX2-Het	chr2	206159603	206114817	2	NDUFS1	1242	0.155206	0.984962	0.0326479
14192	1	CDX2-Het	chr2	206159585	206162928	1	EEF1B2	1243	0.239189	0.984962	0.0954476
14216	1	CDX2-Het	chr2	208124501	208121607	2	CRYGD	1267	0.101033	0.984962	0.0221019
14239	1	CDX2-Het	chr2	212926257	212926336	1	MIR4776-1	1290	0.0996698	0.984962	0.0405622
14246	1	CDX2-Het	chr2	214809711	214725646	2	BARD1	1297	-0.00527849	0.984962	-0.00154605
14248	1	CDX2-Het	chr2	215138428	214931542	2	ABCA12	1299	-0.103598	0.984962	-0.0120581
14258	1	CDX2-Het	chr2	216217045	216220192	1	LINC01963	1309	-0.312236	0.984962	-0.0376978
14310	1	CDX2-Het	chr2	219170827	219075317	2	NHEJ1	1361	-0.09415	0.984962	-0.0318339
14358	1	CDX2-Het	chr2	226658793	226658710	2	MIR5702	1409	0.010292	0.984962	0.00282419
14363	1	CDX2-Het	chr2	227325201	227221052	2	LOC654841	1414	-0.0434112	0.984962	-0.00703396
14368	1	CDX2-Het	chr2	227633320	227610090	2	C2orf83	1419	0.261733	0.984962	0.0211
14369	1	CDX2-Het	chr2	227718012	227685210	2	SLC19A3	1420	0.0632643	0.984962	0.0153103
14372	1	CDX2-Het	chr2	228181645	227979950	2	SPHKAP	1423	0.0375657	0.984962	0.00623598
14410	1	CDX2-Het	chr2	232406843	232410714	1	ALPG	1461	-0.022734	0.984962	-0.007058
14435	1	CDX2-Het	chr2	233681938	233773299	1	UGT1A7	1486	0.164451	0.984962	0.00994003
14473	1	CDX2-Het	chr2	238290102	238244038	2	PER2	1524	-0.134089	0.984962	-0.0517
14477	1	CDX2-Het	chr2	238848032	238910543	1	TWIST2	1528	-0.109875	0.984962	-0.02548
14522	1	CDX2-Het	chr2	241702035	241729478	1	ING5	1573	0.0090595	0.984962	0.00397784
14536	1	CDX2-Het	chr20	290778	270863	2	C20orf96	7	-0.0254616	0.984962	-0.00518803
14552	1	CDX2-Het	chr20	1113263	1189415	1	PSMF1	23	-0.211459	0.984962	-0.054766
14580	1	CDX2-Het	chr20	2654212	2654286	1	SNORD110	51	0.210517	0.984962	0.102794
14643	1	CDX2-Het	chr20	6054049	6040778	2	LRRN4	114	-0.184391	0.984962	-0.0408999
14651	1	CDX2-Het	chr20	7940474	7882981	2	HAO1	122	0.311047	0.984962	0.018484
14668	1	CDX2-Het	chr20	10909272	10875333	2	LOC101929413	139	-0.0954014	0.984962	-0.004848
14710	1	CDX2-Het	chr20	18794529	18796067	1	LOC100270804	181	0.429326	0.984962	0.03923
14712	1	CDX2-Het	chr20	18830153	18809728	2	C20orf78	183	0.0601942	0.984962	0.00726996
14728	1	CDX2-Het	chr20	21705659	21718486	1	PAX1	199	-0.0773675	0.984962	-0.0194501
14795	1	CDX2-Het	chr20	31870702	31944963	1	TTLL9	266	-0.0489358	0.984962	-0.015622
14845	1	CDX2-Het	chr20	34704290	34713439	1	TP53INP2	316	-0.022161	0.984962	-0.0110083
14872	1	CDX2-Het	chr20	35954564	36030700	1	CNBD2	343	0.0781344	0.984962	0.021296
14891	1	CDX2-Het	chr20	37178410	37241623	1	RPN2	362	-0.136759	0.984962	-0.044344
14896	1	CDX2-Het	chr20	37521215	37523693	1	NNAT	367	0.119774	0.984962	0.0600782
14898	1	CDX2-Het	chr20	37676910	37683234	1	LOC100287792	369	-0.0946484	0.984962	-0.00934802
14940	1	CDX2-Het	chr20	43540171	43588237	1	SGK2	411	0.0073985	0.984962	0.00121003
14960	1	CDX2-Het	chr20	44651742	44619522	2	ADA	431	-0.0486777	0.984962	-0.0103138
14980	1	CDX2-Het	chr20	45348424	45325288	2	SDC4	451	0.0827951	0.984962	0.0357741
15010	1	CDX2-Het	chr20	45891287	45888625	2	NEURL2	481	-0.102405	0.984962	-0.0303703
15032	1	CDX2-Het	chr20	47786616	47656912	2	SULF2	503	0.0854502	0.984962	0.0329479
15082	1	CDX2-Het	chr20	52210645	52650431	1	LINC01524	553	-0.0910924	0.984962	-0.0208339
15091	1	CDX2-Het	chr20	54475597	54651171	1	DOK5	562	-0.0881265	0.984962	-0.0204279
15114	1	CDX2-Het	chr20	57620576	57603846	2	ZBP1	585	0.107863	0.984962	0.0163619
15122	1	CDX2-Het	chr20	58515379	58619888	1	APCDD1L-DT	593	0.0974041	0.984962	0.0212499
15135	1	CDX2-Het	chr20	59032382	59025467	2	ATP5F1E	606	0.368606	0.984962	0.087048
15172	1	CDX2-Het	chr20	62550453	62570764	1	MIR1-1HG	643	-0.222165	0.984962	-0.0286739
15184	1	CDX2-Het	chr20	62937952	62877738	2	DIDO1	655	-0.00920477	0.984962	-0.00506993
15220	1	CDX2-Het	chr20	63739861	63743505	1	SLC2A4RG	691	-0.262867	0.984962	-0.156328
15231	1	CDX2-Het	chr20	64048758	63956702	2	ZNF512B	702	-0.0239988	0.984962	-0.017088
15233	1	CDX2-Het	chr20	63981135	64033100	1	PRPF6	704	0.0516003	0.984962	0.01156
15251	1	CDX2-Het	chr21	7744962	34407866	1	SMIM11B	7	-0.0177403	0.984962	-0.300906
15288	1	CDX2-Het	chr21	21737319	21723293	2	LINC00317	44	-0.0216567	0.984962	-0.000683993
15331	1	CDX2-Het	chr21	30320316	30319124	2	KRTAP26-1	87	0.0745546	0.984962	0.00163403
15342	1	CDX2-Het	chr21	30491985	30491464	2	KRTAP19-3	98	1.21353	0.984962	0.00591199
15424	1	CDX2-Het	chr21	36385378	36419015	1	CHAF1B	180	-0.119676	0.984962	-0.032508
15456	1	CDX2-Het	chr21	39612821	39597147	2	B3GALT5-AS1	212	-0.046197	0.984962	-0.00942579
15583	1	CDX2-Het	chr22	17036570	17060825	1	CECR7	12	-0.441499	0.984962	-0.024128
15655	1	CDX2-Het	chr22	20701114	20704606	1	TMEM191A	84	-0.0824975	0.984962	-0.0594901
15704	1	CDX2-Het	chr22	23688136	23699176	1	RGL4	133	0.0694117	0.984962	0.0073319
15718	1	CDX2-Het	chr22	24181259	24189110	1	SUSD2	147	0.0817433	0.984962	0.0276662
15731	1	CDX2-Het	chr22	24946695	24935110	2	TMEM211	160	-0.0799279	0.984962	-0.0301298
15734	1	CDX2-Het	chr22	25199850	25207363	1	CRYBB3	163	-0.12603	0.984962	-0.0225699
15747	1	CDX2-Het	chr22	26618088	26599278	2	CRYBB1	176	-0.165643	0.984962	-0.032098
15773	1	CDX2-Het	chr22	29423179	29327680	2	AP1B1	202	-0.192264	0.984962	-0.0593719
15774	1	CDX2-Het	chr22	29333258	29333163	2	SNORD125	203	-0.120708	0.984962	-0.050798
15797	1	CDX2-Het	chr22	30409255	30429053	1	MTFP1	226	-0.0231392	0.984962	-0.00927606
15851	1	CDX2-Het	chr22	35335640	35335758	1	MIR3909	280	0.0262516	0.984962	0.00121606
15873	1	CDX2-Het	chr22	36860988	36878015	1	NCF4	302	0.0651878	0.984962	0.017828
15890	1	CDX2-Het	chr22	37560447	37569405	1	CDC42EP1	319	-0.194176	0.984962	-0.0782038
15907	1	CDX2-Het	chr22	37953669	37943050	2	C22orf23	336	0.127922	0.984962	0.02273
15913	1	CDX2-Het	chr22	38084093	38078134	2	SLC16A8	342	0.017824	0.984962	0.00324405
15924	1	CDX2-Het	chr22	38656629	38578120	2	FAM227A	353	0.119132	0.984962	0.020372
15943	1	CDX2-Het	chr22	39244751	39223359	2	PDGFB	372	-0.0265507	0.984962	-0.015602
15966	1	CDX2-Het	chr22	40819399	40769630	2	SLC25A17	395	-0.0102413	0.984962	-0.00239991
15998	1	CDX2-Het	chr22	41947164	41938721	2	CENPM	427	0.135871	0.984962	0.0566142
16008	1	CDX2-Het	chr22	42144549	42142737	2	LOC101929829	437	-0.322031	0.984962	-0.0215501
16085	1	CDX2-Het	chr22	47631569	47621043	2	LINC00898	514	0.150996	0.984962	0.01069
16103	1	CDX2-Het	chr22	50170731	50180294	1	PANX2	532	0.113996	0.984962	0.0137658
16111	1	CDX2-Het	chr22	50327060	50309030	2	DENND6B	540	0.193759	0.984962	0.0406619
16138	1	CDX2-Het	chr3	2098813	3057956	1	CNTN4	6	-0.108623	0.984962	-0.0206799
16142	1	CDX2-Het	chr3	3126916	3150879	1	TRNT1	10	0.192163	0.984962	0.0224661
16153	1	CDX2-Het	chr3	5187646	5219957	1	EDEM1	21	0.0600897	0.984962	0.0174081
16287	1	CDX2-Het	chr3	23946591	23891660	2	NKIRAS1	155	0.00303139	0.984962	0.00158207
16330	1	CDX2-Het	chr3	33219215	33150042	2	SUSD5	198	-0.0446389	0.984962	-0.00660993
16359	1	CDX2-Het	chr3	38454820	38451027	2	ACVR2B-AS1	227	0.00544446	0.984962	0.00300416
16426	1	CDX2-Het	chr3	44712643	44723831	1	ZNF502	294	-0.195319	0.984962	-0.016022
16476	1	CDX2-Het	chr3	47477126	47413694	2	SCAP	344	-0.0684952	0.984962	-0.020956
16481	1	CDX2-Het	chr3	47849555	47849629	1	MIR1226	349	0.0159978	0.984962	0.00189195
16517	1	CDX2-Het	chr3	49007062	49015953	1	WDR6	385	0.0216936	0.984962	0.0100462
16531	1	CDX2-Het	chr3	49198428	49258104	1	CCDC36	399	-0.0343147	0.984962	-0.00433607
16551	1	CDX2-Het	chr3	49813946	49805207	2	UBA7	419	0.218981	0.984962	0.0175762
16573	1	CDX2-Het	chr3	50312381	50299889	2	HYAL1	441	-0.0103576	0.984962	-0.00349788
16577	1	CDX2-Het	chr3	50337511	50338300	1	RASSF1-AS1	445	-0.0507642	0.984962	-0.0333881
16581	1	CDX2-Het	chr3	50359610	50354749	2	TMEM115	449	-0.114108	0.984962	-0.0473038
16614	1	CDX2-Het	chr3	52239260	52228610	2	TWF2	482	-0.0619691	0.984962	-0.014348
16659	1	CDX2-Het	chr3	54639857	54632122	2	ESRG	527	0.160034	0.984962	0.01994
16672	1	CDX2-Het	chr3	57226521	57197843	2	HESX1	540	-0.0275429	0.984962	-0.00502795
16699	1	CDX2-Het	chr3	62374324	62369681	2	FEZF2	567	-0.211171	0.984962	-0.0678942
16730	1	CDX2-Het	chr3	69049035	69048958	2	MIR3136	598	0.63677	0.984962	0.00278199
16782	1	CDX2-Het	chr3	96359964	96360039	1	MIR8060	650	0.374245	0.984962	0.033946
16808	1	CDX2-Het	chr3	100185824	100194191	1	TMEM30CP	676	0.0731522	0.984962	0.012476
16832	1	CDX2-Het	chr3	107240641	106836811	2	LINC00882	700	0.0935528	0.984962	0.0301181
16835	1	CDX2-Het	chr3	107377194	107378637	1	CCDC54	703	0.453447	0.984962	0.0368761
16837	1	CDX2-Het	chr3	107522936	107811324	1	BBX	705	0.107538	0.984962	0.0423039
16857	1	CDX2-Het	chr3	111071553	110893708	2	NECTIN3-AS1	725	0.101748	0.984962	0.0245761
16914	1	CDX2-Het	chr3	119146150	119187807	1	C3orf30	782	0.597835	0.984962	0.055492
16949	1	CDX2-Het	chr3	122055366	122121139	1	CD86	817	-0.146888	0.984962	-0.019066
16952	1	CDX2-Het	chr3	122383231	122359591	2	CCDC58	820	-0.0948339	0.984962	-0.0241579
16953	1	CDX2-Het	chr3	122384176	122412334	1	FAM162A	821	-0.166526	0.984962	-0.03359
16961	1	CDX2-Het	chr3	122793824	122740003	2	HSPBAP1	829	-0.179022	0.984962	-0.00243199
16969	1	CDX2-Het	chr3	123585185	123491554	2	HACD2	837	0.0940266	0.984962	0.0345981
17030	1	CDX2-Het	chr3	128879596	128916067	1	ACAD9	898	-0.0891803	0.984962	-0.021198
17034	1	CDX2-Het	chr3	129122801	129087569	2	RAB43	902	-0.140818	0.984962	-0.066708
17043	1	CDX2-Het	chr3	129397348	129397192	2	SNORA7B	911	-0.0480122	0.984962	-0.0235498
17046	1	CDX2-Het	chr3	129440036	129520507	1	IFT122	914	-0.0498322	0.984962	-0.018162
17061	1	CDX2-Het	chr3	131381671	131388830	1	NUDT16	929	-0.0407257	0.984962	-0.0157441
17078	1	CDX2-Het	chr3	133573730	133590261	1	CDV3	946	-0.160763	0.984962	-0.019068
17149	1	CDX2-Het	chr3	143001467	143000907	2	LOC100289361	1017	-0.138213	0.984962	-0.0756059
17203	1	CDX2-Het	chr3	151873643	151884619	1	SUCNR1	1071	-0.00605642	0.984962	-0.000691996
17299	1	CDX2-Het	chr3	170870483	170864875	2	RPL22L1	1167	0.250143	0.984962	0.016572
17352	1	CDX2-Het	chr3	182486364	182446970	2	LINC01994	1220	-0.0628992	0.984962	-0.0156299
17382	1	CDX2-Het	chr3	184298709	184309054	1	PSMD2	1250	-0.0398725	0.984962	-0.01363
17407	1	CDX2-Het	chr3	186164967	186046308	2	ETV5	1275	-0.0126804	0.984962	-0.00595002
17455	1	CDX2-Het	chr3	191234605	191213291	2	OSTN-AS1	1323	-0.00367475	0.984962	-0.000176002
17475	1	CDX2-Het	chr3	194351328	194339765	2	CPN2	1343	0.160007	0.984962	0.015724
17479	1	CDX2-Het	chr3	194633689	194587673	2	TMEM44	1347	-0.369134	0.984962	-0.0706521
17484	1	CDX2-Het	chr3	195094588	195096057	1	XXYLT1-AS1	1352	-0.152712	0.984962	-0.019492
17512	1	CDX2-Het	chr3	196632587	196631498	2	LINC01063	1380	-0.0677308	0.984962	-0.0236498
17541	1	CDX2-Het	chr4	499156	439988	2	ZNF721	7	0.103837	0.984962	0.0255941
17568	1	CDX2-Het	chr4	1712555	1692800	2	SLBP	34	0.0117029	0.984962	0.00443005
17667	1	CDX2-Het	chr4	9781680	9784009	1	DRD5	133	-0.143964	0.984962	-0.04554
17689	1	CDX2-Het	chr4	15681619	15604539	2	FBXL5	155	-0.102516	0.984962	-0.0372981
17721	1	CDX2-Het	chr4	24980204	24806117	2	CCDC149	187	0.131515	0.984962	0.0359141
17812	1	CDX2-Het	chr4	48016672	47935977	2	CNGA1	278	-0.0922266	0.984962	-0.013316
17876	1	CDX2-Het	chr4	62165554	62071752	2	ADGRL3-AS1	342	-0.0876146	0.984962	-0.00481197
17900	1	CDX2-Het	chr4	69051363	69112987	1	UGT2B7	366	0.125968	0.984962	0.00804403
17981	1	CDX2-Het	chr4	76575541	76575650	1	MIR548AH	447	0.00597017	0.984962	0.00279987
17994	1	CDX2-Het	chr4	78971748	79308798	1	LINC01088	460	0.046588	0.984962	0.00885199
17997	1	CDX2-Het	chr4	79492416	79576460	1	LINC00989	463	0.0957818	0.984962	0.0133681
18041	1	CDX2-Het	chr4	87220608	87160103	2	KLHL8	507	0.194118	0.984962	0.033704
18048	1	CDX2-Het	chr4	87650307	87664361	1	DMP1	514	-0.196621	0.984962	-0.017142
18093	1	CDX2-Het	chr4	99321401	99304964	2	ADH1B	559	0.813166	0.984962	0.014522
18120	1	CDX2-Het	chr4	103077324	103019868	2	SLC9B2	586	0.274183	0.984962	0.054088
18137	1	CDX2-Het	chr4	106321495	106041599	2	TBCK	603	0.00618583	0.984962	0.0019381
18233	1	CDX2-Het	chr4	127781821	127840733	1	HSPA4L	699	-0.0735001	0.984962	-0.0122481
18255	1	CDX2-Het	chr4	138309711	138424344	1	LINC00499	721	-0.135105	0.984962	-0.019388
18263	1	CDX2-Het	chr4	139606699	139495941	2	SETD7	729	0.00710062	0.984962	0.00318015
18295	1	CDX2-Het	chr4	145517118	145514615	2	SMAD1-AS1	761	-0.202498	0.984962	-0.032192
18302	1	CDX2-Het	chr4	146408583	146408688	1	MIR7849	768	-0.253954	0.984962	-0.022538
18346	1	CDX2-Het	chr4	155208629	155217078	1	NPY2R	812	0.226229	0.984962	0.031222
18375	1	CDX2-Het	chr4	164754064	164803795	1	SMIM31	841	-0.00592364	0.984962	-0.000719937
18387	1	CDX2-Het	chr4	167234796	166733384	2	SPOCK3	853	-0.114923	0.984962	-0.0329919
18416	1	CDX2-Het	chr4	174423795	174423864	1	MIR4276	882	-0.0408753	0.984962	-0.0126319
18429	1	CDX2-Het	chr4	177442503	177430770	2	AGA	895	0.121651	0.984962	0.0327919
18437	1	CDX2-Het	chr4	183099293	183320777	1	WWC2	903	0.0434642	0.984962	0.0252481
18456	1	CDX2-Het	chr4	184826818	184755595	2	ACSL1	922	0.152578	0.984962	0.04133
18469	1	CDX2-Het	chr4	185471759	185445182	2	CCDC110	935	-0.0730019	0.984962	-0.017448
18522	1	CDX2-Het	chr5	1345099	1317744	2	CLPTM1L	29	0.174542	0.984962	0.0242781
18526	1	CDX2-Het	chr5	1510856	1510762	2	MIR6075	33	-0.0695205	0.984962	-0.0650973
18539	1	CDX2-Het	chr5	4773481	4774865	1	LINC02114	46	0.0923544	0.984962	0.00853793
18555	1	CDX2-Het	chr5	7851490	7830378	2	C5orf49	62	-0.107967	0.984962	-0.020594
18575	1	CDX2-Het	chr5	10478037	10478145	1	MIR6131	82	0.0277861	0.984962	0.00447796
18608	1	CDX2-Het	chr5	24644978	24487100	2	CDH10	115	0.164401	0.984962	0.0334599
18624	1	CDX2-Het	chr5	32531633	32604079	1	SUB1	131	0.043327	0.984962	0.0129078
18631	1	CDX2-Het	chr5	34008108	33986178	2	AMACR	138	0.162656	0.984962	0.0261781
18641	1	CDX2-Het	chr5	35617844	35814611	1	SPEF2	148	0.00626706	0.984962	0.00129002
18687	1	CDX2-Het	chr5	41870030	41872241	1	OXCT1-AS1	194	0.0602822	0.984962	0.0121097
18716	1	CDX2-Het	chr5	51383391	51394738	1	ISL1	223	0.107727	0.984962	0.0590881
18732	1	CDX2-Het	chr5	55102648	55110252	1	GZMA	239	0.304522	0.984962	0.01581
18767	1	CDX2-Het	chr5	60487713	60547657	1	PART1	274	-0.332747	0.984962	-0.024454
18786	1	CDX2-Het	chr5	64690308	64718090	1	SHISAL2B	293	-0.150173	0.984962	-0.0390219
18920	1	CDX2-Het	chr5	83721613	83637805	2	HAPLN1	427	-0.145457	0.984962	-0.048934
18939	1	CDX2-Het	chr5	90410033	90410669	1	LOC731157	446	-0.0145221	0.984962	-0.0101139
18960	1	CDX2-Het	chr5	95698711	95652181	2	SPATA9	467	0.243169	0.984962	0.0403339
18988	1	CDX2-Het	chr5	103120149	103212799	1	PPIP5K2	495	0.0254582	0.984962	0.00535397
19013	1	CDX2-Het	chr5	112228283	112257309	1	LOC101927023	520	-0.0711032	0.984962	-0.0167799
19045	1	CDX2-Het	chr5	118282575	118284782	1	LINC02148	552	0.126771	0.984962	0.00651805
19056	1	CDX2-Het	chr5	121313977	121357398	1	LOC102467226	563	-0.506945	0.984962	-0.027242
19141	1	CDX2-Het	chr5	134371047	134205614	2	CDKL3	648	0.0132528	0.984962	0.00773201
19154	1	CDX2-Het	chr5	134904906	134969660	1	PCBD2	661	0.139402	0.984962	0.0328921
19175	1	CDX2-Het	chr5	136365537	136213320	2	TRPC7	682	-0.360372	0.984962	-0.0598222
19211	1	CDX2-Het	chr5	139444491	139410203	2	DNAJC18	718	-0.160563	0.984962	-0.026436
19224	1	CDX2-Het	chr5	140303121	140245039	2	PFDN1	731	0.0927705	0.984962	0.01612
19325	1	CDX2-Het	chr5	143812161	143820719	1	HMHB1	832	-0.130002	0.984962	-0.014374
19355	1	CDX2-Het	chr5	148825245	148828687	1	ADRB2	862	-0.217765	0.984962	-0.0944979
19361	1	CDX2-Het	chr5	149345430	149354583	1	GRPEL2	868	-0.121008	0.984962	-0.0160099
19373	1	CDX2-Het	chr5	149960737	149993455	1	SLC26A2	880	-0.00324872	0.984962	-0.000561881
19387	1	CDX2-Het	chr5	150601080	150659220	1	SYNPO	894	-0.120457	0.984962	-0.0492442
19431	1	CDX2-Het	chr5	156963255	156919282	2	TIMD4	938	-0.000530184	0.984962	-3.79898e-05
19442	1	CDX2-Het	chr5	157671553	157680143	1	C5orf52	949	-0.313483	0.984962	-0.026746
19472	1	CDX2-Het	chr5	161847191	161899981	1	GABRA1	979	-0.120644	0.984962	-0.00844203
19487	1	CDX2-Het	chr5	168486445	168519299	1	RARS	994	0.209988	0.984962	0.028194
19540	1	CDX2-Het	chr5	174045604	174243501	1	NSG2	1047	0.0700143	0.984962	0.02021
19588	1	CDX2-Het	chr5	177497606	177483394	2	PDLIM7	1095	0.00762555	0.984962	0.00490837
19594	1	CDX2-Het	chr5	177783398	177711069	2	FAM153A	1101	0.383367	0.984962	0.009946
19596	1	CDX2-Het	chr5	178006405	178049087	1	FAM153C	1103	-0.0900376	0.984962	-0.0052
19623	1	CDX2-Het	chr5	179806398	179838078	1	SQSTM1	1130	-0.0558457	0.984962	-0.02812
19640	1	CDX2-Het	chr5	180899077	180950906	1	BTNL8	1147	0.0103215	0.984962	0.0011821
19646	1	CDX2-Het	chr5	181191852	181191046	2	LINC01962	1153	0.0936412	0.984962	0.010846
19666	1	CDX2-Het	chr6	1605531	1606079	1	FOXCUT	11	0.0262126	0.984962	0.0115382
19667	1	CDX2-Het	chr6	1609972	1613897	1	FOXC1	12	-0.256751	0.984962	-0.140666
19670	1	CDX2-Het	chr6	2634603	2621913	2	LINC01600	15	-0.0378918	0.984962	-0.00609002
19703	1	CDX2-Het	chr6	5458075	5451683	2	LOC101927972	48	-0.0692088	0.984962	-0.00680408
19728	1	CDX2-Het	chr6	10434316	10456781	1	MIR5689HG	73	0.115698	0.984962	0.0169481
19729	1	CDX2-Het	chr6	10439717	10439794	1	MIR5689	74	0.126002	0.984962	0.020602
19745	1	CDX2-Het	chr6	11992012	11990343	2	LOC101928253	90	-0.154056	0.984962	-0.017126
19856	1	CDX2-Het	chr6	26956992	27023924	1	LINC00240	201	-0.0021875	0.984962	-0.000365975
19889	1	CDX2-Het	chr6	28141910	28159472	1	ZKSCAN8	234	0.240414	0.984962	0.062072
19932	1	CDX2-Het	chr6	29975112	29978410	1	HCG9	277	0.396271	0.984962	0.090194
19993	1	CDX2-Het	chr6	31546608	31530219	2	ATP6V1G2-DDX39B	338	0.0524904	0.984962	0.0227101
19994	1	CDX2-Het	chr6	31536449	31536374	2	SNORD117	339	0.185365	0.984962	0.083202
20005	1	CDX2-Het	chr6	31620720	31637771	1	PRRC2A	350	0.0708162	0.984962	0.031324
20016	1	CDX2-Het	chr6	31701091	31701029	2	MIR4646	361	0.10484	0.984962	0.0288338
20142	1	CDX2-Het	chr6	35148610	35118071	2	TCP11	487	0.209511	0.984962	0.032032
20201	1	CDX2-Het	chr6	39725405	39329990	2	KIF6	546	0.0419425	0.984962	0.015836
20210	1	CDX2-Het	chr6	41053304	41064511	1	APOBEC2	555	-0.28686	0.984962	-0.057092
20221	1	CDX2-Het	chr6	41546426	41602384	1	FOXP4	566	-0.000324123	0.984962	-0.000153838
20337	1	CDX2-Het	chr6	51599723	51622541	1	LOC101927082	682	0.103136	0.984962	0.0100019
20338	1	CDX2-Het	chr6	52087625	51615300	2	PKHD1	683	-0.0460098	0.984962	-0.0126999
20344	1	CDX2-Het	chr6	52284881	52264009	2	MCM3	689	-0.042649	0.984962	-0.0160317
20356	1	CDX2-Het	chr6	53061802	53001279	2	ICK	701	-0.0210567	0.984962	-0.00686802
20371	1	CDX2-Het	chr6	55106460	55282620	1	HCRTR2	716	0.0134484	0.984962	0.00266001
20379	1	CDX2-Het	chr6	57046532	57055239	1	KIAA1586	724	0.449748	0.984962	0.0729181
20390	1	CDX2-Het	chr6	63635820	63779208	1	PHF3	735	-0.0691962	0.984962	-0.0158961
20425	1	CDX2-Het	chr6	73696131	73693903	2	LOC101928489	770	0.228869	0.984962	0.045936
20437	1	CDX2-Het	chr6	77463464	77462205	2	HTR1B	782	-0.166662	0.984962	-0.0556859
20493	1	CDX2-Het	chr6	89352848	89326625	2	UBE2J1	838	0.183784	0.984962	0.0484659
20539	1	CDX2-Het	chr6	105179995	105158280	2	POPDC3	884	-0.144265	0.984962	-0.018716
20558	1	CDX2-Het	chr6	108261260	108211222	2	SNX3	903	-0.13288	0.984962	-0.028022
20604	1	CDX2-Het	chr6	116100849	116249497	1	NT5DC1	949	0.0862716	0.984962	0.0209681
20608	1	CDX2-Het	chr6	116279903	116276578	2	TSPYL1	953	-0.016024	0.984962	-0.00604807
20654	1	CDX2-Het	chr6	125986430	126039276	1	TRMT11	999	0.0329055	0.984962	0.00511596
20660	1	CDX2-Het	chr6	127519191	127438406	2	SOGA3	1005	-0.0739486	0.984962	-0.013746
20719	1	CDX2-Het	chr6	136250335	136231024	2	MTFR2	1064	-0.00506842	0.984962	-0.000855896
20737	1	CDX2-Het	chr6	138218491	138215986	2	PBOV1	1082	-0.126254	0.984962	-0.014466
20804	1	CDX2-Het	chr6	149942000	149949235	1	ULBP2	1149	-0.0352757	0.984962	-0.00498018
20817	1	CDX2-Het	chr6	151494030	151621193	1	CCDC170	1162	-0.0350297	0.984962	-0.00637193
20871	1	CDX2-Het	chr6	160007664	160003291	2	AIRN	1216	-0.100984	0.984962	-0.0150179
20910	1	CDX2-Het	chr6	167683787	167679626	2	LINC02487	1255	-0.130952	0.984962	-0.0394339
20911	1	CDX2-Het	chr6	167796859	167784537	2	LINC01558	1256	0.0483215	0.984962	0.0135982
20967	1	CDX2-Het	chr7	1232907	1237318	1	UNCX	23	-0.00555348	0.984962	-0.00356621
21038	1	CDX2-Het	chr7	7640711	8004059	1	UMAD1	94	-0.0169748	0.984962	-0.00982789
21053	1	CDX2-Het	chr7	14974777	14145049	2	DGKB	109	-0.0667814	0.984962	-0.0276179
21075	1	CDX2-Het	chr7	19145421	19144782	2	FERD3L	131	0.212277	0.984962	0.029416
21077	1	CDX2-Het	chr7	19705436	19705358	2	MIR3146	133	0.0516177	0.984962	0.011668
21083	1	CDX2-Het	chr7	20296708	20311712	1	LOC101927769	139	-0.200902	0.984962	-0.011226
21118	1	CDX2-Het	chr7	25228486	25224570	2	NPVF	174	-0.148081	0.984962	-0.0226721
21138	1	CDX2-Het	chr7	27175180	27162435	2	HOXA9	194	-0.082276	0.984962	-0.0191241
21190	1	CDX2-Het	chr7	32957404	33006931	1	FKBP9	246	0.106577	0.984962	0.016652
21192	1	CDX2-Het	chr7	33109401	33094797	2	RP9	248	0.428006	0.984962	0.0809961
21209	1	CDX2-Het	chr7	36600120	36597834	2	AOAH-IT1	265	0.00951182	0.984962	0.0013441
21260	1	CDX2-Het	chr7	44124358	44114681	2	POLD2	316	0.0938013	0.984962	0.0353378
21299	1	CDX2-Het	chr7	48171458	48647496	1	ABCA13	355	0.0281619	0.984962	0.00937994
21311	1	CDX2-Het	chr7	54330697	54349849	1	LINC01445	367	0.0347241	0.984962	0.00230196
21325	1	CDX2-Het	chr7	56051604	56011051	2	PSPH	381	0.0861164	0.984962	0.034274
21328	1	CDX2-Het	chr7	56064002	56080670	1	SUMF2	384	-0.0780442	0.984962	-0.0171859
21336	1	CDX2-Het	chr7	57139864	57119614	2	ZNF479	392	-0.0065408	0.984962	-7.79846e-05
21363	1	CDX2-Het	chr7	66493706	66495474	1	GS1-124K5.4	419	-0.00601006	0.984962	-0.00378223
21408	1	CDX2-Het	chr7	74729001	74688939	2	LOC101926943	464	0.433348	0.984962	0.018722
21415	1	CDX2-Het	chr7	75486271	75416787	2	POM121C	471	-0.107553	0.984962	-0.0115941
21446	1	CDX2-Het	chr7	79452877	79471208	1	MAGI2-AS3	502	0.0853075	0.984962	0.01348
21454	1	CDX2-Het	chr7	82443798	81946444	2	CACNA2D1	510	0.0834126	0.984962	0.033468
21459	1	CDX2-Het	chr7	84532476	84584322	1	LOC101927378	515	0.204788	0.984962	0.016556
21469	1	CDX2-Het	chr7	87713323	87503633	2	ABCB1	525	-0.0975874	0.984962	-0.018256
21477	1	CDX2-Het	chr7	88759368	89337057	1	ZNF804B	533	-0.161041	0.984962	-0.0454181
21484	1	CDX2-Het	chr7	90340371	90391455	1	GTPBP10	540	0.196069	0.984962	0.02158
21525	1	CDX2-Het	chr7	95596491	95583499	2	PDK4	581	0.0720127	0.984962	0.01358
21548	1	CDX2-Het	chr7	99144100	99027438	2	SMURF1	604	-0.0433136	0.984962	-0.0184221
21551	1	CDX2-Het	chr7	99374249	99394801	1	ARPC1B	607	-0.165575	0.984962	-0.0683182
21596	1	CDX2-Het	chr7	100356651	100356721	1	MIR6840	652	0.648525	0.984962	0.031862
21635	1	CDX2-Het	chr7	101180276	101170493	2	NAT16	691	0.114656	0.984962	0.04106
21685	1	CDX2-Het	chr7	105600875	105565120	2	EFCAB10	741	-0.00804797	0.984962	-0.00136793
21697	1	CDX2-Het	chr7	107579977	107629170	1	BCAP29	753	0.061635	0.984962	0.00868793
21699	1	CDX2-Het	chr7	107660635	107717809	1	SLC26A4	755	-0.196734	0.984962	-0.027178
21753	1	CDX2-Het	chr7	120988677	121297444	1	CPED1	809	-0.133684	0.984962	-0.035298
21764	1	CDX2-Het	chr7	123199986	123113531	2	SLC13A1	820	-0.392915	0.984962	-0.0484279
21851	1	CDX2-Het	chr7	133290881	133290988	1	MIR6133	907	0.235731	0.984962	0.025952
22080	1	CDX2-Het	chr7	159144957	159028175	2	VIPR2	1136	-0.00255783	0.984962	-0.00103398
22090	1	CDX2-Het	chr8	1622417	1565509	2	DLGAP2-AS1	10	0.0470234	0.984962	0.00469999
22129	1	CDX2-Het	chr8	8701938	8704106	1	CLDN23	49	-0.0676175	0.984962	-0.0421141
22145	1	CDX2-Het	chr8	10672637	10700593	1	C8orf74	65	-0.135023	0.984962	-0.00837998
22196	1	CDX2-Het	chr8	17922840	18029944	1	PCM1	116	-0.121702	0.984962	-0.029952
22248	1	CDX2-Het	chr8	23225126	23190452	2	TNFRSF10A	168	-0.274318	0.984962	-0.023862
22275	1	CDX2-Het	chr8	26514275	26658178	1	DPYSL2	195	-0.0631726	0.984962	-0.035544
22280	1	CDX2-Het	chr8	27311482	27459391	1	PTK2B	200	0.0944634	0.984962	0.0428379
22368	1	CDX2-Het	chr8	39838289	39743735	2	ADAM2	288	-0.194457	0.984962	-0.01634
22379	1	CDX2-Het	chr8	41650669	41645178	2	NKX6-3	299	0.285624	0.984962	0.0698081
22393	1	CDX2-Het	chr8	42796392	42752620	2	CHRNA6	313	-0.247004	0.984962	-0.03104
22417	1	CDX2-Het	chr8	52460959	52110839	2	ST18	337	0.0650427	0.984962	0.0212561
22420	1	CDX2-Het	chr8	52745843	52622456	2	RB1CC1	340	0.0194882	0.984962	0.00654997
22462	1	CDX2-Het	chr8	60678778	60868028	1	CHD7	382	0.0566712	0.984962	0.0369241
22483	1	CDX2-Het	chr8	65634217	65602456	2	ARMC1	403	0.0653564	0.984962	0.0103939
22487	1	CDX2-Het	chr8	66126896	66175487	1	TRIM55	407	-0.0437125	0.984962	-0.0105299
22500	1	CDX2-Het	chr8	66926398	66921684	2	SNHG6	420	-0.288817	0.984962	-0.048842
22648	1	CDX2-Het	chr8	96160792	96142330	2	GDF6	568	0.17412	0.984962	0.077626
22656	1	CDX2-Het	chr8	97644179	97728770	1	MTDH	576	-0.0206226	0.984962	-0.00453596
22690	1	CDX2-Het	chr8	102412841	102253012	2	UBR5	610	0.0361271	0.984962	0.015152
22707	1	CDX2-Het	chr8	104484465	104484369	2	MIR548A3	627	0.182142	0.984962	0.038802
22731	1	CDX2-Het	chr8	116325059	115950511	2	LINC00536	651	0.0799663	0.984962	0.0205201
22807	1	CDX2-Het	chr8	127400399	127402150	1	CCAT2	727	-0.0136653	0.984962	-0.00115208
22836	1	CDX2-Het	chr8	133046581	133046481	2	MIR7848	756	-0.21608	0.984962	-0.0674061
22866	1	CDX2-Het	chr8	142198356	142209003	1	LINC00051	786	-0.2776	0.984962	-0.042684
22900	1	CDX2-Het	chr8	143578649	143574785	2	NAPRT	820	-0.0311212	0.984962	-0.00546997
22937	1	CDX2-Het	chr8	144291370	144262102	2	BOP1	857	0.00938552	0.984962	0.003256
22958	1	CDX2-Het	chr8	144477969	144502121	1	PPP1R16A	878	-0.123449	0.984962	-0.0551159
22961	1	CDX2-Het	chr8	144509074	144511213	1	MFSD3	881	0.03311	0.984962	0.018906
22977	1	CDX2-Het	chr8	145052378	145056030	1	C8orf33	897	0.0495603	0.984962	0.0159321
22980	1	CDX2-Het	chr9	179147	121038	2	CBWD1	3	-0.273755	0.984962	-0.005248
22984	1	CDX2-Het	chr9	841690	969090	1	DMRT1	7	-0.117487	0.984962	-0.044802
23037	1	CDX2-Het	chr9	14693471	14611071	2	ZDHHC21	60	0.0361368	0.984962	0.00697005
23058	1	CDX2-Het	chr9	19786928	19507452	2	SLC24A2	81	-0.166975	0.984962	-0.0414079
23061	1	CDX2-Het	chr9	20502342	20502265	2	MIR4474	84	-0.137441	0.984962	-0.0352599
23081	1	CDX2-Het	chr9	21440454	21441316	1	IFNA1	104	-0.503049	0.984962	-0.060892
23099	1	CDX2-Het	chr9	26947463	26904083	2	PLAA	122	0.248589	0.984962	0.0363001
23125	1	CDX2-Het	chr9	33166975	33179983	1	B4GALT1-AS1	148	0.154106	0.984962	0.0849499
23144	1	CDX2-Het	chr9	34329200	34252381	2	KIF24	167	-0.296985	0.984962	-0.072916
23154	1	CDX2-Het	chr9	34620523	34613545	2	DCTN3	177	-0.0332163	0.984962	-0.00730556
23184	1	CDX2-Het	chr9	35675866	35658875	2	ARHGEF39	207	-0.230292	0.984962	-0.113044
23244	1	CDX2-Het	chr9	42129510	41890314	2	CNTNAP3B	267	-0.623548	0.984962	-0.002194
23260	1	CDX2-Het	chr9	65668805	68249031	1	CBWD5	283	-0.370354	0.984962	-0.01035
23321	1	CDX2-Het	chr9	78031458	77716087	2	GNAQ	344	0.12301	0.984962	0.070552
23325	1	CDX2-Het	chr9	79571773	79726882	1	TLE4	348	0.0362656	0.984962	0.020112
23380	1	CDX2-Het	chr9	91361913	91213815	2	AUH	403	0.1785	0.984962	0.0553279
23410	1	CDX2-Het	chr9	94030794	94109856	1	PTPDC1	433	-0.065454	0.984962	-0.01658
23471	1	CDX2-Het	chr9	99377240	99355337	2	NAMA	494	-0.0409442	0.984962	-0.0125819
23505	1	CDX2-Het	chr9	104694422	104695462	1	OR13D1	528	0.148726	0.984962	0.012836
23516	1	CDX2-Het	chr9	106863097	107013634	1	ZNF462	539	0.0867302	0.984962	0.0280901
23527	1	CDX2-Het	chr9	109046298	109046229	2	MIR32	550	-0.0520442	0.984962	-0.0157018
23544	1	CDX2-Het	chr9	111525159	111577844	1	ZNF483	567	0.28492	0.984962	0.02564
23547	1	CDX2-Het	chr9	111631386	111670229	1	DNAJC25-GNG10	570	0.195695	0.984962	0.05291
23568	1	CDX2-Het	chr9	113303271	113297093	2	RNF183	591	-0.422184	0.984962	-0.05306
23642	1	CDX2-Het	chr9	122828631	122798389	2	PDCL	665	-0.18381	0.984962	-0.0374719
23700	1	CDX2-Het	chr9	127785679	127790787	1	CDK9	723	-0.0551913	0.984962	-0.0248981
23709	1	CDX2-Het	chr9	127938484	127935099	2	DPM2	732	-0.0594086	0.984962	-0.0171479
23727	1	CDX2-Het	chr9	128371319	128392016	1	URM1	750	-0.310585	0.984962	-0.101974
23739	1	CDX2-Het	chr9	128787204	128810432	1	TBC1D13	762	-0.362441	0.984962	-0.0608
23832	1	CDX2-Het	chr9	133992604	133761894	2	VAV2	855	0.0546547	0.984962	0.055404
23862	1	CDX2-Het	chr9	135699528	135693407	2	SOHLH1	885	0.0168825	0.984962	0.00373606
23923	1	CDX2-Het	chr9	137077501	137084539	1	UAP1L1	946	0.183969	0.984962	0.0316959
23960	1	CDX2-Het	chr9	137892570	137867925	2	LOC100133077	983	-0.116284	0.984962	-0.0186381
24041	1	CDX2-Het	chrX	16719632	16765336	1	SYAP1	78	0.249107	0.984962	0.040628
24043	1	CDX2-Het	chrX	16870414	16839283	2	RBBP7	80	0.0060521	0.984962	0.00116615
24092	1	CDX2-Het	chrX	24672677	24558087	2	PCYT1B	129	-0.175343	0.984962	-0.017296
24167	1	CDX2-Het	chrX	45747126	45747015	2	MIR222	204	0.0298386	0.984962	0.0040119
24174	1	CDX2-Het	chrX	46759172	46599252	2	SLC9A7	211	-0.0771393	0.984962	-0.016798
24202	1	CDX2-Het	chrX	48056310	48066583	1	ZNF630-AS1	239	-0.533537	0.984962	-0.05229
24203	1	CDX2-Het	chrX	48277578	48186220	2	SSX5	240	-0.196892	0.984962	-0.011222
24213	1	CDX2-Het	chrX	48676596	48691427	1	WAS	250	0.0902925	0.984962	0.0143679
24235	1	CDX2-Het	chrX	49198966	49202454	1	SYP-AS1	272	-0.437254	0.984962	-0.0605261
24247	1	CDX2-Het	chrX	49695993	49687450	2	PAGE1	284	-0.2354	0.984962	-0.015152
24418	1	CDX2-Het	chrX	76172936	76178204	1	PBDC1	455	-0.217562	0.984962	-0.031444
24499	1	CDX2-Het	chrX	102599512	102714671	1	ARMCX5-GPRASP2	536	0.0540697	0.984962	0.00760397
24513	1	CDX2-Het	chrX	103376340	103378077	1	BEX3	550	0.144102	0.984962	0.0426997
24534	1	CDX2-Het	chrX	106168305	106208956	1	MUM1L1	571	0.491347	0.984962	0.0332461
24545	1	CDX2-Het	chrX	107545821	107512983	2	FRMPD3-AS1	582	-0.125121	0.984962	-0.0156659
24560	1	CDX2-Het	chrX	109535781	109544690	1	NXT2	597	-0.310655	0.984962	-0.0346221
24569	1	CDX2-Het	chrX	110795819	110673856	2	CHRDL1	606	-0.0413231	0.984962	-0.00453408
24611	1	CDX2-Het	chrX	119468400	119471319	1	SLC25A5	648	-0.598183	0.984962	-0.180834
24619	1	CDX2-Het	chrX	119791643	119786504	2	RPL39	656	0.196047	0.984962	0.0320359
24627	1	CDX2-Het	chrX	120115937	120109053	2	RHOXF1	664	-0.414207	0.984962	-0.00521198
24637	1	CDX2-Het	chrX	120985788	120877490	2	CT47A10	674	0.135351	0.984962	0.000299998
24790	1	CDX2-Het	chrX	147250230	147250151	2	MIR514B	827	1.05798	0.984962	0.003826
24807	1	CDX2-Het	chrX	149881141	149885835	1	MAGEA8	844	-1.11127	0.984962	-0.04016
24835	1	CDX2-Het	chrX	152638183	152657534	1	GABRQ	872	-0.288062	0.984962	-0.03449
3164	1	CDX2-Het	chr10	101601417	101601497	1	MIR3158-1	712	-0.0752308	0.985222	-0.020768
102	1	CDX2-Het	chr1	4654732	4792534	1	AJAP1	102	-0.426373	0.985347	-0.021142
1120	1	CDX2-Het	chr1	100345025	100520277	1	CDC14A	1120	-0.0531078	0.985347	-0.0230961
2042	1	CDX2-Het	chr1	203475828	203491352	1	PRELP	2042	-0.0851065	0.985347	-0.0312459
2810	1	CDX2-Het	chr10	61662961	61766766	1	CABCOCO1	358	0.292378	0.985347	0.0398659
8437	1	CDX2-Het	chr15	92883413	93028005	1	CHD2	769	-0.108473	0.985347	-0.062962
12449	1	CDX2-Het	chr19	47349281	47382704	1	DHX34	1153	-0.306558	0.985347	-0.057808
15259	1	CDX2-Het	chr21	10482738	10606140	1	TPTE	15	-0.251695	0.985347	-0.00283201
19264	1	CDX2-Het	chr5	141094578	141098703	1	PCDHB2	771	0.320364	0.985347	0.039922
23633	1	CDX2-Het	chr9	122568477	122567548	2	OR1L8	656	0.431361	0.985347	0.00912597
127	1	CDX2-Het	chr1	6724637	6730012	1	LINC01672	127	0.0490847	0.985395	0.00797591
169	1	CDX2-Het	chr1	10472288	10630758	1	PEX14	169	0.0552029	0.985395	0.030118
376	1	CDX2-Het	chr1	23790970	23795539	1	LYPLA2	376	-0.181929	0.985395	-0.03697
418	1	CDX2-Het	chr1	26111165	26125543	1	PDIK1L	418	0.0498704	0.985395	0.0242942
656	1	CDX2-Het	chr1	40692066	40690380	2	NFYC-AS1	656	-0.0151677	0.985395	-0.00955214
783	1	CDX2-Het	chr1	47436017	47440691	1	FOXD2	783	0.0187883	0.985395	0.00837028
798	1	CDX2-Het	chr1	51102234	51148086	1	C1orf185	798	0.154847	0.985395	0.0135521
872	1	CDX2-Het	chr1	58785160	58899594	1	LINC01135	872	0.0368101	0.985395	0.0169639
943	1	CDX2-Het	chr1	70354805	70385339	1	HHLA3	943	-0.118369	0.985395	-0.022304
1021	1	CDX2-Het	chr1	86468368	86500289	1	CLCA1	1021	0.0318307	0.985395	0.00297797
1179	1	CDX2-Het	chr1	109741038	109733932	2	GSTM3	1179	-0.0580606	0.985395	-0.0066001
1234	1	CDX2-Het	chr1	112956415	113047051	1	SLC16A1-AS1	1234	0.120267	0.985395	0.0396641
1325	1	CDX2-Het	chr1	145719471	145739288	1	CD160	1325	-0.16818	0.985395	-0.0199261
1401	1	CDX2-Het	chr1	150808323	150796208	2	CTSK	1401	-0.0432933	0.985395	-0.00274798
1772	1	CDX2-Het	chr1	166975482	166908191	2	ILDR2	1772	0.0103821	0.985395	0.00164598
1932	1	CDX2-Het	chr1	185317329	185296388	2	IVNS1ABP	1932	0.0837807	0.985395	0.0280541
2283	1	CDX2-Het	chr1	229434098	229431245	2	ACTA1	2283	0.266126	0.985395	0.11411
2360	1	CDX2-Het	chr1	239899872	239898016	2	CHRM3-AS1	2360	-0.172205	0.985395	-0.0519619
2427	1	CDX2-Het	chr1	248238929	248239864	1	OR2M4	2427	0.119332	0.985395	0.00245002
2489	1	CDX2-Het	chr10	5412551	5458463	1	NET1	37	0.0440562	0.985395	0.0140679
2490	1	CDX2-Het	chr10	5499555	5498697	2	CALML5	38	-0.0944991	0.985395	-0.045182
2596	1	CDX2-Het	chr10	21526368	21513478	2	SKIDA1	144	-0.217818	0.985395	-0.105366
2599	1	CDX2-Het	chr10	22210021	22208814	2	EBLN1	147	-0.122494	0.985395	-0.020652
2709	1	CDX2-Het	chr10	43648856	43643859	2	ZNF32	257	-0.313513	0.985395	-0.0864159
2773	1	CDX2-Het	chr10	50248610	50182778	2	ASAH2	321	-0.045173	0.985395	-0.00382402
2972	1	CDX2-Het	chr10	84225589	84220495	2	LRIT2	520	-0.166594	0.985395	-0.00587989
3098	1	CDX2-Het	chr10	97446131	97457370	1	ZDHHC16	646	-0.084668	0.985395	-0.0219479
3191	1	CDX2-Het	chr10	102714538	102743492	1	SFXN2	739	-0.0723024	0.985395	-0.0419658
3226	1	CDX2-Het	chr10	104353575	104351591	2	CFAP58-DT	774	-0.00122087	0.985395	-0.000271917
3543	1	CDX2-Het	chr11	3856062	3856141	1	MIR4687	121	0.0151792	0.985395	0.0109759
3595	1	CDX2-Het	chr11	5596725	5644398	1	TRIM6-TRIM34	173	-0.107295	0.985395	-0.0273679
3624	1	CDX2-Het	chr11	6481479	6474683	2	ARFIP2	202	-0.150373	0.985395	-0.0715919
3630	1	CDX2-Het	chr11	6619461	6612763	2	TPP1	208	0.0687618	0.985395	0.023614
3658	1	CDX2-Het	chr11	7970251	8001862	1	EIF3F	236	-0.0177132	0.985395	-0.00379795
3710	1	CDX2-Het	chr11	12030875	12061785	1	LINC02547	288	-0.218165	0.985395	-0.038742
3733	1	CDX2-Het	chr11	16738643	15966449	2	SOX6	311	-0.0196538	0.985395	-0.0123421
4015	1	CDX2-Het	chr11	56848478	56878078	1	LOC101927120	593	0.316333	0.985395	0.01619
4106	1	CDX2-Het	chr11	60952530	60937083	2	SLC15A3	684	-0.29679	0.985395	-0.0588639
4262	1	CDX2-Het	chr11	65084223	65088400	1	ZFPL1	840	0.414481	0.985395	0.114532
4407	1	CDX2-Het	chr11	69641087	69654474	1	CCND1	985	0.0709307	0.985395	0.033102
4598	1	CDX2-Het	chr11	93731099	93730979	2	SNORA32	1176	-0.169306	0.985395	-0.00388395
4698	1	CDX2-Het	chr11	110296722	110174880	2	RDX	1276	0.0223771	0.985395	0.00719396
4809	1	CDX2-Het	chr11	118910708	118910787	1	MIR4492	1387	0.0833625	0.985395	0.0983582
4857	1	CDX2-Het	chr11	122981720	122977570	2	BSX	1435	-0.22281	0.985395	-0.0830259
4907	1	CDX2-Het	chr11	125164687	125433389	1	PKNOX2	1485	-0.00648781	0.985395	-0.00668999
4911	1	CDX2-Het	chr11	125592568	125570284	2	STT3A-AS1	1489	0.00677073	0.985395	0.00245387
4931	1	CDX2-Het	chr11	127003460	126423359	2	KIRREL3	1509	-0.0280374	0.985395	-0.0239978
4977	1	CDX2-Het	chr11	134225454	134150119	2	NCAPD3	1555	0.06159	0.985395	0.0137521
5069	1	CDX2-Het	chr12	6723741	6731875	1	COPS7A	84	-0.138393	0.985395	-0.04103
5180	1	CDX2-Het	chr12	10939263	10937406	2	TAS2R14	195	-0.114986	0.985395	-0.00878607
5227	1	CDX2-Het	chr12	14814182	14804650	2	SMCO3	242	0.19516	0.985395	0.0245202
5245	1	CDX2-Het	chr12	18738057	18683169	2	PLCZ1	260	0.396922	0.985395	0.014302
5315	1	CDX2-Het	chr12	31073845	31104791	1	DDX11	330	-0.157588	0.985395	-0.0312079
5323	1	CDX2-Het	chr12	31887203	31877079	2	LINC02422	338	0.00802737	0.985395	0.00155398
5634	1	CDX2-Het	chr12	56731628	56712428	2	NACA	649	0.125801	0.985395	0.0283102
5636	1	CDX2-Het	chr12	56752161	56787790	1	HSD17B6	651	0.117528	0.985395	0.0175901
5681	1	CDX2-Het	chr12	57846739	57819927	2	CTDSP2	696	0.106897	0.985395	0.0398683
5699	1	CDX2-Het	chr12	63779803	63809558	1	RXYLT1	714	-0.267559	0.985395	-0.045862
6074	1	CDX2-Het	chr12	118135858	118145584	1	PEBP1	1089	0.115999	0.985395	0.026302
6158	1	CDX2-Het	chr12	123150015	122983480	2	PITPNM2	1173	-0.01106	0.985395	-0.00420804
6162	1	CDX2-Het	chr12	123232916	123257959	1	C12orf65	1177	-0.0880706	0.985395	-0.024414
6242	1	CDX2-Het	chr12	132610543	132603150	2	LRCOL1	1257	0.00608245	0.985395	0.00156819
6302	1	CDX2-Het	chr13	23979700	24321031	1	SPATA13	43	-0.133791	0.985395	-0.0708238
6645	1	CDX2-Het	chr13	89273203	89280240	1	LINC00440	386	0.0539617	0.985395	0.00471594
6661	1	CDX2-Het	chr13	91398607	92867237	1	GPC5	402	0.00263796	0.985395	0.00230818
6797	1	CDX2-Het	chr13	113351673	113361868	1	GRTP1-AS1	538	0.128427	0.985395	0.02724
6834	1	CDX2-Het	chr14	20060045	20060983	1	OR4L1	16	-0.117395	0.985395	-0.00152797
6939	1	CDX2-Het	chr14	23969874	24006408	1	DHRS4L2	121	-0.0502364	0.985395	-0.00493207
6985	1	CDX2-Het	chr14	26908642	26908725	1	MIR4307	167	-0.0432399	0.985395	-0.00381801
7116	1	CDX2-Het	chr14	53153282	53036745	2	DDHD1	298	-0.137275	0.985395	-0.022638
7224	1	CDX2-Het	chr14	67412200	67386983	2	PLEK2	406	-0.152037	0.985395	-0.038204
7225	1	CDX2-Het	chr14	67441930	67441855	2	MIR5694	407	0.0812316	0.985395	0.0179279
7252	1	CDX2-Het	chr14	70417061	70359582	2	SYNJ2BP	434	-0.243944	0.985395	-0.042296
7377	1	CDX2-Het	chr14	88326907	88180103	2	KCNK10	559	0.100835	0.985395	0.02076
7407	1	CDX2-Het	chr14	92121917	92116122	2	NDUFB1	589	0.277567	0.985395	0.0655681
7448	1	CDX2-Het	chr14	95137986	95137919	2	MIR3173	630	0.146234	0.985395	0.0101019
7570	1	CDX2-Het	chr14	101045898	101046005	1	MIR381	752	-0.281291	0.985395	-0.00568601
7571	1	CDX2-Het	chr14	101046435	101046544	1	MIR487B	753	-0.273956	0.985395	-0.00555001
7572	1	CDX2-Het	chr14	101047313	101047416	1	MIR539	754	-0.267879	0.985395	-0.00542001
7573	1	CDX2-Het	chr14	101047879	101047988	1	MIR889	755	-0.257953	0.985395	-0.00519601
7574	1	CDX2-Het	chr14	101048658	101048748	1	MIR544A	756	-0.315463	0.985395	-0.00642801
7575	1	CDX2-Het	chr14	101049550	101049646	1	MIR655	757	-0.304655	0.985395	-0.00567399
7617	1	CDX2-Het	chr14	103529184	103537073	1	TRMT61A	799	0.0978264	0.985395	0.0298619
7723	1	CDX2-Het	chr15	25097663	25097754	1	SNORD116-25	55	0.0306364	0.985395	0.000474065
7763	1	CDX2-Het	chr15	25243614	25243695	1	SNORD115-21	95	0.163562	0.985395	0.00368
8023	1	CDX2-Het	chr15	52709817	52581317	2	FAM214A	355	0.0273574	0.985395	0.006914
8027	1	CDX2-Het	chr15	55197067	55180806	2	RSL24D1	359	0.235977	0.985395	0.04324
8045	1	CDX2-Het	chr15	57300365	57307761	1	LINC00926	377	-0.213026	0.985395	-0.0438319
8158	1	CDX2-Het	chr15	68257211	68206992	2	CLN6	490	0.0482212	0.985395	0.0171681
8273	1	CDX2-Het	chr15	77420144	77100656	2	PEAK1	605	0.00331817	0.985395	0.00146405
8356	1	CDX2-Het	chr15	84816680	84873482	1	ALPK3	688	-0.0446472	0.985395	-0.013432
8400	1	CDX2-Het	chr15	89912882	89834308	2	C15orf38-AP3S2	732	-0.15554	0.985395	-0.037968
8401	1	CDX2-Het	chr15	89850721	89850637	2	MIR5094	733	0.33687	0.985395	0.016684
8735	1	CDX2-Het	chr16	10743786	10769351	1	NUBP1	250	-0.084103	0.985395	-0.0168001
8876	1	CDX2-Het	chr16	25215731	25228940	1	AQP8	391	-0.390444	0.985395	-0.048158
8877	1	CDX2-Het	chr16	25257931	25236001	2	ZKSCAN2	392	-0.166744	0.985395	-0.051008
8978	1	CDX2-Het	chr16	30787202	30778449	2	ZNF629	493	0.144012	0.985395	0.0610758
9041	1	CDX2-Het	chr16	49857919	49487524	2	ZNF423	556	-0.0685376	0.985395	-0.0839
9066	1	CDX2-Het	chr16	53504411	53491040	2	AKTIP	581	0.0141027	0.985395	0.00893997
9095	1	CDX2-Het	chr16	56632233	56633986	1	MT1M	610	0.15389	0.985395	0.020426
9134	1	CDX2-Het	chr16	58025566	58046901	1	MMP15	649	0.0254021	0.985395	0.0155059
9258	1	CDX2-Het	chr16	70173448	70156340	2	LOC400541	773	-0.0551144	0.985395	-0.00229
9440	1	CDX2-Het	chr16	88686493	88677682	2	SNAI3	955	-0.0794526	0.985395	-0.023786
9495	1	CDX2-Het	chr17	732412	742972	1	FAM57A	9	-0.0230128	0.985395	-0.00352996
9591	1	CDX2-Het	chr17	4796144	4798503	1	PSMB6	105	-0.150557	0.985395	-0.0430199
9692	1	CDX2-Het	chr17	7583647	7592789	1	MPDU1	206	0.106651	0.985395	0.047924
9908	1	CDX2-Het	chr17	28357522	28347177	2	POLDIP2	422	-0.364981	0.985395	-0.0787759
9918	1	CDX2-Het	chr17	28552668	28546707	2	UNC119	432	0.0948837	0.985395	0.0293763
9920	1	CDX2-Het	chr17	28577264	28573115	2	ALDOC	434	-0.137695	0.985395	-0.029116
10035	1	CDX2-Het	chr17	35868891	35854946	2	HEATR9	549	-0.149255	0.985395	-0.0207181
10196	1	CDX2-Het	chr17	41481140	41476689	2	KRT35	710	-0.352795	0.985395	-0.023648
10300	1	CDX2-Het	chr17	44200113	44191805	2	ATXN7L3	814	-0.0942758	0.985395	-0.0673303
10357	1	CDX2-Het	chr17	46973017	46973100	1	MIR5089	871	0.0442015	0.985395	0.01089
10358	1	CDX2-Het	chr17	46979248	46978156	2	RPRML	872	-0.126169	0.985395	-0.0426221
10388	1	CDX2-Het	chr17	48530997	48528526	2	HOXB1	902	-0.128382	0.985395	-0.0873997
10702	1	CDX2-Het	chr17	74987632	75005800	1	CDR2L	1216	0.00457791	0.985395	0.00145607
11003	1	CDX2-Het	chr18	13611114	13611200	1	MIR4526	91	-0.00137175	0.985395	-0.000434074
11004	1	CDX2-Het	chr18	13726663	13663347	2	FAM210A	92	-0.0653593	0.985395	-0.0115539
11117	1	CDX2-Het	chr18	45212995	45683686	1	SLC14A2	205	0.0556668	0.985395	0.030622
11118	1	CDX2-Het	chr18	45483218	45424110	2	SLC14A2-AS1	206	0.0543534	0.985395	0.00427805
11233	1	CDX2-Het	chr18	64149030	64080009	2	LINC00305	321	0.0171832	0.985395	0.00250796
11238	1	CDX2-Het	chr18	67081584	67081686	1	MIR5011	326	-0.0520765	0.985395	-0.0126401
11280	1	CDX2-Het	chr18	76822607	76970727	1	ZNF236	368	-0.0238637	0.985395	-0.00744799
11311	1	CDX2-Het	chr19	633604	617224	2	POLRMT	15	0.150497	0.985395	0.0455099
11352	1	CDX2-Het	chr19	1446302	1473244	1	APC2	56	-0.117878	0.985395	-0.0482739
11387	1	CDX2-Het	chr19	2269525	2354806	1	SPPL2B	91	0.0627119	0.985395	0.03626
11477	1	CDX2-Het	chr19	5568034	5558167	2	TINCR	181	-0.0191216	0.985395	-0.00841603
11718	1	CDX2-Het	chr19	12791496	12793315	1	JUNB	422	-0.114605	0.985395	-0.0772553
11801	1	CDX2-Het	chr19	15449951	15419980	2	WIZ	505	-0.166852	0.985395	-0.0972081
11835	1	CDX2-Het	chr19	16719976	16817963	1	NWD1	539	-0.0121957	0.985395	-0.00236197
11872	1	CDX2-Het	chr19	17951293	18000080	1	KCNN1	576	-0.0969582	0.985395	-0.0312579
11900	1	CDX2-Het	chr19	18636965	18671714	1	KLHL26	604	0.104673	0.985395	0.0398277
12032	1	CDX2-Het	chr19	34773229	34758076	2	ZNF599	736	-0.0626879	0.985395	-0.00643197
12098	1	CDX2-Het	chr19	36111151	36113711	1	OVOL3	802	0.0454581	0.985395	0.0116319
12209	1	CDX2-Het	chr19	39829802	39829716	2	MIR6719	913	-0.183982	0.985395	-0.121056
12293	1	CDX2-Het	chr19	42397168	42652355	1	LIPE-AS1	997	-0.0030022	0.985395	-0.00202002
12422	1	CDX2-Het	chr19	46346994	46392981	1	PPP5C	1126	-0.0199291	0.985395	-0.00688602
12452	1	CDX2-Het	chr19	47484268	47475144	2	KPTN	1156	-0.280921	0.985395	-0.06922
12496	1	CDX2-Het	chr19	48746909	48740888	2	IZUMO1	1200	0.0429328	0.985395	0.0192881
12516	1	CDX2-Het	chr19	49036895	49035610	2	CGB1	1220	0.917956	0.985395	0.056392
12703	1	CDX2-Het	chr19	53365693	53392217	1	ZNF525	1407	-0.107047	0.985395	-0.0217761
12734	1	CDX2-Het	chr19	53721076	53721142	1	MIR517B	1438	-0.4131	0.985395	-0.00853197
12749	1	CDX2-Het	chr19	53756727	53756836	1	MIR516A1	1453	-0.194495	0.985395	-0.00577206
12991	1	CDX2-Het	chr2	8278084	7922425	2	LINC00298	42	0.0467836	0.985395	0.0117419
13083	1	CDX2-Het	chr2	24085215	24077433	2	TP53I3	134	-0.0936779	0.985395	-0.0914578
13107	1	CDX2-Het	chr2	26401916	26456711	1	DRC1	158	0.157341	0.985395	0.022102
13343	1	CDX2-Het	chr2	61115787	61164829	1	C2orf74	394	-0.124167	0.985395	-0.01397
13429	1	CDX2-Het	chr2	70887871	70889959	1	LINC01143	480	0.13612	0.985395	0.0303281
13621	1	CDX2-Het	chr2	99154998	99197626	1	MRPL30	672	-0.0962217	0.985395	-0.021926
13649	1	CDX2-Het	chr2	102311502	102352037	1	IL1RL1	700	0.0203408	0.985395	0.00125994
13656	1	CDX2-Het	chr2	102762013	102817666	1	TMEM182	707	-0.211607	0.985395	-0.018362
13662	1	CDX2-Het	chr2	104872595	104865497	2	LINC01159	713	-0.0274902	0.985395	-0.00547202
13831	1	CDX2-Het	chr2	134719000	134455759	2	TMEM163	882	0.0206304	0.985395	0.00784205
13914	1	CDX2-Het	chr2	160271880	160257718	2	LINC02478	965	-0.121397	0.985395	-0.0442137
13929	1	CDX2-Het	chr2	162838730	162371407	2	KCNH7	980	0.105384	0.985395	0.028152
13949	1	CDX2-Het	chr2	166888487	167259753	1	XIRP2	1000	-0.000529126	0.985395	-8.80054e-05
14188	1	CDX2-Het	chr2	204545793	205620162	1	PARD3B	1239	-0.0249504	0.985395	-0.021788
14296	1	CDX2-Het	chr2	218781749	218815293	1	CYP27A1	1347	-0.0777705	0.985395	-0.00777805
14634	1	CDX2-Het	chr20	5504613	5496067	2	LINC00654	105	0.286422	0.985395	0.019426
14661	1	CDX2-Het	chr20	10035041	10058303	1	ANKEF1	132	0.110041	0.985395	0.017544
14674	1	CDX2-Het	chr20	13008979	13169103	1	SPTLC3	145	0.0977312	0.985395	0.0159959
14820	1	CDX2-Het	chr20	33235995	33243311	1	BPIFA1	291	-0.398902	0.985395	-0.03299
14860	1	CDX2-Het	chr20	35454746	35433347	2	GDF5	331	0.0721949	0.985395	0.027192
14909	1	CDX2-Het	chr20	38425354	38425083	2	SNORA71B	380	-0.586881	0.985395	-0.01585
14961	1	CDX2-Het	chr20	44696096	44656451	2	LINC01260	432	-0.0540367	0.985395	-0.00958998
14998	1	CDX2-Het	chr20	45705180	45705102	2	MIR3617	469	-0.543003	0.985395	-0.010076
15000	1	CDX2-Het	chr20	45791932	45747944	2	WFDC3	471	0.29089	0.985395	0.040132
15005	1	CDX2-Het	chr20	45857406	45841721	2	ACOT8	476	-0.0853356	0.985395	-0.0168619
15015	1	CDX2-Het	chr20	46021690	46060152	1	SLC12A5	486	0.0768122	0.985395	0.0307343
15203	1	CDX2-Het	chr20	63359988	63371177	1	LOC100130587	674	0.189837	0.985395	0.0300962
15286	1	CDX2-Het	chr21	20803216	20742590	2	LINC00320	42	0.144138	0.985395	0.00906396
15417	1	CDX2-Het	chr21	36079389	36034541	2	SETD4	173	-0.117879	0.985395	-0.03357
15452	1	CDX2-Het	chr21	39445805	39405844	2	LCA5L	208	0.097279	0.985395	0.0197182
15562	1	CDX2-Het	chr21	46228824	46188141	2	LSS	318	-0.0598611	0.985395	-0.017716
15588	1	CDX2-Het	chr22	17159384	17165445	1	HDHD5-AS1	17	-0.0713165	0.985395	-0.02454
15651	1	CDX2-Het	chr22	20394115	20408461	1	ZNF74	80	-0.0649769	0.985395	-0.0137841
15897	1	CDX2-Het	chr22	37681673	37693478	1	NOL12	326	0.0987479	0.985395	0.023692
15932	1	CDX2-Het	chr22	38872314	38861450	2	CBX6	361	0.00427899	0.985395	0.00174436
16028	1	CDX2-Het	chr22	43187133	43166622	2	TTLL12	457	-0.146673	0.985395	-0.0404898
16059	1	CDX2-Het	chr22	45605621	45604432	2	LINC01589	488	-0.0427735	0.985395	-0.0093839
16234	1	CDX2-Het	chr3	14178783	14145147	2	XPC	102	0.0611256	0.985395	0.0158942
16346	1	CDX2-Het	chr3	37861780	37749219	2	ITGA9-AS1	214	0.133976	0.985395	0.0428779
16663	1	CDX2-Het	chr3	56468363	55508308	2	ERC2	531	0.0119678	0.985395	0.0146183
16752	1	CDX2-Het	chr3	74521140	74262568	2	CNTN3	620	-0.118437	0.985395	-0.019784
16795	1	CDX2-Het	chr3	98390666	98391631	1	OR5K3	663	0.0240916	0.985395	0.00172396
16846	1	CDX2-Het	chr3	108589682	108694846	1	DZIP3	714	-0.00394811	0.985395	-0.000772066
16979	1	CDX2-Het	chr3	124732439	124732516	1	MIR544B	847	0.0491918	0.985395	0.011672
17033	1	CDX2-Het	chr3	129060767	129062406	1	GP9	901	0.114559	0.985395	0.0210141
17101	1	CDX2-Het	chr3	137764284	137766338	1	SOX14	969	0.147878	0.985395	0.03403
17256	1	CDX2-Het	chr3	160565588	160494995	2	KPNA4	1124	-0.0611741	0.985395	-0.0159279
17283	1	CDX2-Het	chr3	169447867	169477052	1	LOC105374205	1151	-0.625503	0.985395	-0.04346
17304	1	CDX2-Het	chr3	171810950	171600405	2	PLD1	1172	-0.15018	0.985395	-0.037376
17400	1	CDX2-Het	chr3	185499057	185476496	2	TMEM41A	1268	0.0207468	0.985395	0.00391005
17497	1	CDX2-Het	chr3	195882395	195882329	2	MIR6829	1365	-0.0938763	0.985395	-0.047668
17519	1	CDX2-Het	chr3	196942623	196943540	1	NCBP2-AS2	1387	-0.0317707	0.985395	-0.0140376
17529	1	CDX2-Het	chr3	197737179	197787596	1	FYTTD1	1397	-0.0102612	0.985395	-0.00297396
17632	1	CDX2-Het	chr4	6716055	6717671	1	BLOC1S4	98	0.115675	0.985395	0.049702
17633	1	CDX2-Het	chr4	6781375	6884170	1	KIAA0232	99	0.118388	0.985395	0.0427939
17677	1	CDX2-Het	chr4	13534335	13526319	2	LINC01097	143	-0.187887	0.985395	-0.0376519
17709	1	CDX2-Het	chr4	20392189	20394856	1	SLIT2-IT1	175	0.256288	0.985395	0.022054
17893	1	CDX2-Het	chr4	68350089	68310387	2	YTHDC1	359	0.120691	0.985395	0.0319221
17944	1	CDX2-Het	chr4	73853189	73854155	1	PF4V1	410	-0.0957988	0.985395	-0.006168
17949	1	CDX2-Het	chr4	74038807	74036589	2	CXCL3	415	-0.303594	0.985395	-0.0534218
17950	1	CDX2-Het	chr4	74099293	74097035	2	CXCL2	416	-0.0935752	0.985395	-0.0142521
18053	1	CDX2-Het	chr4	88231322	88090264	2	ABCG2	519	0.0524696	0.985395	0.0259521
18453	1	CDX2-Het	chr4	184649509	184627696	2	CASP3	919	-0.120712	0.985395	-0.03376
18549	1	CDX2-Het	chr5	6633291	6599239	2	NSUN2	56	-0.186261	0.985395	-0.0405819
18653	1	CDX2-Het	chr5	36876759	37066413	1	NIPBL	160	0.11623	0.985395	0.043698
18675	1	CDX2-Het	chr5	40052291	40053324	1	LINC00603	182	0.0694054	0.985395	0.005418
18733	1	CDX2-Het	chr5	55173175	55112995	2	CDC20B	240	-0.0463978	0.985395	-0.0082639
18944	1	CDX2-Het	chr5	91314402	91303029	2	LUCAT1	451	0.0546708	0.985395	0.0102542
18997	1	CDX2-Het	chr5	109409994	109334709	2	PJA2	504	0.0740389	0.985395	0.0271301
19069	1	CDX2-Het	chr5	123512099	123617045	1	CSNK1G3	576	-0.213779	0.985395	-0.0533421
19190	1	CDX2-Het	chr5	138274671	138252379	2	GFRA3	697	0.41402	0.985395	0.07235
19269	1	CDX2-Het	chr5	141172619	141176383	1	PCDHB7	776	-0.447541	0.985395	-0.014606
19449	1	CDX2-Het	chr5	159210053	159157409	2	RNF145	956	0.173451	0.985395	0.0361519
19473	1	CDX2-Het	chr5	162001196	161910252	2	LINC01202	980	0.224191	0.985395	0.012908
19511	1	CDX2-Het	chr5	171387116	171411137	1	NPM1	1018	-0.0838836	0.985395	-0.0308241
19656	1	CDX2-Het	chr6	144885	131910	2	LINC00266-3	1	0.436409	0.985395	0.015338
19767	1	CDX2-Het	chr6	17102258	17131372	1	STMND1	112	-0.149384	0.985395	-0.0236819
19783	1	CDX2-Het	chr6	20401906	20493715	1	E2F3	128	0.00597191	0.985395	0.00258001
19849	1	CDX2-Het	chr6	26440472	26453415	1	BTN3A3	194	-0.205458	0.985395	-0.01364
19890	1	CDX2-Het	chr6	28224886	28233482	1	ZSCAN9	235	-0.153085	0.985395	-0.028894
19983	1	CDX2-Het	chr6	31177899	31173735	2	PSORS1C3	328	-0.219614	0.985395	-0.0235101
20006	1	CDX2-Het	chr6	31623079	31623210	1	SNORA38	351	0.0463722	0.985395	0.045028
20046	1	CDX2-Het	chr6	31956940	31956839	2	MIR1236	391	-0.024207	0.985395	-0.010616
20072	1	CDX2-Het	chr6	32530287	32517343	2	HLA-DRB5	417	0.482523	0.985395	0.026914
20222	1	CDX2-Het	chr6	41598723	41598788	1	MIR4641	567	0.0484253	0.985395	0.0165261
20251	1	CDX2-Het	chr6	43013968	43012094	2	MEA1	596	0.017512	0.985395	0.00852995
20315	1	CDX2-Het	chr6	47656436	47697797	1	ADGRF2	660	0.0519177	0.985395	0.00495399
20464	1	CDX2-Het	chr6	84687712	84709578	1	TBX18-AS1	809	0.70751	0.985395	0.031896
20556	1	CDX2-Het	chr6	108165840	108041409	2	OSTM1	901	-0.0563106	0.985395	-0.02546
20582	1	CDX2-Het	chr6	110982015	111028263	1	RPF2	927	-0.20698	0.985395	-0.0377941
20627	1	CDX2-Het	chr6	118548298	118560730	1	PLN	972	-0.00173881	0.985395	-0.000259988
20640	1	CDX2-Het	chr6	122789049	122809720	1	SMPDL3A	985	-0.038867	0.985395	-0.0074258
20754	1	CDX2-Het	chr6	140683814	140683883	1	MIR4465	1099	0.105261	0.985395	0.011116
20822	1	CDX2-Het	chr6	152750798	152759765	1	VIP	1167	0.0843812	0.985395	0.00739588
20937	1	CDX2-Het	chr6	170276762	170266669	2	LOC285804	1282	-0.0271231	0.985395	-0.00391004
20961	1	CDX2-Het	chr7	1138260	996986	2	C7orf50	17	0.0302616	0.985395	0.0249022
21034	1	CDX2-Het	chr7	7255154	7277779	1	LOC101927354	90	-0.0148792	0.985395	-0.00284807
21063	1	CDX2-Het	chr7	16646131	16706523	1	BZW2	119	-0.0290076	0.985395	-0.0112921
21082	1	CDX2-Het	chr7	20217577	20221700	1	LOC100506098	138	0.135736	0.985395	0.0359098
21132	1	CDX2-Het	chr7	27121917	27134302	1	HOXA-AS2	188	-0.0950582	0.985395	-0.0106859
21224	1	CDX2-Het	chr7	39566376	39610320	1	YAE1	280	0.0938486	0.985395	0.0166599
21366	1	CDX2-Het	chr7	66628958	66811464	1	RABGEF1	422	0.104536	0.985395	0.0738521
21411	1	CDX2-Het	chr7	74964818	75024798	1	CASTOR2	467	-0.0935377	0.985395	-0.0136619
21414	1	CDX2-Het	chr7	75395063	75405613	1	TRIM73	470	-0.315322	0.985395	-0.001818
21535	1	CDX2-Het	chr7	97872542	97852118	2	ASNS	591	0.158589	0.985395	0.0407018
21592	1	CDX2-Het	chr7	100205357	100221490	1	PVRIG	648	0.150132	0.985395	0.0114841
21665	1	CDX2-Het	chr7	102748971	102809225	1	FAM185A	721	0.178581	0.985395	0.026436
21706	1	CDX2-Het	chr7	108569666	108470422	2	PNPLA8	762	-0.00965531	0.985395	-0.0044439
21891	1	CDX2-Het	chr7	139341360	139422599	1	C7orf55-LUC7L2	947	0.059596	0.985395	0.035266
21892	1	CDX2-Het	chr7	139483712	139452690	2	KLRG2	948	-0.0023314	0.985395	-0.000909981
21930	1	CDX2-Het	chr7	142939343	142940868	1	LLCFC1	986	0.219104	0.985395	0.02548
21938	1	CDX2-Het	chr7	143287380	143255264	2	LOC105375545	994	0.0660267	0.985395	0.0206041
21967	1	CDX2-Het	chr7	146116002	148420998	1	CNTNAP2	1023	-0.0130127	0.985395	-0.0183582
22054	1	CDX2-Het	chr7	155533862	155474206	2	CNPY1	1110	-0.0511112	0.985395	-0.0143901
22128	1	CDX2-Het	chr8	8386498	8317736	2	PRAG1	48	-0.112632	0.985395	-0.0571838
22223	1	CDX2-Het	chr8	22141951	22138020	2	REEP4	143	-0.0707639	0.985395	-0.0277657
22232	1	CDX2-Het	chr8	22367249	22434129	1	SLC39A14	152	0.0778112	0.985395	0.0268779
22406	1	CDX2-Het	chr8	47960185	47978160	1	MCM4	326	-0.0742952	0.985395	-0.026334
22488	1	CDX2-Het	chr8	66178725	66176382	2	CRH	408	0.15931	0.985395	0.0430677
22512	1	CDX2-Het	chr8	69448244	69425035	2	LINC01603	432	0.072204	0.985395	0.0065941
22657	1	CDX2-Het	chr8	97775057	97853013	1	LAPTM4B	577	-0.0152706	0.985395	-0.005516
22687	1	CDX2-Het	chr8	102125432	102125515	1	MIR5680	607	0.0425845	0.985395	0.0140921
22791	1	CDX2-Het	chr8	124973298	124979389	1	ZNF572	711	0.252678	0.985395	0.023692
23101	1	CDX2-Het	chr9	26956295	26955780	2	IFT74-AS1	124	-0.0166892	0.985395	-0.00569406
23107	1	CDX2-Het	chr9	27524314	27526498	1	IFNK	130	0.182219	0.985395	0.0627261
23469	1	CDX2-Het	chr9	99221956	99216426	2	ALG2	492	0.0870536	0.985395	0.0378264
23646	1	CDX2-Het	chr9	122931500	122915566	2	ZBTB26	669	-0.035729	0.985395	-0.00744798
23671	1	CDX2-Het	chr9	125189939	125146573	2	PPP6C	694	0.0148262	0.985395	0.00291608
23824	1	CDX2-Het	chr9	133459965	133470848	1	CACFD1	847	-0.151251	0.985395	-0.067758
23864	1	CDX2-Het	chr9	135907228	135808487	2	CAMSAP1	887	-0.145444	0.985395	-0.0484739
24152	1	CDX2-Het	chrX	41447434	41475710	1	NYX	189	0.0614819	0.985395	0.0118979
24190	1	CDX2-Het	chrX	47619853	47571898	2	SYN1	227	-0.123208	0.985395	-0.0260021
24200	1	CDX2-Het	chrX	48004336	48009645	1	SPACA5	237	0.214061	0.985395	0.01526
24368	1	CDX2-Het	chrX	70931125	70925582	2	SLC7A3	405	0.150143	0.985395	0.0227538
24392	1	CDX2-Het	chrX	72714319	72578814	2	PHKA1	429	-0.157345	0.985395	-0.012786
24414	1	CDX2-Het	chrX	75156732	75053172	2	ABCB7	451	0.128927	0.985395	0.00991004
24656	1	CDX2-Het	chrX	129523500	129446501	2	SMARCA1	693	0.317426	0.985395	0.0347181
24686	1	CDX2-Het	chrX	133415490	133300103	2	GPC4	723	-0.0248246	0.985395	-0.00564591
24751	1	CDX2-Het	chrX	139530758	139563458	1	F9	788	0.0862879	0.985395	0.002476
144	1	CDX2-Het	chr1	9088478	9035107	2	SLC2A5	144	-0.31935	0.985455	-0.036528
279	1	CDX2-Het	chr1	17277889	17277975	1	MIR3972	279	-0.320405	0.985455	-0.0492762
384	1	CDX2-Het	chr1	24112175	24056035	2	MYOM3	384	0.0468847	0.985455	0.00842999
524	1	CDX2-Het	chr1	32209094	32216196	1	DCDC2B	524	0.193732	0.985455	0.0496961
561	1	CDX2-Het	chr1	34755047	34758512	1	GJB5	561	-0.384557	0.985455	-0.0362281
627	1	CDX2-Het	chr1	39081316	39487177	1	MACF1	627	-0.0284195	0.985455	-0.0288719
1192	1	CDX2-Het	chr1	110391082	110362848	2	SLC16A4	1192	0.263864	0.985455	0.0284799
1202	1	CDX2-Het	chr1	111140216	111117333	2	DRAM2	1202	-0.035892	0.985455	-0.00885188
1269	1	CDX2-Het	chr1	116571039	116514535	2	CD58	1269	0.0458301	0.985455	0.0102159
1349	1	CDX2-Het	chr1	147541412	147626216	1	BCL9	1349	-0.0742638	0.985455	-0.0394398
1369	1	CDX2-Het	chr1	149812373	149782689	2	HIST2H2BF	1369	-0.179272	0.985455	-0.019054
1380	1	CDX2-Het	chr1	150149183	150160065	1	PLEKHO1	1380	0.17708	0.985455	0.018318
1406	1	CDX2-Het	chr1	151008375	150996086	2	MINDY1	1406	0.0406125	0.985455	0.00997397
1509	1	CDX2-Het	chr1	153678637	153693992	1	NPR1	1509	-0.265517	0.985455	-0.0345841
1521	1	CDX2-Het	chr1	153990759	153992150	1	RPS27	1521	-0.336131	0.985455	-0.115736
1526	1	CDX2-Het	chr1	154206333	154199372	2	C1orf189	1526	-0.270117	0.985455	-0.0139621
1543	1	CDX2-Het	chr1	154974395	154962298	2	SHC1	1543	0.125422	0.985455	0.0879099
1997	1	CDX2-Het	chr1	201115372	201113953	2	ASCL5	1997	-0.0366642	0.985455	-0.0127736
2304	1	CDX2-Het	chr1	231241207	231277973	1	GNPAT	2304	0.261348	0.985455	0.0326861
2515	1	CDX2-Het	chr10	7818504	8016627	1	TAF3	63	0.0219052	0.985455	0.00672995
2527	1	CDX2-Het	chr10	11319884	11316834	2	CELF2-AS1	75	-0.00939982	0.985455	-0.00197808
2635	1	CDX2-Het	chr10	27414368	27398187	2	PTCHD3	183	-0.0961464	0.985455	-0.00873794
2745	1	CDX2-Het	chr10	47484158	47460162	2	ANXA8	293	-0.208388	0.985455	-0.0166159
2980	1	CDX2-Het	chr10	85449592	85491996	1	LINC01520	528	0.482059	0.985455	0.039042
3038	1	CDX2-Het	chr10	91409280	91514829	1	HECTD2	586	-0.150212	0.985455	-0.0374901
3095	1	CDX2-Het	chr10	97426076	97356358	2	RRP12	643	0.12145	0.985455	0.0523502
3157	1	CDX2-Het	chr10	101176323	101194147	1	LINC01514	705	0.0638998	0.985455	0.00995592
3469	1	CDX2-Het	chr11	842545	837356	2	POLR2L	47	0.205257	0.985455	0.114044
3779	1	CDX2-Het	chr11	19519896	19510890	2	NAV2-AS4	357	0.208921	0.985455	0.028218
4059	1	CDX2-Het	chr11	58904215	58834065	2	GLYATL2	637	0.0729581	0.985455	0.00771802
4090	1	CDX2-Het	chr11	60378530	60417756	1	MS4A14	668	0.626132	0.985455	0.026832
4162	1	CDX2-Het	chr11	62670273	62673687	1	UQCC3	740	0.004806	0.985455	0.00207818
4330	1	CDX2-Het	chr11	66466738	66435075	2	MRPL11	908	-0.0835519	0.985455	-0.03024
4368	1	CDX2-Het	chr11	67452729	67451301	2	GPR152	946	-0.0496117	0.985455	-0.00376396
4409	1	CDX2-Het	chr11	69704642	69698232	2	FGF19	987	-0.154993	0.985455	-0.054958
4543	1	CDX2-Het	chr11	82899975	82958277	1	DDIAS	1121	0.0722831	0.985455	0.020154
4729	1	CDX2-Het	chr11	112164117	112143251	2	IL18	1307	0.161892	0.985455	0.00960404
4842	1	CDX2-Het	chr11	120336914	120489936	1	ARHGEF12	1420	0.0996377	0.985455	0.034624
5092	1	CDX2-Het	chr12	6970893	6997428	1	EMG1	107	0.042064	0.985455	0.00866816
5214	1	CDX2-Het	chr12	13044284	13142521	1	FAM234B	229	-0.0472928	0.985455	-0.019104
5307	1	CDX2-Het	chr12	29497686	29412474	2	OVCH1	322	-0.048142	0.985455	-0.00276794
5459	1	CDX2-Het	chr12	51217693	51186936	2	POU6F1	474	0.240883	0.985455	0.0487059
5843	1	CDX2-Het	chr12	92929331	92770637	2	EEA1	858	0.0836556	0.985455	0.0276159
5861	1	CDX2-Het	chr12	95003770	94897055	2	NDUFA12	876	-0.18509	0.985455	-0.035564
6103	1	CDX2-Het	chr12	120469793	120461668	2	SRSF9	1118	-0.0974055	0.985455	-0.0357401
6133	1	CDX2-Het	chr12	121888731	121921470	1	PSMD9	1148	-0.00245826	0.985455	-0.000617952
6313	1	CDX2-Het	chr13	25172288	25161684	2	AMER2	54	0.132226	0.985455	0.043702
6493	1	CDX2-Het	chr13	48444704	48389567	2	LPAR6	234	-0.191576	0.985455	-0.011124
6617	1	CDX2-Het	chr13	78012883	78053595	1	LINC00446	358	-0.171265	0.985455	-0.0195421
6727	1	CDX2-Het	chr13	102394630	102395703	1	FGF14-AS2	468	0.0916676	0.985455	0.0452597
7067	1	CDX2-Het	chr14	47761104	47760995	2	MIR548Y	249	0.243115	0.985455	0.013042
7151	1	CDX2-Het	chr14	58298134	58265365	2	PSMA3-AS1	333	-0.0552516	0.985455	-0.01786
7666	1	CDX2-Het	chr14	106287674	106288828	1	LINC00226	848	-0.0816129	0.985455	-0.00330206
7877	1	CDX2-Het	chr15	40828709	40815445	2	PPP1R14D	209	0.0854576	0.985455	0.00833005
7928	1	CDX2-Het	chr15	43330674	43354555	1	ADAL	260	-0.202081	0.985455	-0.0417258
8793	1	CDX2-Het	chr16	16232495	16294814	1	NOMO3	308	-0.129017	0.985455	-0.003048
8798	1	CDX2-Het	chr16	18801678	18788063	2	ARL6IP1	313	-0.120762	0.985455	-0.0572101
8944	1	CDX2-Het	chr16	30053090	30070457	1	ALDOA	459	0.0414732	0.985455	0.01701
8968	1	CDX2-Het	chr16	30624012	30602558	2	ZNF689	483	-0.161645	0.985455	-0.048414
9107	1	CDX2-Het	chr16	56961850	56983845	1	CETP	622	0.177878	0.985455	0.0212301
9190	1	CDX2-Het	chr16	67247658	67229387	2	FHOD1	705	0.0228928	0.985455	0.0123101
9508	1	CDX2-Het	chr17	1516888	1494571	2	INPP5K	22	-0.113413	0.985455	-0.0262339
9702	1	CDX2-Het	chr17	7839904	7854796	1	KDM6B	216	0.0245691	0.985455	0.0232785
9722	1	CDX2-Het	chr17	8173587	8173454	2	SNORD118	236	0.23256	0.985455	0.189074
10056	1	CDX2-Het	chr17	36544888	36589848	1	GGNBP2	570	0.153372	0.985455	0.0468319
10456	1	CDX2-Het	chr17	50634777	50692252	1	ABCC3	970	0.0769601	0.985455	0.0301258
11077	1	CDX2-Het	chr18	32470484	32124877	2	GAREM1	165	0.0415215	0.985455	0.0210699
11090	1	CDX2-Het	chr18	35581740	35711834	1	GALNT1	178	-0.123861	0.985455	-0.038096
11230	1	CDX2-Het	chr18	63907991	63936111	1	SERPINB10	318	-0.427049	0.985455	-0.0269039
11340	1	CDX2-Het	chr19	1238027	1228287	2	CBARP	44	-0.0266896	0.985455	-0.00868196
11389	1	CDX2-Het	chr19	2328620	2321517	2	LSM7	93	-0.0342847	0.985455	-0.0145601
11750	1	CDX2-Het	chr19	13862063	13880757	1	NANOS3	454	0.119329	0.985455	0.0679721
12017	1	CDX2-Het	chr19	33373330	33382686	1	CEBPG	721	0.0742606	0.985455	0.021586
12210	1	CDX2-Het	chr19	39846414	39834458	2	FBL	914	-0.15171	0.985455	-0.06068
12643	1	CDX2-Het	chr19	51501789	51491357	2	SIGLEC12	1347	-0.0178592	0.985455	-0.000581995
12887	1	CDX2-Het	chr19	57320509	57330776	1	ZNF543	1591	-0.0384297	0.985455	-0.00764207
12893	1	CDX2-Het	chr19	57435329	57445485	1	ZNF749	1597	-0.0690304	0.985455	-0.0162302
13076	1	CDX2-Het	chr2	23927114	23748664	2	ATAD2B	127	-0.088918	0.985455	-0.028496
13144	1	CDX2-Het	chr2	27495245	27491883	2	FNDC4	195	0.0169372	0.985455	0.00319202
13234	1	CDX2-Het	chr2	39786453	40255209	1	SLC8A1-AS1	285	-0.113296	0.985455	-0.0429341
13630	1	CDX2-Het	chr2	100322733	100273291	2	LONRF2	681	-0.0292519	0.985455	-0.00586591
14032	1	CDX2-Het	chr2	177392697	177227595	2	NFE2L2	1083	-0.0427123	0.985455	-0.0136759
14186	1	CDX2-Het	chr2	203867786	203873960	1	CTLA4	1237	0.0737894	0.985455	0.00711595
14309	1	CDX2-Het	chr2	219058750	219058688	2	MIR3131	1360	0.0258216	0.985455	0.0056319
14323	1	CDX2-Het	chr2	219309648	219289623	2	PTPRN	1374	0.083743	0.985455	0.0237782
15088	1	CDX2-Het	chr20	54068485	54068408	2	MIR4756	559	0.143775	0.985455	0.0335821
15215	1	CDX2-Het	chr20	63659300	63698684	1	RTEL1-TNFRSF6B	686	-0.0983182	0.985455	-0.035414
15294	1	CDX2-Het	chr21	24321377	24304550	2	LINC01689	50	-0.257062	0.985455	-0.01344
15821	1	CDX2-Het	chr22	31346777	31348719	1	LINC01521	250	0.0019579	0.985455	0.00158183
16106	1	CDX2-Het	chr22	50244992	50217689	2	TUBGCP6	535	0.125994	0.985455	0.0321581
16164	1	CDX2-Het	chr3	8769628	8750408	2	OXTR	32	-0.0915236	0.985455	-0.0114739
16235	1	CDX2-Het	chr3	14178358	14201119	1	LSM3	103	0.00912787	0.985455	0.00402219
16303	1	CDX2-Het	chr3	27834136	27830888	2	LINC01981	171	0.0436536	0.985455	0.00599603
16706	1	CDX2-Het	chr3	63863903	63833870	2	THOC7	574	-0.055514	0.985455	-0.0108819
16875	1	CDX2-Het	chr3	112649447	112596794	2	CCDC80	743	-0.0724271	0.985455	-0.015694
17147	1	CDX2-Het	chr3	142963682	142961231	2	PAQR9	1015	0.335437	0.985455	0.0581961
17261	1	CDX2-Het	chr3	161104696	161253532	1	NMD3	1129	-0.0340234	0.985455	-0.00768386
17441	1	CDX2-Het	chr3	188688781	188688866	1	MIR28	1309	0.0733383	0.985455	0.020652
17694	1	CDX2-Het	chr4	15969309	15960243	2	FGFBP2	160	-0.176482	0.985455	-0.021208
17730	1	CDX2-Het	chr4	25861830	25929874	1	SMIM20	196	-0.00352215	0.985455	-0.001332
18051	1	CDX2-Het	chr4	87975650	87983426	1	SPP1	517	0.178888	0.985455	0.046128
18111	1	CDX2-Het	chr4	101347780	101348883	1	FLJ20021	577	-0.0856551	0.985455	-0.060472
18114	1	CDX2-Het	chr4	102501329	102617302	1	NFKB1	580	-0.091452	0.985455	-0.0225741
18141	1	CDX2-Het	chr4	107720452	107590276	2	PAPSS1	607	-0.0148484	0.985455	-0.00436992
18189	1	CDX2-Het	chr4	117406166	117691188	1	LINC01378	655	0.18141	0.985455	0.031978
18515	1	CDX2-Het	chr5	1112035	1050376	2	SLC12A7	22	-0.262611	0.985455	-0.0562459
18542	1	CDX2-Het	chr5	5140054	5132780	2	CTD-2297D10.2	49	0.155393	0.985455	0.0166061
18682	1	CDX2-Het	chr5	40909252	40982939	1	C7	189	-0.145847	0.985455	-0.00930205
18957	1	CDX2-Het	chr5	95555074	95605064	1	ARSK	464	-0.00628246	0.985455	-0.000937859
19076	1	CDX2-Het	chr5	126360132	126494371	1	GRAMD2B	583	-0.0129837	0.985455	-0.00400593
19338	1	CDX2-Het	chr5	146919506	146914207	2	PPP2R2B-IT1	845	-0.567144	0.985455	-0.041196
19367	1	CDX2-Het	chr5	149430286	149432834	1	MIR145	874	0.100557	0.985455	0.0373262
19399	1	CDX2-Het	chr5	151303766	151276762	2	SLC36A3	906	-0.191858	0.985455	-0.0316422
19589	1	CDX2-Het	chr5	177511274	177501907	2	DOK3	1096	0.033702	0.985455	0.0102681
20440	1	CDX2-Het	chr6	79234738	79201245	2	HMGN3	785	0.21272	0.985455	0.0437661
20474	1	CDX2-Het	chr6	87095406	87085498	2	CGA	819	0.0894462	0.985455	0.00626992
20491	1	CDX2-Het	chr6	89231278	89177501	2	GABRR1	836	-0.360062	0.985455	-0.0258881
20657	1	CDX2-Het	chr6	127118604	127197765	1	RSPO3	1002	-0.112569	0.985455	-0.014728
20878	1	CDX2-Het	chr6	161274061	161129979	2	AGPAT4	1223	0.0639783	0.985455	0.0155801
20895	1	CDX2-Het	chr6	166383013	166364919	2	MPC1	1240	0.0964658	0.985455	0.0290601
21675	1	CDX2-Het	chr7	103445207	103514007	1	LOC101927870	731	-0.363249	0.985455	-0.03188
21808	1	CDX2-Het	chr7	128862826	128865844	1	ATP6V1F	864	-0.0828059	0.985455	-0.0228363
21838	1	CDX2-Het	chr7	130853720	130928649	1	LINC00513	894	0.143151	0.985455	0.0207481
21929	1	CDX2-Het	chr7	142933808	142908101	2	TRPV5	985	0.078411	0.985455	0.010154
22146	1	CDX2-Het	chr8	10839847	10723768	2	SOX7	66	-0.0384217	0.985455	-0.013504
22261	1	CDX2-Het	chr8	24384285	24406013	1	ADAMDEC1	181	0.140816	0.985455	0.00556401
22300	1	CDX2-Het	chr8	28505182	28505116	2	MIR4288	220	-0.50888	0.985455	-0.11564
22381	1	CDX2-Het	chr8	41660525	41660414	2	MIR486-1	301	-0.0208294	0.985455	-0.00904032
22725	1	CDX2-Het	chr8	109975847	109963645	2	KCNV1	645	0.10492	0.985455	0.019642
23047	1	CDX2-Het	chr9	17579082	17797129	1	SH3GL2	70	-0.0474691	0.985455	-0.0118121
23297	1	CDX2-Het	chr9	72365235	72351425	2	ZFAND5	320	0.131783	0.985455	0.0508258
23682	1	CDX2-Het	chr9	126805006	126838210	1	ZBTB43	705	-0.0348311	0.985455	-0.0106698
23782	1	CDX2-Het	chr9	131096476	131123152	1	AIF1L	805	0.0803357	0.985455	0.030058
24046	1	CDX2-Het	chrX	17425881	17425954	1	MIR4768	83	0.235248	0.985455	0.03227
24336	1	CDX2-Het	chrX	65034713	64915802	2	ZC4H2	373	0.0449665	0.985455	0.00644798
24602	1	CDX2-Het	chrX	118495898	118686163	1	DOCK11	639	0.0264072	0.985455	0.00403594
24685	1	CDX2-Het	chrX	133218348	133216669	2	TFDP3	722	-0.290484	0.985455	-0.039302
97	1	CDX2-Het	chr1	3857267	3885429	1	DFFB	97	-0.148323	0.985517	-0.0336698
434	1	CDX2-Het	chr1	26554542	26554593	1	MIR1976	434	-0.190485	0.985517	-0.0656241
630	1	CDX2-Het	chr1	39546187	39522280	2	PPIEL	630	0.155109	0.985517	0.012838
841	1	CDX2-Het	chr1	54054079	54054154	1	MIR4781	841	-0.207938	0.985517	-0.166962
1042	1	CDX2-Het	chr1	89632894	89583241	2	LRRC8C-DT	1042	0.123164	0.985517	0.0221739
1572	1	CDX2-Het	chr1	155324176	155317946	2	RUSC1-AS1	1572	-0.100312	0.985517	-0.0690798
1656	1	CDX2-Het	chr1	158766682	158765744	2	OR6N1	1656	0.623273	0.985517	0.00886199
1860	1	CDX2-Het	chr1	175877343	175880468	1	LINC01657	1860	-0.0382838	0.985517	-0.0165141
4414	1	CDX2-Het	chr11	70078302	70189528	1	ANO1	992	-0.010285	0.985517	-0.0028399
7206	1	CDX2-Het	chr14	64914443	65061803	1	CHURC1-FNTB	388	0.0650105	0.985517	0.0337661
7338	1	CDX2-Het	chr14	77142734	77131270	2	ZDHHC22	520	0.079813	0.985517	0.0305201
8070	1	CDX2-Het	chr15	60479160	60419609	2	ICE2	402	-0.0354465	0.985517	-0.00697998
9152	1	CDX2-Het	chr16	65576300	65284499	2	LINC00922	667	-0.00660786	0.985517	-0.00283795
9943	1	CDX2-Het	chr17	28951771	28905250	2	PHF12	457	-0.120623	0.985517	-0.05026
10143	1	CDX2-Het	chr17	40703750	40697991	2	KRT24	657	-0.0820235	0.985517	-0.00632402
10939	1	CDX2-Het	chr18	3603738	3608336	1	DLGAP1-AS2	27	0.240871	0.985517	0.102832
11460	1	CDX2-Het	chr19	4540474	4536409	2	LRG1	164	-0.520374	0.985517	-0.10417
11588	1	CDX2-Het	chr19	9309838	9294275	2	ZNF699	292	0.0893946	0.985517	0.008318
13678	1	CDX2-Het	chr2	107986523	108013994	1	SLC5A7	729	-0.280571	0.985517	-0.01344
14177	1	CDX2-Het	chr2	202635188	202769757	1	FAM117B	1228	-0.227384	0.985517	-0.072854
14803	1	CDX2-Het	chr20	32237795	32237847	1	MIR1825	274	0.205568	0.985517	0.0328299
14862	1	CDX2-Het	chr20	35454097	35453954	2	MIR1289-1	333	0.0916185	0.985517	0.0722881
14919	1	CDX2-Het	chr20	38601934	38651035	1	ARHGAP40	390	0.068054	0.985517	0.024354
15379	1	CDX2-Het	chr21	32772100	32893735	1	C21orf62-AS1	135	0.0146012	0.985517	0.00286806
16651	1	CDX2-Het	chr3	53256052	53224707	2	TKT	519	-0.0877859	0.985517	-0.0408878
17417	1	CDX2-Het	chr3	186783205	186789900	1	EIF4A2	1285	0.0689535	0.985517	0.0233941
19063	1	CDX2-Het	chr5	122730685	122628952	2	LINC02201	570	0.0430806	0.985517	0.00820406
19351	1	CDX2-Het	chr5	148312419	148315922	1	SPINK7	858	0.778487	0.985517	0.016816
20031	1	CDX2-Het	chr6	31815065	31809619	2	HSPA1L	376	0.00960075	0.985517	0.00302592
20965	1	CDX2-Het	chr7	1160219	1152071	2	ZFAND2A	21	-0.0132309	0.985517	-0.00491396
22004	1	CDX2-Het	chr7	150567277	150573955	1	GIMAP4	1060	0.135874	0.985517	0.00688996
23148	1	CDX2-Het	chr9	34458570	34398184	2	FAM219A	171	0.152937	0.985517	0.04657
23287	1	CDX2-Het	chr9	70258962	70354888	1	SMC5	310	0.119284	0.985517	0.0210181
24088	1	CDX2-Het	chrX	24054716	24077971	1	EIF2S3	125	0.133545	0.985517	0.02061
24283	1	CDX2-Het	chrX	53225422	53191321	2	KDM5C	320	0.102958	0.985517	0.013204
237	1	CDX2-Het	chr1	15152464	15111815	2	TMEM51-AS1	237	0.0681764	0.985564	0.0324181
252	1	CDX2-Het	chr1	15742422	15747982	1	TMEM82	252	-0.103718	0.985564	-0.029914
402	1	CDX2-Het	chr1	25337917	25362361	1	TMEM50A	402	0.0851358	0.985564	0.0117961
839	1	CDX2-Het	chr1	54053504	54026681	2	TMEM59	839	-0.245244	0.985564	-0.0576759
1173	1	CDX2-Het	chr1	109619929	109603267	2	GNAT2	1173	-0.0959503	0.985564	-0.0219759
1284	1	CDX2-Het	chr1	117605770	117596832	2	LOC100996263	1284	-0.268491	0.985564	-0.102136
1303	1	CDX2-Het	chr1	119896495	119893533	2	ADAM30	1303	-0.0892905	0.985564	-0.00839803
1319	1	CDX2-Het	chr1	145096000	145112696	1	FAM72D	1319	-0.242658	0.985564	-0.00376599
1536	1	CDX2-Het	chr1	154553609	154555017	1	UBE2Q1-AS1	1536	-0.128287	0.985564	-0.044846
1691	1	CDX2-Het	chr1	160285130	160215715	2	DCAF8	1691	0.100452	0.985564	0.0273801
1760	1	CDX2-Het	chr1	165445355	165400917	2	RXRG	1760	0.126588	0.985564	0.0146421
2118	1	CDX2-Het	chr1	208244320	208022242	2	PLXNA2	2118	0.0187274	0.985564	0.0159661
2230	1	CDX2-Het	chr1	225428925	225401502	2	LBR	2230	0.0429849	0.985564	0.01727
2332	1	CDX2-Het	chr1	235128936	235109336	2	TOMM20	2332	0.0390249	0.985564	0.014718
2598	1	CDX2-Het	chr10	22003769	21756537	2	DNAJC1	146	0.100611	0.985564	0.0529261
2631	1	CDX2-Het	chr10	27100498	26991914	2	ANKRD26	179	-0.0240541	0.985564	-0.00332995
2818	1	CDX2-Het	chr10	63373053	63372942	2	MIR1296	366	-0.278849	0.985564	-0.0501841
2830	1	CDX2-Het	chr10	68232103	68230624	2	ATOH7	378	-0.0943465	0.985564	-0.0278179
2863	1	CDX2-Het	chr10	70602775	70597348	2	PRF1	411	0.204078	0.985564	0.02584
3033	1	CDX2-Het	chr10	90857698	90740823	2	HTR7	581	0.111322	0.985564	0.0331639
3161	1	CDX2-Het	chr10	101354033	101557321	1	BTRC	709	0.0225938	0.985564	0.00995809
3472	1	CDX2-Het	chr11	924894	1012245	1	AP2A2	50	-0.014988	0.985564	-0.00577412
3617	1	CDX2-Het	chr11	6234765	6244429	1	CNGA4	195	-0.0458811	0.985564	-0.0248079
3899	1	CDX2-Het	chr11	45665622	45648877	2	CHST1	477	-0.0555177	0.985564	-0.0169381
3944	1	CDX2-Het	chr11	47565336	47584562	1	NDUFS3	522	0.0404867	0.985564	0.010646
4007	1	CDX2-Het	chr11	56543257	56542340	2	OR5M11	585	-0.459827	0.985564	-0.021874
4093	1	CDX2-Het	chr11	60492778	60507430	1	MS4A12	671	0.484789	0.985564	0.020918
4499	1	CDX2-Het	chr11	75669120	75586918	2	MAP6	1077	-0.0768946	0.985564	-0.0201179
4507	1	CDX2-Het	chr11	76444923	76553025	1	EMSY	1085	0.088327	0.985564	0.0353239
4771	1	CDX2-Het	chr11	117098437	116843402	2	SIK3	1349	0.0436128	0.985564	0.0206482
5241	1	CDX2-Het	chr12	16347142	16609259	1	MGST1	256	0.100977	0.985564	0.02341
5492	1	CDX2-Het	chr12	52601467	52615305	1	KRT73-AS1	507	0.303547	0.985564	0.013792
5598	1	CDX2-Het	chr12	55932618	55901413	2	PYM1	613	0.00977153	0.985564	0.00322222
5675	1	CDX2-Het	chr12	57755098	57760407	1	2023-03-09	690	-0.0578768	0.985564	-0.032846
6134	1	CDX2-Het	chr12	121915333	122003927	1	WDR66	1149	0.0214883	0.985564	0.00428395
6241	1	CDX2-Het	chr12	132581997	132582061	1	MIR6763	1256	0.249345	0.985564	0.0885781
6262	1	CDX2-Het	chr13	18905439	18907810	1	LINC00408	3	0.421751	0.985564	0.00866401
6677	1	CDX2-Het	chr13	95533910	95479444	2	CLDN10-AS1	418	-0.164145	0.985564	-0.0353199
6810	1	CDX2-Het	chr13	113888306	113923512	1	LINC00452	551	-0.288755	0.985564	-0.029626
7020	1	CDX2-Het	chr14	35121846	35317474	1	KIAA0391	202	-0.0284894	0.985564	-0.00977207
7255	1	CDX2-Het	chr14	70535015	70522358	2	ADAM20	437	-0.0353909	0.985564	-0.00227608
7560	1	CDX2-Het	chr14	101033734	101033841	1	MIR495	742	-0.547315	0.985564	-0.013672
8055	1	CDX2-Het	chr15	58749978	58588807	2	ADAM10	387	0.0630782	0.985564	0.0225362
8095	1	CDX2-Het	chr15	63928274	63935953	1	LOC101928988	427	0.301803	0.985564	0.06856
8235	1	CDX2-Het	chr15	74821074	74831802	1	CPLX3	567	-0.0447484	0.985564	-0.0169459
8604	1	CDX2-Het	chr16	2155105	2155023	2	SNORD60	119	-0.0496068	0.985564	-0.0385671
8816	1	CDX2-Het	chr16	20404737	20359170	2	PDILT	331	-0.237357	0.985564	-0.017186
9001	1	CDX2-Het	chr16	31203450	31201485	2	PYCARD	516	0.293248	0.985564	0.0713618
9216	1	CDX2-Het	chr16	67893272	67929678	1	PSKH1	731	0.0897225	0.985564	0.0251121
9524	1	CDX2-Het	chr17	2030110	2043430	1	DPH1	38	-0.0554498	0.985564	-0.0257538
9543	1	CDX2-Het	chr17	2777056	3037739	1	RAP1GAP2	57	-0.0397948	0.985564	-0.0330779
9570	1	CDX2-Het	chr17	3916500	3896592	2	P2RX1	84	0.220778	0.985564	0.0321461
9657	1	CDX2-Het	chr17	7244635	7240014	2	GABARAP	171	-0.077266	0.985564	-0.0462639
9874	1	CDX2-Het	chr17	19495385	19579034	1	SLC47A1	388	-0.0421335	0.985564	-0.0162119
10165	1	CDX2-Het	chr17	41065879	41065116	2	KRTAP2-4	679	1.15006	0.985564	0.025182
10510	1	CDX2-Het	chr17	58336022	58335976	2	MIR4736	1024	-0.129305	0.985564	-0.0668619
10866	1	CDX2-Het	chr17	81703371	81721016	1	SLC25A10	1380	0.01977	0.985564	0.00818202
10922	1	CDX2-Het	chr18	712676	670324	2	ENOSF1	10	-0.0783599	0.985564	-0.0184118
11228	1	CDX2-Het	chr18	63752935	63805376	1	SERPINB7	316	0.0494955	0.985564	0.00437802
11269	1	CDX2-Het	chr18	75210755	75289950	1	TSHZ1	357	-0.0162584	0.985564	-0.00289598
11708	1	CDX2-Het	chr19	12671356	12668071	2	WDR83OS	412	-0.262604	0.985564	-0.073454
11723	1	CDX2-Het	chr19	12852260	12852327	1	MIR6794	427	-0.346902	0.985564	-0.12111
11873	1	CDX2-Het	chr19	18001132	18014102	1	ARRDC2	577	-0.174332	0.985564	-0.0509659
11928	1	CDX2-Het	chr19	19515685	19514219	2	TSSK6	632	0.159004	0.985564	0.0595381
11976	1	CDX2-Het	chr19	23687220	23525631	2	ZNF675	680	-0.040551	0.985564	-0.00836001
12090	1	CDX2-Het	chr19	35935550	35945767	1	LRFN3	794	-0.0510954	0.985564	-0.0251916
12389	1	CDX2-Het	chr19	45506579	45526983	1	VASP	1093	-0.0427833	0.985564	-0.01735
12549	1	CDX2-Het	chr19	49506816	49526333	1	FCGRT	1253	-0.250666	0.985564	-0.0549641
12579	1	CDX2-Het	chr19	49933064	49933137	1	MIR4751	1283	-0.104647	0.985564	-0.0598881
12598	1	CDX2-Het	chr19	50649445	50659310	1	C19orf81	1302	0.098135	0.985564	0.047474
12717	1	CDX2-Het	chr19	53688481	53688567	1	MIR1283-1	1421	-0.450696	0.985564	-0.011298
13329	1	CDX2-Het	chr2	56185770	56173534	2	LOC100129434	380	0.024101	0.985564	0.00552998
13369	1	CDX2-Het	chr2	64863626	64846130	2	LINC01800	420	0.0654314	0.985564	0.0281361
13651	1	CDX2-Het	chr2	102418689	102452565	1	IL18RAP	702	0.0320564	0.985564	0.00200401
13996	1	CDX2-Het	chr2	173075435	173268010	1	MAP3K20	1047	-0.0185811	0.985564	-0.00497783
14269	1	CDX2-Het	chr2	218002995	217799789	2	TNS1	1320	0.02453	0.985564	0.02016
14773	1	CDX2-Het	chr20	26054655	26086917	1	FAM182A	244	0.11733	0.985564	0.00463397
14835	1	CDX2-Het	chr20	34049119	34049190	1	MIR4755	306	-0.0309102	0.985564	-0.00890792
15064	1	CDX2-Het	chr20	50510321	50585241	1	PTPN1	535	-0.0928967	0.985564	-0.0346119
15210	1	CDX2-Het	chr20	63574239	63558086	2	HELZ2	681	-0.200754	0.985564	-0.0329099
15223	1	CDX2-Het	chr20	63861498	63862988	1	ABHD16B	694	-0.0143028	0.985564	-0.00863183
15402	1	CDX2-Het	chr21	34073224	34360033	1	MRPS6	158	-0.113891	0.985564	-0.067128
15482	1	CDX2-Het	chr21	42199689	42297244	1	ABCG1	238	0.0345769	0.985564	0.0136419
15523	1	CDX2-Het	chr21	44573729	44575371	1	KRTAP10-4	279	0.238391	0.985564	0.00805598
15709	1	CDX2-Het	chr22	23768443	23765834	2	CHCHD10	138	0.0963952	0.985564	0.0530841
16299	1	CDX2-Het	chr3	26622806	26710776	1	LRRC3B	167	0.0461491	0.985564	0.00711995
16480	1	CDX2-Het	chr3	47802909	47850195	1	DHX30	348	-0.159073	0.985564	-0.0591818
16622	1	CDX2-Het	chr3	52316319	52400491	1	DNAH1	490	-0.00761991	0.985564	-0.00289793
16855	1	CDX2-Het	chr3	109409990	109495167	1	LINC01205	723	0.0903797	0.985564	0.00846998
16910	1	CDX2-Het	chr3	116850367	116850277	2	MIR4447	778	0.148331	0.985564	0.028114
17135	1	CDX2-Het	chr3	141738204	141747560	1	RNF7	1003	0.0541884	0.985564	0.0247677
17228	1	CDX2-Het	chr3	157123004	157081667	2	LINC00880	1096	0.234205	0.985564	0.017586
17237	1	CDX2-Het	chr3	158571163	158607252	1	MLF1	1105	-0.133147	0.985564	-0.01377
17276	1	CDX2-Het	chr3	167734939	167683298	2	PDCD10	1144	-0.0728329	0.985564	-0.0223321
17306	1	CDX2-Het	chr3	171900740	171876352	2	TMEM212-AS1	1174	0.0916814	0.985564	0.0142379
17460	1	CDX2-Het	chr3	192767764	192139395	2	FGF12	1328	-0.0989182	0.985564	-0.0624222
17899	1	CDX2-Het	chr4	69214731	69004618	2	UGT2B11	365	0.274696	0.985564	0.0315821
18498	1	CDX2-Het	chr5	271621	353856	1	PDCD6	5	0.012712	0.985564	0.00507
18524	1	CDX2-Het	chr5	1445430	1392790	2	SLC6A3	31	-0.172279	0.985564	-0.030372
18789	1	CDX2-Het	chr5	65481920	65148736	2	ADAMTS6	296	-0.00801336	0.985564	-0.00262595
19432	1	CDX2-Het	chr5	157059119	157029413	2	HAVCR1	939	-0.107976	0.985564	-0.017402
19773	1	CDX2-Het	chr6	17987623	17759183	2	KIF13A	118	0.00354072	0.985564	0.00158599
19816	1	CDX2-Het	chr6	26017732	26017085	2	HIST1H1A	161	0.140299	0.985564	0.081816
19998	1	CDX2-Het	chr6	31548427	31542198	2	ATP6V1G2	343	0.041377	0.985564	0.0232083
20013	1	CDX2-Het	chr6	31666283	31661229	2	GPANK1	358	-0.0867776	0.985564	-0.0398078
20908	1	CDX2-Het	chr6	167384510	167357031	2	TCP10	1253	-0.171936	0.985564	-0.012726
21050	1	CDX2-Het	chr7	12570577	12660179	1	SCIN	106	-0.124063	0.985564	-0.0218699
21182	1	CDX2-Het	chr7	31514071	31658720	1	ITPRID1	238	-0.0978148	0.985564	-0.0116319
21447	1	CDX2-Het	chr7	80134498	80219402	1	GNAI1	503	-0.0393317	0.985564	-0.0110099
21461	1	CDX2-Het	chr7	85421122	85489293	1	LINC00972	517	0.072138	0.985564	0.006394
21472	1	CDX2-Het	chr7	87876216	87909541	1	DBF4	528	0.017136	0.985564	0.00388809
21874	1	CDX2-Het	chr7	137343774	137227364	2	PTN	930	0.0653545	0.985564	0.010892
21916	1	CDX2-Het	chr7	141790217	141791367	1	TAS2R5	972	-0.393627	0.985564	-0.024542
22688	1	CDX2-Het	chr8	102239118	102204502	2	RRM2B	608	-0.0847407	0.985564	-0.0376881
23362	1	CDX2-Het	chr9	88745905	88745836	2	MIR4289	385	-0.18999	0.985564	-0.14841
23708	1	CDX2-Het	chr9	127930797	127920879	2	PIP5KL1	731	-0.19293	0.985564	-0.0787962
24050	1	CDX2-Het	chrX	18104644	17970197	2	LINC01456	87	0.0119406	0.985564	0.000926053
24138	1	CDX2-Het	chrX	38801432	38806537	1	MID1IP1	175	0.0616492	0.985564	0.0204959
24391	1	CDX2-Het	chrX	72573103	72329516	2	HDAC8	428	-0.153823	0.985564	-0.02758
24757	1	CDX2-Het	chrX	140709767	140772679	1	LINC00632	794	-0.270325	0.985564	-0.0250061
24822	1	CDX2-Het	chrX	151695124	151705924	1	PRRG3	859	0.00439149	0.985564	0.000289933
11726	1	CDX2-Het	chr19	12891026	12914207	1	GCDH	430	0.0159931	0.985571	0.00647997
17735	1	CDX2-Het	chr4	26860599	26859806	2	LOC105374546	201	0.0282057	0.985571	0.0210737
23426	1	CDX2-Het	chr9	95085435	95085542	1	MIR27B	449	-0.950118	0.985625	-0.10268
8707	1	CDX2-Het	chr16	4802950	4796968	2	ROGDI	222	-0.119026	0.985819	-0.0430521
10286	1	CDX2-Het	chr17	43847148	43863629	1	CD300LG	800	-0.131544	0.985819	-0.0153241
13132	1	CDX2-Het	chr2	27308445	27307400	2	UCN	183	-0.0634822	0.985819	-0.011888
20085	1	CDX2-Het	chr6	32853978	32845209	2	TAP1	430	-0.146229	0.985819	-0.0679978
23863	1	CDX2-Het	chr9	135702185	135795508	1	KCNT1	886	0.0157784	0.985819	0.00531999
24254	1	CDX2-Het	chrX	50008431	50008514	1	MIR500A	291	0.405723	0.985819	0.008932
88	1	CDX2-Het	chr1	3560790	3560695	2	MIR551A	88	0.0764372	0.985879	0.02908
797	1	CDX2-Het	chr1	51060018	51060103	1	MIR6500	797	-0.0807377	0.985879	-0.00582402
1002	1	CDX2-Het	chr1	84574480	84549606	2	CTBS	1002	-0.163565	0.985879	-0.0300758
1164	1	CDX2-Het	chr1	109397951	109309568	2	SORT1	1164	0.0154569	0.985879	0.0043099
1624	1	CDX2-Het	chr1	156859018	156840063	2	INSRR	1624	-0.104898	0.985879	-0.0303441
1713	1	CDX2-Het	chr1	161118111	161100556	2	PFDN2	1713	0.108001	0.985879	0.0227761
2019	1	CDX2-Het	chr1	202144743	202133404	2	ARL8A	2019	0.0249499	0.985879	0.00647993
2636	1	CDX2-Het	chr10	27504174	27542237	1	RAB18	184	-0.022212	0.985879	-0.00475001
3102	1	CDX2-Het	chr10	97584323	97612802	1	HOGA1	650	-0.0268159	0.985879	-0.00255602
3144	1	CDX2-Het	chr10	100529072	100559998	1	HIF1AN	692	0.0680555	0.985879	0.0190861
3361	1	CDX2-Het	chr10	125823248	125784980	2	UROS	909	-0.108614	0.985879	-0.018358
3473	1	CDX2-Het	chr11	1036706	1012821	2	MUC6	51	0.102919	0.985879	0.016648
3591	1	CDX2-Het	chr11	5516705	5514393	2	UBQLNL	169	0.429449	0.985879	0.012296
3690	1	CDX2-Het	chr11	10304680	10307397	1	ADM	268	0.0650148	0.985879	0.0601725
3741	1	CDX2-Het	chr11	17208153	17332211	1	NUCB2	319	0.01229	0.985879	0.00477805
3864	1	CDX2-Het	chr11	35943981	36232136	1	LDLRAD3	442	0.095615	0.985879	0.0388841
3942	1	CDX2-Het	chr11	47449178	47437757	2	RAPSN	520	-0.137145	0.985879	-0.019926
4532	1	CDX2-Het	chr11	78429836	78423982	2	LOC101928865	1110	-0.00181958	0.985879	-0.000101849
4751	1	CDX2-Het	chr11	114257831	114313285	1	NNMT	1329	-0.149564	0.985879	-0.0407821
5119	1	CDX2-Het	chr12	8227618	8221260	2	FAM90A1	134	0.079004	0.985879	0.00441201
5522	1	CDX2-Het	chr12	53423855	53431534	1	AMHR2	537	-0.126984	0.985879	-0.022732
5637	1	CDX2-Het	chr12	56934405	56923154	2	SDR9C7	652	-0.267671	0.985879	-0.043384
5919	1	CDX2-Het	chr12	102958410	102836885	2	PAH	934	-0.145882	0.985879	-0.0293619
6048	1	CDX2-Het	chr12	113422237	113438276	1	SDSL	1063	-0.432462	0.985879	-0.060496
6440	1	CDX2-Het	chr13	42812562	42810366	2	LINC01050	181	0.29281	0.985879	0.010456
6478	1	CDX2-Het	chr13	46297844	46296445	2	LINC00563	219	0.310529	0.985879	0.0773
6516	1	CDX2-Het	chr13	50527449	50520933	2	DLEU1-AS1	257	0.203371	0.985879	0.0154641
6697	1	CDX2-Het	chr13	99200774	99386434	1	UBAC2	438	-0.131156	0.985879	-0.0595219
6778	1	CDX2-Het	chr13	112107119	112108015	1	SOX1-OT	519	0.166221	0.985879	0.0602318
7311	1	CDX2-Het	chr14	75051532	75013764	2	MLH3	493	-0.224239	0.985879	-0.0236959
8142	1	CDX2-Het	chr15	66502091	66502019	2	SNORD18B	474	-0.174972	0.985879	-0.0475058
8852	1	CDX2-Het	chr16	23182715	23216883	1	SCNN1G	367	0.0737495	0.985879	0.016986
8863	1	CDX2-Het	chr16	23754627	23758951	1	CHP2	378	-0.382563	0.985879	-0.0456681
9084	1	CDX2-Het	chr16	56191390	56357444	1	GNAO1	599	0.00779069	0.985879	0.00518183
9296	1	CDX2-Het	chr16	72063224	72077246	1	HPR	811	0.0602591	0.985879	0.002638
9655	1	CDX2-Het	chr17	7234545	7225341	2	DVL2	169	-0.0821364	0.985879	-0.0359777
9968	1	CDX2-Het	chr17	30557112	30563493	1	TBC1D29P	482	-0.0445601	0.985879	-0.0173557
10047	1	CDX2-Het	chr17	36103590	36212878	1	CCL4L1	561	0.125903	0.985879	0.0357522
10356	1	CDX2-Het	chr17	46923136	46940795	1	GOSR2	870	-0.198176	0.985879	-0.075288
10651	1	CDX2-Het	chr17	70168673	70180048	1	KCNJ2	1165	-0.127777	0.985879	-0.0231079
10748	1	CDX2-Het	chr17	76121576	76081017	2	EXOC7	1262	-0.167622	0.985879	-0.0439699
10912	1	CDX2-Het	chr17	83079691	83095119	1	METRNL	1426	-0.095667	0.985879	-0.0581718
11236	1	CDX2-Het	chr18	65750252	65890341	1	CDH7	324	0.201171	0.985879	0.0449378
11712	1	CDX2-Het	chr19	12706518	12706449	2	SNORD41	416	0.0753184	0.985879	0.0247078
12033	1	CDX2-Het	chr19	34832869	34816157	2	LINC01801	737	-0.125797	0.985879	-0.010276
13778	1	CDX2-Het	chr2	127294176	127257290	2	ERCC3	829	0.257172	0.985879	0.034772
13947	1	CDX2-Het	chr2	166375993	166195185	2	SCN9A	998	-0.0173714	0.985879	-0.00349417
14026	1	CDX2-Het	chr2	176188579	176190907	1	HOXD1	1077	0.0634531	0.985879	0.00811409
14055	1	CDX2-Het	chr2	180692104	180916939	1	SCHLAP1	1106	-0.174382	0.985879	-0.02043
14758	1	CDX2-Het	chr20	25058980	25006230	2	ACSS1	229	-0.211577	0.985879	-0.034842
14944	1	CDX2-Het	chr20	43894720	43895468	1	LINC01728	415	-0.237941	0.985879	-0.034864
15094	1	CDX2-Het	chr20	56005472	55997440	2	CBLN4	565	-0.0559145	0.985879	-0.00121399
15148	1	CDX2-Het	chr20	60121060	60527458	1	MIR646HG	619	-0.116626	0.985879	-0.0304702
15412	1	CDX2-Het	chr21	35049344	34787801	2	RUNX1	168	0.0248751	0.985879	0.0125639
15752	1	CDX2-Het	chr22	27060518	27048144	2	LOC284898	181	-0.0556166	0.985879	-0.00739395
15785	1	CDX2-Het	chr22	30007049	30007113	1	MIR6818	214	-0.433101	0.985879	-0.0249561
15841	1	CDX2-Het	chr22	33058372	32512552	2	SYN3	270	-0.0124036	0.985879	-0.0103876
16265	1	CDX2-Het	chr3	16802651	17090594	1	PLCL2	133	-0.121238	0.985879	-0.039626
16621	1	CDX2-Het	chr3	52294308	52294219	2	MIR135A1	489	0.157755	0.985879	0.0315301
17064	1	CDX2-Het	chr3	132285410	131533555	2	CPNE4	932	-0.0912078	0.985879	-0.0605558
17170	1	CDX2-Het	chr3	149222055	149162410	2	CP	1038	0.006174	0.985879	0.000822007
17353	1	CDX2-Het	chr3	182507124	182498264	2	LINC01995	1221	-0.19784	0.985879	-0.013508
17664	1	CDX2-Het	chr4	9325165	9364721	1	USP17L25	130	0.325495	0.985879	0.002372
17826	1	CDX2-Het	chr4	52051331	52097292	1	SPATA18	292	-0.152072	0.985879	-0.02086
17872	1	CDX2-Het	chr4	58984282	59046959	1	LINC02429	338	0.398421	0.985879	0.012124
17992	1	CDX2-Het	chr4	78776342	78916372	1	BMP2K	458	-0.127063	0.985879	-0.03797
18175	1	CDX2-Het	chr4	112647941	112647874	2	MIR367	641	0.0192401	0.985879	0.00329005
18409	1	CDX2-Het	chr4	173370943	173377532	1	SAP30	875	-0.199014	0.985879	-0.0864378
18568	1	CDX2-Het	chr5	9903826	9629446	2	LINC02112	75	0.199951	0.985879	0.0488801
18748	1	CDX2-Het	chr5	55995167	56003649	1	FLJ31104	255	-0.103505	0.985879	-0.0400599
19047	1	CDX2-Het	chr5	118596188	118628092	1	LINC02215	554	-0.0219502	0.985879	-0.00227798
19110	1	CDX2-Het	chr5	132257671	132273454	1	PDLIM4	617	-0.1646	0.985879	-0.0464321
19461	1	CDX2-Het	chr5	160370641	160347751	2	C1QTNF2	968	-0.212949	0.985879	-0.0249099
19500	1	CDX2-Het	chr5	170105897	170109725	1	FOXI1	1007	0.0856814	0.985879	0.0366143
19562	1	CDX2-Het	chr5	176538025	176526697	2	RNF44	1069	-0.125106	0.985879	-0.0779359
19756	1	CDX2-Het	chr6	13814568	13786557	2	MCUR1	101	-0.0422164	0.985879	-0.0181899
19871	1	CDX2-Het	chr6	27815044	27815424	1	HIST1H2BM	216	0.151399	0.985879	0.0489561
19995	1	CDX2-Het	chr6	31542304	31543138	1	DDX39B-AS1	340	0.117417	0.985879	0.0580861
20676	1	CDX2-Het	chr6	131628229	131573966	2	MED23	1021	-0.198648	0.985879	-0.031458
20733	1	CDX2-Het	chr6	137868233	137823673	2	LOC100130476	1078	-0.230947	0.985879	-0.05479
20938	1	CDX2-Het	chr6	170272474	170279887	1	LINC01624	1283	-0.00780139	0.985879	-0.00114204
21017	1	CDX2-Het	chr7	6059230	6022244	2	EIF2AK1	73	-0.0142099	0.985879	-0.00216985
21407	1	CDX2-Het	chr7	74657667	74760692	1	GTF2I	463	0.00120144	0.985879	0.000434058
21673	1	CDX2-Het	chr7	103344254	103369395	1	PSMC2	729	0.0890669	0.985879	0.009502
21771	1	CDX2-Het	chr7	123828983	123877478	1	HYAL4	827	-0.0576955	0.985879	-0.00595405
21940	1	CDX2-Het	chr7	143288215	143307696	1	CASP2	996	0.175397	0.985879	0.0540201
22335	1	CDX2-Het	chr8	34784052	34864798	1	LINC01288	255	0.0140994	0.985879	0.000539953
22533	1	CDX2-Het	chr8	73356461	73297711	2	RDH10-AS1	453	-0.185648	0.985879	-0.0238019
22728	1	CDX2-Het	chr8	113437099	112222928	2	CSMD3	648	0.0773095	0.985879	0.0557379
23136	1	CDX2-Het	chr9	33738416	33732975	2	LINC01251	159	-0.278772	0.985879	-0.035676
23619	1	CDX2-Het	chr9	121567057	121785530	1	DAB2IP	642	0.0126598	0.985879	0.0139563
23717	1	CDX2-Het	chr9	128160260	128163928	1	C9orf16	740	-0.143645	0.985879	-0.062978
24086	1	CDX2-Het	chrX	23907801	23939507	1	CXorf58	123	-0.167597	0.985879	-0.0286861
24132	1	CDX2-Het	chrX	37990817	37991317	1	HYPM	169	-0.266055	0.985879	-0.031918
24134	1	CDX2-Het	chrX	38023986	38023895	2	MIR548AJ2	171	-0.387917	0.985879	-0.017196
24467	1	CDX2-Het	chrX	100584802	100599885	1	TNMD	504	-0.128505	0.985879	-0.00706004
24565	1	CDX2-Het	chrX	110082118	110082218	1	MIR3978	602	-0.101794	0.985879	-0.0234358
24573	1	CDX2-Het	chrX	111511662	111522399	1	SERTM2	610	0.256395	0.985879	0.024344
14647	1	CDX2-Het	chr20	7254202	7146467	2	LINC01428	118	0.0779458	0.985976	0.004756
22613	1	CDX2-Het	chr8	91070196	91087095	1	OTUD6B	533	0.29855	0.985976	0.0666282
2937	1	CDX2-Het	chr10	77927631	77929824	1	DLG5-AS1	485	-0.0744544	0.986082	-0.0305737
4793	1	CDX2-Het	chr11	118342744	118338954	2	CD3D	1371	0.314862	0.986082	0.013876
14864	1	CDX2-Het	chr20	35542021	35557634	1	ERGIC3	335	0.125098	0.986082	0.0437861
22272	1	CDX2-Het	chr8	26291491	26372680	1	PPP2R2A	192	0.0714732	0.986082	0.0207059
21214	1	CDX2-Het	chr7	37740394	37741311	1	GPR141	270	-0.134491	0.986095	-0.0106841
804	1	CDX2-Het	chr1	51878937	51789191	2	NRDC	804	0.13977	0.986116	0.0358361
1286	1	CDX2-Het	chr1	117929630	117863485	2	GDAP2	1286	0.0224672	0.986116	0.00507013
13352	1	CDX2-Het	chr2	62205826	62205917	1	MIR5192	403	-0.102465	0.986116	-0.0311878
21228	1	CDX2-Het	chr7	40134659	40126023	2	MPLKIP	284	-0.00584572	0.986116	-0.00122217
1282	1	CDX2-Het	chr1	117295520	117321336	1	LINC01525	1282	0.186234	0.986274	0.0310921
4516	1	CDX2-Het	chr11	77301687	77216558	2	GDPD4	1094	-0.0335843	0.986274	-0.00222401
5049	1	CDX2-Het	chr12	6342114	6328757	2	TNFRSF1A	64	0.00631384	0.986274	0.00229392
14654	1	CDX2-Het	chr20	8831186	8831393	1	RNU105B	125	-0.275856	0.986274	-0.0204399
22279	1	CDX2-Het	chr8	27311319	27284887	2	TRIM35	199	0.130976	0.986274	0.035886
50	1	CDX2-Het	chr1	1471769	1497848	1	ATAD3B	50	-0.0571418	0.986278	-0.00700999
7722	1	CDX2-Het	chr15	25094037	25094128	1	SNORD116-24	54	-1.24361	0.986278	-0.0392998
17967	1	CDX2-Het	chr4	75990962	75940950	2	SDAD1	433	0.0558468	0.986278	0.00985204
19116	1	CDX2-Het	chr5	132490798	132481609	2	IRF1	623	0.0539295	0.986278	0.0316381
26	1	CDX2-Het	chr1	1232031	1216908	2	SDF4	26	0.124626	0.986374	0.03187
282	1	CDX2-Het	chr1	17439724	17406760	2	RCC2	282	-0.1085	0.986374	-0.0485497
781	1	CDX2-Het	chr1	47408477	47380928	2	LINC01389	781	-0.211697	0.986374	-0.0309439
957	1	CDX2-Het	chr1	74235401	74544428	1	TNNI3K	957	-0.118033	0.986374	-0.0237501
1209	1	CDX2-Het	chr1	111449376	111439890	2	WDR77	1209	-0.0472571	0.986374	-0.0143481
1292	1	CDX2-Het	chr1	119047405	119064785	1	WARS2-IT1	1292	-0.0198486	0.986374	-0.000914082
1642	1	CDX2-Het	chr1	158331531	158327951	2	CD1B	1642	0.542658	0.986374	0.015718
1715	1	CDX2-Het	chr1	161132688	161120974	2	DEDD	1715	0.0788942	0.986374	0.0335538
1859	1	CDX2-Het	chr1	175743770	175315194	2	TNR	1859	-0.0599952	0.986374	-0.0365601
1970	1	CDX2-Het	chr1	196977556	197009674	1	CFHR5	1970	-0.0720593	0.986374	-0.00608397
2177	1	CDX2-Het	chr1	217785120	217781198	2	SPATA17-AS1	2177	-0.0183075	0.986374	-0.00195399
2940	1	CDX2-Het	chr10	78248740	78551355	1	LINC00856	488	-0.0137051	0.986374	-0.0122639
3304	1	CDX2-Het	chr10	119178833	119167703	2	PRDX3	852	-0.0339021	0.986374	-0.00740186
4011	1	CDX2-Het	chr11	56663662	56664687	1	OR5AR1	589	-0.706113	0.986374	-0.019326
4113	1	CDX2-Het	chr11	61295424	61258286	2	VWCE	691	-0.0157084	0.986374	-0.00345386
4174	1	CDX2-Het	chr11	62787415	62790405	1	TMEM179B	752	0.169277	0.986374	0.06593
4371	1	CDX2-Het	chr11	67490245	67490315	1	MIR6752	949	0.505894	0.986374	0.030336
4553	1	CDX2-Het	chr11	85647967	85656547	1	TMEM126A	1131	-0.014482	0.986374	-0.00192801
4719	1	CDX2-Het	chr11	111912742	111926871	1	HSPB2-C11orf52	1297	-0.0907732	0.986374	-0.0385099
4819	1	CDX2-Het	chr11	119095467	119093854	2	H2AFX	1397	0.104105	0.986374	0.0655358
5171	1	CDX2-Het	chr12	10802627	10801532	2	TAS2R7	186	0.204232	0.986374	0.00632198
5232	1	CDX2-Het	chr12	14973022	14981865	1	PDE6H	247	-0.151255	0.986374	-0.00350198
5517	1	CDX2-Het	chr12	53295291	53299450	1	PFDN5	532	-0.0621345	0.986374	-0.0187625
5859	1	CDX2-Het	chr12	94571352	94571231	2	MIR7844	874	-0.0486374	0.986374	-0.020054
6037	1	CDX2-Het	chr12	113136239	113098819	2	RASAL1	1052	0.0521248	0.986374	0.015224
6237	1	CDX2-Het	chr12	132329349	132196372	2	GALNT9	1252	0.00707333	0.986374	0.00252611
6370	1	CDX2-Het	chr13	32031639	32025314	2	FRY-AS1	111	-0.0826589	0.986374	-0.0227681
6377	1	CDX2-Het	chr13	32586427	32778019	1	PDS5B	118	-0.132275	0.986374	-0.0407261
6590	1	CDX2-Het	chr13	73054976	73077542	1	KLF5	331	-0.143244	0.986374	-0.0524181
6591	1	CDX2-Het	chr13	73564244	73588070	1	LINC00392	332	0.0211786	0.986374	0.00120403
6619	1	CDX2-Het	chr13	78659179	78614291	2	RNF219	360	0.109667	0.986374	0.0181201
6701	1	CDX2-Het	chr13	99356131	99356228	1	MIR623	442	-0.0507684	0.986374	-0.0273042
6898	1	CDX2-Het	chr14	22836557	22849027	1	MMP14	80	0.0113761	0.986374	0.00287003
6979	1	CDX2-Het	chr14	24634267	24630954	2	GZMB	161	-0.0413709	0.986374	-0.00381206
7558	1	CDX2-Het	chr14	101030041	101030153	1	MIR1193	740	-0.869324	0.986374	-0.027192
7559	1	CDX2-Het	chr14	101031963	101032070	1	MIR543	741	-1.09871	0.986374	-0.034404
8104	1	CDX2-Het	chr15	64703281	64687573	2	OAZ2	436	0.210664	0.986374	0.0987942
8543	1	CDX2-Het	chr16	1096244	1090005	2	C1QTNF8	58	0.159372	0.986374	0.0473401
8674	1	CDX2-Het	chr16	3458071	3539048	1	CLUAP1	189	-0.0782694	0.986374	-0.0283641
8795	1	CDX2-Het	chr16	17470881	17101769	2	XYLT1	310	-0.0334339	0.986374	-0.0205602
8829	1	CDX2-Het	chr16	21214510	21197450	2	ZP2	344	-0.223725	0.986374	-0.03019
9029	1	CDX2-Het	chr16	47144323	47162747	1	ITFG1-AS1	544	-0.151384	0.986374	-0.0265679
9563	1	CDX2-Het	chr17	3696194	3663063	2	P2RX5-TAX1BP3	77	0.112176	0.986374	0.0452401
9711	1	CDX2-Het	chr17	7932123	7930345	2	TRAPPC1	225	-0.221802	0.986374	-0.120782
9738	1	CDX2-Het	chr17	8758559	8753106	2	SPDYE4	252	0.155032	0.986374	0.011368
9809	1	CDX2-Het	chr17	16440036	16440106	1	SNORD49A	323	-0.0824137	0.986374	-0.05431
9983	1	CDX2-Het	chr17	31575269	31575358	1	MIR4725	497	-0.0662473	0.986374	-0.00951562
10168	1	CDX2-Het	chr17	41105332	41106488	1	KRTAP4-9	682	0.194684	0.986374	0.00247599
10202	1	CDX2-Het	chr17	41554495	41549606	2	LINC00974	716	-0.0225145	0.986374	-0.00727991
10317	1	CDX2-Het	chr17	44830816	44798448	2	GJC1	831	-0.234825	0.986374	-0.0397602
10352	1	CDX2-Het	chr17	46590669	46757464	1	NSF	866	-0.0452214	0.986374	-0.00177198
10399	1	CDX2-Het	chr17	48626356	48621159	2	HOXB9	913	-0.0634532	0.986374	-0.00989784
10625	1	CDX2-Het	chr17	67717833	67744531	1	NOL11	1139	-0.225821	0.986374	-0.056574
11986	1	CDX2-Het	chr19	29213541	29205321	2	UQCRFS1	690	-0.0571344	0.986374	-0.01735
12048	1	CDX2-Het	chr19	35228729	35224800	2	FAM187B	752	-0.138866	0.986374	-0.0260841
12133	1	CDX2-Het	chr19	37469275	37411155	2	ZNF569	837	-0.0921798	0.986374	-0.015702
12218	1	CDX2-Het	chr19	40226690	40222208	2	CNTD2	922	0.138738	0.986374	0.0211499
12224	1	CDX2-Het	chr19	40390187	40379271	2	HIPK4	928	-0.290045	0.986374	-0.0491759
12347	1	CDX2-Het	chr19	44401608	44326555	2	ZNF112	1051	0.00873791	0.986374	0.000628013
12392	1	CDX2-Het	chr19	45645629	45606994	2	EML2	1096	0.0814621	0.986374	0.0450621
12690	1	CDX2-Het	chr19	52962911	52949379	2	ZNF816	1394	-0.282623	0.986374	-0.0609481
12702	1	CDX2-Het	chr19	53333749	53354869	1	ZNF845	1406	-0.00829706	0.986374	-0.00176592
13032	1	CDX2-Het	chr2	11865885	12578348	1	MIR3681HG	83	-0.0702699	0.986374	-0.0429061
13123	1	CDX2-Het	chr2	27134675	27130756	2	PREB	174	0.0224283	0.986374	0.00642605
13310	1	CDX2-Het	chr2	53970838	54305300	1	ACYP2	361	0.0920332	0.986374	0.032054
14242	1	CDX2-Het	chr2	213284379	214410501	1	SPAG16	1293	0.00986693	0.986374	0.00692226
14245	1	CDX2-Het	chr2	214510196	214536890	1	VWC2L-IT1	1296	0.0281041	0.986374	0.00162398
14703	1	CDX2-Het	chr20	18470604	18470715	1	MIR3192	174	0.0776161	0.986374	0.0368363
14763	1	CDX2-Het	chr20	25390983	25294743	2	ABHD12	234	-0.0127168	0.986374	-0.005282
14788	1	CDX2-Het	chr20	31637888	31645006	1	COX4I2	259	0.10023	0.986374	0.0288919
14863	1	CDX2-Het	chr20	35529652	35523186	2	C20orf173	334	-0.033421	0.986374	-0.00479788
14900	1	CDX2-Het	chr20	37903104	37945350	1	VSTM2L	371	0.0331638	0.986374	0.010064
15693	1	CDX2-Het	chr22	22887780	22896107	1	IGLL5	122	0.213185	0.986374	0.032176
15707	1	CDX2-Het	chr22	23763021	23765861	1	C22orf15	136	-0.366292	0.986374	-0.0384342
16013	1	CDX2-Het	chr22	42500579	42512560	1	SERHL	442	0.0737374	0.986374	0.0243439
16550	1	CDX2-Het	chr3	49803254	49805030	1	INKA1	418	-0.181642	0.986374	-0.0530179
16647	1	CDX2-Het	chr3	52846552	52846463	2	MIR8064	515	-0.0805397	0.986374	-0.0256381
16856	1	CDX2-Het	chr3	109602828	109602897	1	MIR4445	724	0.01612	0.986374	0.00185604
16860	1	CDX2-Het	chr3	111595443	111592900	2	ZBED2	728	0.276257	0.986374	0.018452
17024	1	CDX2-Het	chr3	128493185	128479427	2	GATA2	892	-0.00982417	0.986374	-0.00662808
17118	1	CDX2-Het	chr3	139006268	139005468	2	PRR23A	986	0.668052	0.986374	0.012596
17278	1	CDX2-Het	chr3	167895948	167924011	1	LRRC77P	1146	0.0351471	0.986374	0.00280991
17644	1	CDX2-Het	chr4	7754090	7778928	1	AFAP1-AS1	110	-0.0736205	0.986374	-0.01531
18050	1	CDX2-Het	chr4	87821411	87846817	1	MEPE	516	-0.0678308	0.986374	-0.00940204
18128	1	CDX2-Het	chr4	105178063	105171354	2	TET2-AS1	594	-0.0126327	0.986374	-0.00105003
18249	1	CDX2-Het	chr4	135913680	135866983	2	LINC00613	715	0.276863	0.986374	0.023562
18807	1	CDX2-Het	chr5	69167010	69178245	1	CCNB1	314	-0.00242182	0.986374	-0.000666195
18929	1	CDX2-Het	chr5	88269476	88189633	2	TMEM161B	436	0.149032	0.986374	0.039944
19022	1	CDX2-Het	chr5	113513683	113595285	1	YTHDC2	529	-0.107733	0.986374	-0.02023
19059	1	CDX2-Het	chr5	122078285	122063195	2	LOX	566	0.00442826	0.986374	0.000822021
19343	1	CDX2-Het	chr5	147831786	147824568	2	SPINK1	850	0.574659	0.986374	0.0531759
19894	1	CDX2-Het	chr6	28281572	28302549	1	PGBD1	239	-0.164769	0.986374	-0.013166
20004	1	CDX2-Het	chr6	31615184	31617021	1	AIF1	349	-0.277604	0.986374	-0.0206179
20116	1	CDX2-Het	chr6	33580293	33572547	2	BAK1	461	0.0645213	0.986374	0.0249581
20267	1	CDX2-Het	chr6	43477523	43506556	1	TJAP1	612	-0.2405	0.986374	-0.0677859
20416	1	CDX2-Het	chr6	73354295	73353062	2	DPPA5	761	-0.140689	0.986374	-0.0305439
20501	1	CDX2-Het	chr6	90296908	89926529	2	BACH2	846	0.0268687	0.986374	0.013362
20506	1	CDX2-Het	chr6	93419547	93240020	2	EPHA7	851	-0.0713495	0.986374	-0.01813
20581	1	CDX2-Het	chr6	110958560	110967890	1	GTF3C6	926	-0.159331	0.986374	-0.0305918
20980	1	CDX2-Het	chr7	2354318	2251770	2	SNX8	36	0.0657977	0.986374	0.0292719
21026	1	CDX2-Het	chr7	6577434	6589374	1	ZDHHC4	82	0.0964847	0.986374	0.0337018
21150	1	CDX2-Het	chr7	27739331	27844564	1	TAX1BP1	206	-0.0895546	0.986374	-0.023822
21197	1	CDX2-Het	chr7	35038271	34928876	2	DPY19L1	253	0.0800614	0.986374	0.02863
21198	1	CDX2-Het	chr7	34940834	34940760	2	MIR548N	254	0.097716	0.986374	0.038004
21295	1	CDX2-Het	chr7	47795291	47819847	1	C7orf69	351	0.296629	0.986374	0.0401059
21314	1	CDX2-Het	chr7	54759974	54752250	2	SEC61G	370	0.0210369	0.986374	0.00447001
21553	1	CDX2-Het	chr7	99408641	99419616	1	BUD31	609	0.233379	0.986374	0.069582
21827	1	CDX2-Het	chr7	130266827	130289798	1	CPA2	883	-0.0527244	0.986374	-0.00852803
22069	1	CDX2-Het	chr7	157466231	157499716	1	LOC101927914	1125	-0.0463636	0.986374	-0.00452801
22073	1	CDX2-Het	chr7	158532813	158532718	2	MIR595	1129	-0.219085	0.986374	-0.0659381
22138	1	CDX2-Het	chr8	9903329	9900064	2	LINC00599	58	0.147082	0.986374	0.0357679
22380	1	CDX2-Het	chr8	41896762	41653220	2	ANK1	300	-0.0225963	0.986374	-0.015298
22495	1	CDX2-Het	chr8	66667217	66628487	2	VCPIP1	415	-0.0444019	0.986374	-0.00987589
22702	1	CDX2-Het	chr8	103415189	103398635	2	SLC25A32	622	0.187702	0.986374	0.0445001
22714	1	CDX2-Het	chr8	108083648	107899316	2	RSPO2	634	-0.117271	0.986374	-0.018278
22774	1	CDX2-Het	chr8	123541206	123497889	2	FBXO32	694	0.0151771	0.986374	0.00299796
23405	1	CDX2-Het	chr9	93453592	93446494	2	FAM120AOS	428	0.070702	0.986374	0.0284421
23645	1	CDX2-Het	chr9	122913330	122908056	2	ZBTB6	668	-0.0204413	0.986374	-0.00766198
23704	1	CDX2-Het	chr9	127886787	127866480	2	AK1	727	-0.121872	0.986374	-0.02508
23742	1	CDX2-Het	chr9	128882494	128832942	2	KYAT1	765	-0.0120612	0.986374	-0.00349394
24291	1	CDX2-Het	chrX	53686729	53532096	2	HUWE1	328	-0.166302	0.986374	-0.0408379
24367	1	CDX2-Het	chrX	70908731	70528940	2	TEX11	404	-0.0986023	0.986374	-0.013428
24403	1	CDX2-Het	chrX	73852753	73820656	2	XIST	440	0.18817	0.986374	0.008974
24607	1	CDX2-Het	chrX	119150579	119078635	2	KIAA1210	644	0.162699	0.986374	0.011012
24848	1	CDX2-Het	chrX	153418322	153426481	1	ZFP92	885	-0.194173	0.986374	-0.019474
24855	1	CDX2-Het	chrX	153642492	153651326	1	DUSP9	892	-0.23853	0.986374	-0.0525558
189	1	CDX2-Het	chr1	11761787	11789585	1	C1orf167	189	-0.211355	0.986413	-0.0416921
54	1	CDX2-Het	chr1	1600096	1598012	2	FNDC10	54	0.151855	0.98647	0.0386923
1389	1	CDX2-Het	chr1	150363091	150476566	1	RPRD2	1389	-0.0872323	0.98647	-0.02204
2277	1	CDX2-Het	chr1	228646158	228610268	2	RNA5S1	2277	0.0600489	0.98647	0.00519007
2526	1	CDX2-Het	chr10	11105504	11071541	2	CELF2-AS2	74	0.270786	0.98647	0.02467
4359	1	CDX2-Het	chr11	67374177	67364168	2	CLCF1	937	0.210543	0.98647	0.047868
5355	1	CDX2-Het	chr12	43806375	43793723	2	TWF1	370	-0.285596	0.98647	-0.050084
6595	1	CDX2-Het	chr13	75250480	75252012	1	LINC01078	336	0.0101004	0.98647	0.000922026
7451	1	CDX2-Het	chr14	95329584	95335504	1	LINC02292	633	0.139693	0.98647	0.016014
7836	1	CDX2-Het	chr15	36579634	36810248	1	C15orf41	168	-0.0640963	0.98647	-0.0195502
9923	1	CDX2-Het	chr17	28645454	28614440	2	KIAA0100	437	0.022873	0.98647	0.00486401
10039	1	CDX2-Het	chr17	35981496	35976493	2	CCL16	553	0.162912	0.98647	0.012862
11026	1	CDX2-Het	chr18	22169443	22202528	1	GATA6	114	-0.12346	0.98647	-0.0277939
12477	1	CDX2-Het	chr19	48364237	48332356	2	TMEM143	1181	0.0208092	0.98647	0.00952017
12775	1	CDX2-Het	chr19	54223506	54216278	2	LILRB3	1479	0.029248	0.98647	0.00326399
13934	1	CDX2-Het	chr2	164687777	164687643	2	SNORA70F	985	-0.248829	0.98647	-0.0434319
14048	1	CDX2-Het	chr2	178830802	178525989	2	TTN	1099	-0.0558733	0.98647	-0.010402
14467	1	CDX2-Het	chr2	238100157	238133287	1	ESPNL	1518	0.158109	0.98647	0.0236901
14506	1	CDX2-Het	chr2	240967451	240954617	2	LOC200772	1557	-0.337664	0.98647	-0.065932
15129	1	CDX2-Het	chr20	58850903	58818919	2	GNAS-AS1	600	-0.226856	0.98647	-0.0406459
16975	1	CDX2-Het	chr3	124080023	124726325	1	KALRN	843	0.0006425	0.98647	0.00100557
18010	1	CDX2-Het	chr4	82562357	82483170	2	TMEM150C	476	-0.11955	0.98647	-0.0269941
18378	1	CDX2-Het	chr4	164977668	164954446	2	TRIM61	844	0.0430183	0.98647	0.00433394
19193	1	CDX2-Het	chr5	138352596	138437028	1	KDM3B	700	-0.0848014	0.98647	-0.0204941
19458	1	CDX2-Het	chr5	160119423	160061801	2	PWWP2A	965	-0.0934702	0.98647	-0.032612
20082	1	CDX2-Het	chr6	32844086	32846495	1	PSMB8-AS1	427	0.110539	0.98647	0.0476583
20322	1	CDX2-Het	chr6	49550646	49552095	1	C6orf141	667	-0.264637	0.98647	-0.0689479
21003	1	CDX2-Het	chr7	5072125	5073223	1	RBAKDN	59	-0.0559716	0.98647	-0.00892
21153	1	CDX2-Het	chr7	28299321	28825894	1	CREB5	209	0.0120276	0.98647	0.00837212
21786	1	CDX2-Het	chr7	127476883	127485804	1	LOC100506682	842	0.0257497	0.98647	0.00198595
21885	1	CDX2-Het	chr7	139036029	139025706	2	ZC3HAV1L	941	0.0447921	0.98647	0.00725401
22227	1	CDX2-Het	chr8	22232341	22219704	2	PHYHIP	147	0.442844	0.98647	0.07715
22971	1	CDX2-Het	chr8	144798876	144811169	1	ZNF517	891	0.0333334	0.98647	0.00943193
23017	1	CDX2-Het	chr9	6007901	5919008	2	KIAA2026	40	-0.0549346	0.98647	-0.0126421
23560	1	CDX2-Het	chr9	113056759	113038380	2	ZFP37	583	-0.132054	0.98647	-0.0134939
24390	1	CDX2-Het	chrX	72307187	72301638	2	CITED1	427	0.21761	0.98647	0.0327579
24696	1	CDX2-Het	chrX	134460153	134520513	1	HPRT1	733	0.0760199	0.98647	0.00798593
12105	1	CDX2-Het	chr19	36304621	36312668	1	LOC100134317	809	-0.387194	0.986498	-0.012272
21552	1	CDX2-Het	chr7	99408829	99392048	2	PDAP1	608	0.00194522	0.986599	0.000821928
24089	1	CDX2-Het	chrX	24149173	24216255	1	ZFX	126	-0.0333089	0.986599	-0.00548991
23438	1	CDX2-Het	chr9	96450201	96491336	1	HABP4	461	-0.166328	0.986664	-0.034298
11903	1	CDX2-Het	chr19	18831938	18868236	1	UPF1	607	0.128545	0.98674	0.0364839
1064	1	CDX2-Het	chr1	92961522	92832737	2	DIPK1A	1064	-0.0365445	0.986971	-0.0121281
3314	1	CDX2-Het	chr10	120456954	120589855	1	PLPP4	862	-0.0885213	0.986971	-0.0188819
3194	1	CDX2-Het	chr10	102854223	102864961	1	BORCS7	742	0.0173412	0.987005	0.002584
3231	1	CDX2-Het	chr10	106140264	106188722	1	LOC105378470	779	0.163065	0.987005	0.012844
4173	1	CDX2-Het	chr11	62792021	62771629	2	TMEM223	751	0.225625	0.987005	0.099802
4652	1	CDX2-Het	chr11	102452919	102462008	1	LOC101928424	1230	-0.292454	0.987005	-0.0453219
4880	1	CDX2-Het	chr11	124264827	124265867	1	OR8G5	1458	-0.217359	0.987005	-0.0145279
11369	1	CDX2-Het	chr19	1905214	1926013	1	SCAMP4	73	0.134322	0.987005	0.0542642
13507	1	CDX2-Het	chr2	79088019	79085030	2	REG1B	558	0.266724	0.987005	0.014038
13633	1	CDX2-Het	chr2	100562690	100576735	1	PDCL3	684	-0.0790996	0.987005	-0.0337561
14851	1	CDX2-Het	chr20	35092871	35002404	2	TRPC4AP	322	0.188814	0.987005	0.053006
19357	1	CDX2-Het	chr5	149063317	149109787	1	SH3TC2-DT	864	-0.093551	0.987005	-0.0130799
19808	1	CDX2-Het	chr6	25726527	25726132	2	HIST1H2AA	153	0.376915	0.987005	0.020018
119	1	CDX2-Het	chr1	6520061	6466092	2	PLEKHG5	119	0.016874	0.987152	0.00897207
164	1	CDX2-Het	chr1	10398592	10420144	1	PGD	164	0.0847838	0.987152	0.0263461
1404	1	CDX2-Het	chr1	150975004	150960583	2	CERS2	1404	0.0291698	0.987152	0.0110499
1672	1	CDX2-Het	chr1	159800511	159816251	1	FCRL6	1672	-0.0821211	0.987152	-0.00919401
1887	1	CDX2-Het	chr1	179954738	180114880	1	CEP350	1887	0.0239617	0.987152	0.00666001
1892	1	CDX2-Het	chr1	180438390	180438314	2	MIR3121	1892	-0.0732592	0.987152	-0.024128
2012	1	CDX2-Het	chr1	201888680	201892306	1	SHISA4	2012	0.0920104	0.987152	0.029008
2260	1	CDX2-Het	chr1	228097263	228097341	1	MIR3620	2260	1.02212	0.987152	0.16154
2492	1	CDX2-Het	chr10	5524009	5526771	1	CALML3	40	0.121279	0.987152	0.0451942
2689	1	CDX2-Het	chr10	38094336	38125544	1	ZNF37A	237	-0.321801	0.987152	-0.00458999
2927	1	CDX2-Het	chr10	75401519	75408982	1	ZNF503-AS2	475	-0.0513249	0.987152	-0.0230163
3212	1	CDX2-Het	chr10	103745966	103755423	1	SH3PXD2A-AS1	760	-0.0232682	0.987152	-0.00753986
3768	1	CDX2-Het	chr11	18634791	18606401	2	SPTY2D1	346	-0.0133893	0.987152	-0.00316197
4000	1	CDX2-Het	chr11	56346039	56346998	1	OR8K1	578	-0.0296135	0.987152	-0.000871977
4555	1	CDX2-Het	chr11	85686277	85684866	2	CCDC89	1133	0.00664012	0.987152	0.000374046
4794	1	CDX2-Het	chr11	118344344	118355161	1	CD3G	1372	0.285232	0.987152	0.00929603
4840	1	CDX2-Het	chr11	120265932	120249759	2	LOC649133	1418	-0.0781167	0.987152	-0.015818
4876	1	CDX2-Het	chr11	124029590	124030634	1	OR10G8	1454	0.249967	0.987152	0.00521001
6789	1	CDX2-Het	chr13	113122814	113149529	1	F10	530	-0.074943	0.987152	-0.0092861
9085	1	CDX2-Het	chr16	56194518	56192614	2	DKFZP434H168	600	-0.214653	0.987152	-0.0665562
9553	1	CDX2-Het	chr17	3398410	3397104	2	OR1E1	67	-0.213088	0.987152	-0.01625
9659	1	CDX2-Het	chr17	7251416	7259940	1	ELP5	173	-0.101627	0.987152	-0.0367
9821	1	CDX2-Het	chr17	17303335	17347663	1	NT5M	335	0.010686	0.987152	0.00374401
11162	1	CDX2-Het	chr18	50825402	50795120	2	MRO	250	0.139737	0.987152	0.0338101
11476	1	CDX2-Het	chr19	5455431	5456856	1	ZNRF4	180	-0.131471	0.987152	-0.0725802
12843	1	CDX2-Het	chr19	55601970	55591371	2	FIZ1	1547	-0.134085	0.987152	-0.126254
13561	1	CDX2-Het	chr2	88170295	88186636	1	THNSL2	612	0.0921347	0.987152	0.0198581
14302	1	CDX2-Het	chr2	218975393	218989940	1	LINC00608	1353	0.178434	0.987152	0.042004
14658	1	CDX2-Het	chr20	9839041	9537389	2	PAK5	129	-0.178936	0.987152	-0.039216
15666	1	CDX2-Het	chr22	21032840	21028718	2	SLC7A4	95	-0.123089	0.987152	-0.0196241
16951	1	CDX2-Het	chr3	122325244	122341972	1	CSTA	819	-0.327045	0.987152	-0.015586
17148	1	CDX2-Het	chr3	143001168	143060546	1	U2SURP	1016	-0.140164	0.987152	-0.028044
17555	1	CDX2-Het	chr4	1009979	1026897	1	FGFRL1	21	0.165428	0.987152	0.0750281
18947	1	CDX2-Het	chr5	93585648	93409359	2	NR2F1-AS1	454	-0.329417	0.987152	-0.0869399
19084	1	CDX2-Het	chr5	127290831	127465737	1	MEGF10	591	-0.0674386	0.987152	-0.0127241
19541	1	CDX2-Het	chr5	174336295	174532457	1	LINC01411	1048	0.0158468	0.987152	0.0118721
20181	1	CDX2-Het	chr6	37005646	37029070	1	FGD2	526	0.0909456	0.987152	0.028104
20431	1	CDX2-Het	chr6	75493738	75291859	2	FILIP1	776	0.035593	0.987152	0.00856792
20568	1	CDX2-Het	chr6	109440763	109443919	1	SMPD2	913	0.0858065	0.987152	0.0306921
20634	1	CDX2-Het	chr6	121334745	121079494	2	TBC1D32	979	-0.191518	0.987152	-0.035544
20792	1	CDX2-Het	chr6	149485061	149446795	2	ZC3H12D	1137	0.235692	0.987152	0.0342701
21593	1	CDX2-Het	chr7	100272218	100200653	2	CASTOR3	649	0.122402	0.987152	0.033262
21619	1	CDX2-Het	chr7	100827521	100802565	2	EPHB4	675	0.106668	0.987152	0.0310798
21670	1	CDX2-Het	chr7	103149560	103099776	2	NAPEPLD	726	0.0528571	0.987152	0.010664
22354	1	CDX2-Het	chr8	38225218	38275558	1	DDHD2	274	0.0679508	0.987152	0.0191719
22898	1	CDX2-Het	chr8	143553207	143563062	1	GSDMD	818	-0.240287	0.987152	-0.0569139
23703	1	CDX2-Het	chr9	127854756	127815012	2	ENG	726	0.0677237	0.987152	0.0264539
23798	1	CDX2-Het	chr9	132670035	132694955	1	GTF3C4	821	-0.0872495	0.987152	-0.0170402
6875	1	CDX2-Het	chr14	21070270	21090240	1	ARHGEF40	57	-0.207764	0.98717	-0.0541819
11670	1	CDX2-Het	chr19	11481046	11451326	2	ELAVL3	374	0.0360472	0.98717	0.00707992
12669	1	CDX2-Het	chr19	52190039	52229533	1	PPP2R1A	1373	-0.0668184	0.98717	-0.0232639
3797	1	CDX2-Het	chr11	24496970	25082631	1	LUZP2	375	-0.0700235	0.987196	-0.0222798
13816	1	CDX2-Het	chr2	131402901	131409049	1	LINC01120	867	0.0343559	0.987251	0.00441995
17843	1	CDX2-Het	chr4	54099523	54102505	1	GSX2	309	-0.27456	0.987251	-0.0750559
1481	1	CDX2-Het	chr1	153057537	153056113	2	SPRR2A	1481	0.546774	0.987284	0.043078
5471	1	CDX2-Het	chr12	52022832	52059507	1	NR4A1	486	-0.120002	0.987284	-0.064734
6002	1	CDX2-Het	chr12	110502117	110491097	2	VPS29	1017	-0.148133	0.987284	-0.0268282
6503	1	CDX2-Het	chr13	49495610	49528987	1	PHF11	244	0.0976251	0.987284	0.012302
11762	1	CDX2-Het	chr19	14072876	14075062	1	MIR1199	466	-0.157355	0.987284	-0.0640282
13665	1	CDX2-Het	chr2	105102944	105097052	2	UTAT33	716	-0.113392	0.987284	-0.0319141
14400	1	CDX2-Het	chr2	231530495	231523160	2	NMUR1	1451	0.0479208	0.987284	0.0118581
15735	1	CDX2-Het	chr22	25219522	25231869	1	CRYBB2	164	-0.148208	0.987284	-0.0158999
16774	1	CDX2-Het	chr3	88149743	88157968	1	C3orf38	642	0.0612352	0.987284	0.0168441
20102	1	CDX2-Het	chr6	33289527	33279108	2	WDR46	447	-0.143069	0.987284	-0.0360281
490	1	CDX2-Het	chr1	28887091	29120046	1	EPB41	490	-0.0864783	0.987319	-0.045864
768	1	CDX2-Het	chr1	46668855	46673594	1	TEX38	768	0.166369	0.987319	0.0414759
773	1	CDX2-Het	chr1	47023568	47050751	1	CYP4X1	773	-0.377919	0.987319	-0.0453499
1330	1	CDX2-Het	chr1	145850645	145850587	2	MIR6736	1330	-0.128025	0.987319	-0.0678577
2643	1	CDX2-Het	chr10	28532743	28522652	2	WAC-AS1	191	0.0930621	0.987319	0.031542
2714	1	CDX2-Het	chr10	44292569	44294649	1	C10orf142	262	0.00847911	0.987319	0.00377989
3195	1	CDX2-Het	chr10	102854272	102901899	1	BORCS7-ASMT	743	0.13718	0.987319	0.02159
3957	1	CDX2-Het	chr11	48263861	48264778	1	OR4X1	535	0.575297	0.987319	0.00821801
4602	1	CDX2-Het	chr11	93733300	93733228	2	SNORD5	1180	0.553557	0.987319	0.0133061
5184	1	CDX2-Het	chr12	11022620	11021619	2	TAS2R19	199	0.151545	0.987319	0.01395
5288	1	CDX2-Het	chr12	26938383	26966650	1	FGFR1OP2	303	-0.059535	0.987319	-0.0147721
5469	1	CDX2-Het	chr12	51951667	51997078	1	ACVR1B	484	0.00606838	0.987319	0.00182807
5800	1	CDX2-Het	chr12	80937815	81261205	1	ACSS3	815	0.0280546	0.987319	0.0109942
5977	1	CDX2-Het	chr12	109093631	109088188	2	ALKBH2	992	-0.14862	0.987319	-0.0741219
6273	1	CDX2-Het	chr13	20102701	20103230	1	LINC01072	14	-0.0406844	0.987319	-0.010688
6986	1	CDX2-Het	chr14	27612588	27639636	1	LINC00645	168	-0.115196	0.987319	-0.00446997
7936	1	CDX2-Het	chr15	43668118	43628503	2	CATSPER2	268	0.105188	0.987319	0.00167198
8123	1	CDX2-Het	chr15	65423072	65381464	2	IGDCC4	455	0.0945218	0.987319	0.0367619
8408	1	CDX2-Het	chr15	90233808	90245811	1	GDPGP1	740	-0.00989749	0.987319	-0.00237406
8446	1	CDX2-Het	chr15	96327361	96118843	2	NR2F2-AS1	778	-0.125187	0.987319	-0.0535339
8451	1	CDX2-Het	chr15	97521811	97370371	2	LINC02254	783	0.131213	0.987319	0.00989199
8554	1	CDX2-Het	chr16	1420800	1419744	2	C16orf91	69	-0.217747	0.987319	-0.101676
8749	1	CDX2-Het	chr16	11636381	11547722	2	LITAF	264	-0.029297	0.987319	-0.00997606
8900	1	CDX2-Het	chr16	28637654	28658682	1	NPIPB8	415	1.46229	0.987319	0.0272341
9131	1	CDX2-Het	chr16	57976435	57988116	1	TEPP	646	0.285731	0.987319	0.0872339
9594	1	CDX2-Het	chr17	4899418	4902932	1	C17orf107	108	-0.133833	0.987319	-0.029242
9694	1	CDX2-Het	chr17	7614871	7591230	2	FXR2	208	0.00880915	0.987319	0.00332206
9854	1	CDX2-Het	chr17	18669461	18667629	2	FOXO3B	368	0.302379	0.987319	0.016992
9868	1	CDX2-Het	chr17	19306261	19296596	2	EPN2-AS1	382	0.0710703	0.987319	0.0129981
9973	1	CDX2-Het	chr17	30921680	30959322	1	ADAP2	487	0.218557	0.987319	0.0290241
10011	1	CDX2-Het	chr17	34961530	34963775	1	ZNF830	525	-0.0582981	0.987319	-0.0107159
10487	1	CDX2-Het	chr17	56891355	56891270	2	MIR3614	1001	0.206426	0.987319	0.0382
10632	1	CDX2-Het	chr17	68291267	68267026	2	SLC16A6	1146	0.0747408	0.987319	0.0389019
10699	1	CDX2-Het	chr17	74935719	74949992	1	OTOP3	1213	0.192877	0.987319	0.0177119
10893	1	CDX2-Het	chr17	82236668	82236728	1	MIR6787	1407	0.208936	0.987319	0.099712
11005	1	CDX2-Het	chr18	13726660	13764558	1	RNMT	93	-0.230991	0.987319	-0.04777
11272	1	CDX2-Het	chr18	76122998	76145255	1	LOC339298	360	0.012983	0.987319	0.000914027
11433	1	CDX2-Het	chr19	3869032	3804024	2	ZFR2	137	0.0703038	0.987319	0.013952
11592	1	CDX2-Het	chr19	9435578	9412598	2	ZNF266	296	-0.165078	0.987319	-0.02107
11682	1	CDX2-Het	chr19	11814284	11835201	1	ZNF440	386	-0.124636	0.987319	-0.0226179
12364	1	CDX2-Het	chr19	44942238	44945496	1	APOC4	1068	-0.319739	0.987319	-0.036328
12429	1	CDX2-Het	chr19	46634685	46634076	2	GNG8	1133	-0.0887336	0.987319	-0.0849181
12430	1	CDX2-Het	chr19	46661138	46647612	2	DACT3	1134	-0.202482	0.987319	-0.0849599
12525	1	CDX2-Het	chr19	49119140	49118397	2	C19orf73	1229	0.0183996	0.987319	0.0254458
13396	1	CDX2-Het	chr2	68467258	68459419	2	FBXO48	447	0.0262606	0.987319	0.00904612
13503	1	CDX2-Het	chr2	76985965	77009791	1	LOC101927907	554	0.205392	0.987319	0.015202
14794	1	CDX2-Het	chr20	31870747	31847637	2	DUSP15	265	-0.0329426	0.987319	-0.010436
14869	1	CDX2-Het	chr20	35699272	35700984	1	ROMO1	340	-0.317044	0.987319	-0.114076
14977	1	CDX2-Het	chr20	45254564	45252239	2	SLPI	448	0.227469	0.987319	0.0255239
15593	1	CDX2-Het	chr22	17589192	17580157	2	LOC101929372	22	0.252942	0.987319	0.0229298
15949	1	CDX2-Het	chr22	39399741	39436823	1	TAB1	378	-0.0457038	0.987319	-0.017248
17246	1	CDX2-Het	chr3	159768612	159765387	2	IQCJ-SCHIP1-AS1	1114	-0.129657	0.987319	-0.0769119
17744	1	CDX2-Het	chr4	36281622	36345756	1	DTHD1	210	0.1799	0.987319	0.018206
18349	1	CDX2-Het	chr4	155758992	155807591	1	GUCY1B1	815	0.165905	0.987319	0.0245041
18644	1	CDX2-Het	chr5	35938822	35939993	1	LOC100506406	151	0.646767	0.987319	0.0511681
18833	1	CDX2-Het	chr5	72507727	72442652	2	ZNF366	340	-0.0303114	0.987319	-0.00614992
18834	1	CDX2-Het	chr5	72660669	72574120	2	LINC02056	341	0.0880515	0.987319	0.0231902
18931	1	CDX2-Het	chr5	88439090	88408982	2	LINC02060	438	0.201498	0.987319	0.00629004
19303	1	CDX2-Het	chr5	141619055	141515016	2	DIAPH1	810	-0.0253781	0.987319	-0.0127459
19406	1	CDX2-Het	chr5	151772532	151742316	2	ATOX1	913	-0.016596	0.987319	-0.0092219
19416	1	CDX2-Het	chr5	154190730	154420984	1	GALNT10	923	-0.215537	0.987319	-0.119432
19520	1	CDX2-Het	chr5	172641266	172691540	1	NEURL1B	1027	-0.0595341	0.987319	-0.0201999
20184	1	CDX2-Het	chr6	37257772	37332970	1	TBC1D22B	529	-0.104575	0.987319	-0.0253141
20204	1	CDX2-Het	chr6	39934551	39899578	2	MOCS1	549	-0.200434	0.987319	-0.026536
20488	1	CDX2-Het	chr6	89080751	89085160	1	PNRC1	833	0.159893	0.987319	0.0922819
20503	1	CDX2-Het	chr6	90587045	90513573	2	MAP3K7	848	-0.131694	0.987319	-0.030536
20645	1	CDX2-Het	chr6	124963039	124909093	2	RNF217-AS1	990	-0.0833647	0.987319	-0.0127099
20977	1	CDX2-Het	chr7	1844253	1844180	2	MIR4655	33	0.0701571	0.987319	0.0274639
21018	1	CDX2-Het	chr7	6031376	6036386	1	ANKRD61	74	-0.066031	0.987319	-0.0159098
21020	1	CDX2-Het	chr7	6272644	6161776	2	CYTH3	76	0.131697	0.987319	0.0465561
21200	1	CDX2-Het	chr7	35695571	35632659	2	HERPUD2	256	0.0663444	0.987319	0.0186118
21728	1	CDX2-Het	chr7	115078958	115126314	1	LINC01393	784	0.121597	0.987319	0.0122379
22108	1	CDX2-Het	chr8	6835644	6808517	2	XKR5	28	-0.134361	0.987319	-0.027132
22148	1	CDX2-Het	chr8	10840576	10846501	1	LOC101929229	68	0.146995	0.987319	0.046774
22237	1	CDX2-Het	chr8	22604632	22621514	1	CCAR2	157	0.264704	0.987319	0.0987042
22404	1	CDX2-Het	chr8	47739086	47736909	2	CEBPD	324	-0.186704	0.987319	-0.0772681
22787	1	CDX2-Het	chr8	124539103	124568510	1	NDUFB9	707	0.168442	0.987319	0.0298339
22788	1	CDX2-Het	chr8	124728429	124550790	2	MTSS1	708	0.0489796	0.987319	0.018556
23988	1	CDX2-Het	chrX	8732187	8528874	2	ANOS1	25	-0.0495881	0.987319	-0.00780195
24198	1	CDX2-Het	chrX	48003978	47974851	2	ZNF182	235	0.204171	0.987319	0.00904604
24212	1	CDX2-Het	chrX	48590042	48608867	1	WDR13	249	-0.256396	0.987319	-0.039964
24441	1	CDX2-Het	chrX	83508250	83512127	1	POU3F4	478	0.129187	0.987319	0.0183579
24501	1	CDX2-Het	chrX	102712176	102717733	1	GPRASP2	538	0.063339	0.987319	0.00675194
120	1	CDX2-Het	chr1	6554535	6521347	2	NOL9	120	-0.108935	0.987339	-0.023088
195	1	CDX2-Het	chr1	11858931	11857464	2	NPPB	195	-0.034828	0.987339	-0.0125041
210	1	CDX2-Het	chr1	12716115	12728759	1	AADACL3	210	0.223387	0.987339	0.041678
273	1	CDX2-Het	chr1	16980835	16974502	2	MFAP2	273	-0.0308164	0.987339	-0.0192541
290	1	CDX2-Het	chr1	18921121	18849273	2	ALDH4A1	290	-0.0443228	0.987339	-0.0174578
300	1	CDX2-Het	chr1	19312146	19303965	2	AKR7A2	300	0.00910697	0.987339	0.00326798
312	1	CDX2-Het	chr1	20028179	20091190	1	PLA2G5	312	0.0438106	0.987339	0.00495202
365	1	CDX2-Het	chr1	23369442	23359448	2	ZNF436	365	-0.0813915	0.987339	-0.0449159
399	1	CDX2-Het	chr1	25232502	25222679	2	SYF2	399	0.156145	0.987339	0.0687262
430	1	CDX2-Het	chr1	26432282	26471294	1	DHDDS	430	-0.0956377	0.987339	-0.029796
439	1	CDX2-Het	chr1	26890297	26876133	2	GPN2	439	0.118688	0.987339	0.0310021
497	1	CDX2-Het	chr1	30723587	30711277	2	MATN1	497	-0.0344179	0.987339	-0.0276876
500	1	CDX2-Het	chr1	30739232	30739156	2	MIR4420	500	0.0483927	0.987339	0.025488
540	1	CDX2-Het	chr1	32818153	32775237	2	YARS	540	0.0394102	0.987339	0.011276
556	1	CDX2-Het	chr1	33860475	33864791	1	HMGB4	556	-0.343606	0.987339	-0.016008
575	1	CDX2-Het	chr1	35641844	35599544	2	PSMB2	575	-0.0209802	0.987339	-0.00548193
582	1	CDX2-Het	chr1	36088875	36093932	1	ADPRHL2	582	-0.0411398	0.987339	-0.013116
585	1	CDX2-Het	chr1	36155579	36180849	1	MAP7D1	585	-0.0521058	0.987339	-0.0354679
605	1	CDX2-Het	chr1	37692249	37681570	2	C1orf109	605	-0.0486451	0.987339	-0.0235999
633	1	CDX2-Het	chr1	39567508	39567374	2	SNORA55	633	-0.0391536	0.987339	-0.0139361
651	1	CDX2-Het	chr1	40477215	40496343	1	ZFP69	651	0.146012	0.987339	0.0149079
697	1	CDX2-Het	chr1	43389882	43452650	1	SZT2	697	0.0383936	0.987339	0.00985801
723	1	CDX2-Het	chr1	44775251	44778779	1	RPS8	723	-0.132775	0.987339	-0.0296258
746	1	CDX2-Het	chr1	45624057	45620044	2	CCDC17	746	-0.128268	0.987339	-0.0120261
757	1	CDX2-Het	chr1	46303608	46261196	2	LRRC41	757	0.154778	0.987339	0.0483601
812	1	CDX2-Het	chr1	52366193	52345723	2	CC2D1B	812	-0.0561264	0.987339	-0.0246099
840	1	CDX2-Het	chr1	54053587	54112519	1	TCEANC2	840	-0.203164	0.987339	-0.048386
873	1	CDX2-Het	chr1	58784327	58780788	2	JUN	873	-0.116772	0.987339	-0.082634
908	1	CDX2-Het	chr1	64745095	64833232	1	RAVER2	908	0.179857	0.987339	0.0312499
992	1	CDX2-Het	chr1	81557702	81513880	2	LOC101927434	992	0.0226064	0.987339	0.00451192
1008	1	CDX2-Het	chr1	85048499	85018082	2	MCOLN3	1008	-0.0722935	0.987339	-0.0111079
1115	1	CDX2-Het	chr1	100178273	100148449	2	LRRC39	1115	0.236205	0.987339	0.00850599
1143	1	CDX2-Het	chr1	108200358	108134036	2	SLC25A24	1143	0.012005	0.987339	0.00211598
1150	1	CDX2-Het	chr1	108746674	108809526	1	STXBP3	1150	-0.0297781	0.987339	-0.00573394
1195	1	CDX2-Het	chr1	110451200	110457354	1	PROK1	1195	-0.0234168	0.987339	-0.00530808
1245	1	CDX2-Het	chr1	113929492	113924000	2	HIPK1-AS1	1245	-0.080522	0.987339	-0.0191139
1248	1	CDX2-Het	chr1	114153919	114089291	2	SYT6	1248	-0.0539821	0.987339	-0.0148699
1368	1	CDX2-Het	chr1	149782671	149792518	1	FCGR1A	1368	-0.196912	0.987339	-0.021736
1382	1	CDX2-Het	chr1	150236156	150218417	2	ANP32E	1382	-0.0375124	0.987339	-0.013674
1407	1	CDX2-Het	chr1	151008420	151035713	1	PRUNE1	1407	-0.0277323	0.987339	-0.00616806
1451	1	CDX2-Het	chr1	152224193	152212082	2	HRNR	1451	0.0460866	0.987339	0.000443995
1467	1	CDX2-Het	chr1	152719522	152720470	1	C1orf68	1467	-0.285857	0.987339	-0.00528201
1541	1	CDX2-Het	chr1	154956123	154944076	2	PBXIP1	1541	-0.181873	0.987339	-0.053066
1544	1	CDX2-Het	chr1	154974653	154979249	1	CKS1B	1544	0.197907	0.987339	0.151854
1559	1	CDX2-Het	chr1	155187272	155169408	2	KRTCAP2	1559	-0.113745	0.987339	-0.0378819
1600	1	CDX2-Het	chr1	156282825	156249224	2	SMG5	1600	-0.202713	0.987339	-0.0427901
1611	1	CDX2-Het	chr1	156591762	156594299	1	NAXE	1611	0.22024	0.987339	0.0443021
1749	1	CDX2-Het	chr1	162561506	162599842	1	UAP1	1749	0.0718558	0.987339	0.0182841
1751	1	CDX2-Het	chr1	162790702	162812817	1	HSD17B7	1751	-0.386182	0.987339	-0.022018
1811	1	CDX2-Het	chr1	170146001	170167790	1	METTL11B	1811	0.971452	0.987339	0.051538
1856	1	CDX2-Het	chr1	175023425	175012958	2	MRPS14	1856	-0.0606908	0.987339	-0.0165079
1937	1	CDX2-Het	chr1	186375693	186311652	2	TPR	1937	0.00686102	0.987339	0.00169198
1983	1	CDX2-Het	chr1	198859153	198859044	2	MIR181A1	1983	0.08176	0.987339	0.00742405
2024	1	CDX2-Het	chr1	202710417	202590596	2	SYT2	2024	0.0716264	0.987339	0.024406
2032	1	CDX2-Het	chr1	203026498	203078740	1	PPFIA4	2032	0.131446	0.987339	0.0365341
2034	1	CDX2-Het	chr1	203090654	203167405	1	ADORA1	2034	-0.184982	0.987339	-0.0595018
2073	1	CDX2-Het	chr1	205456086	205436986	2	BLACAT1	2073	0.0180543	0.987339	0.0103364
2098	1	CDX2-Het	chr1	206798870	206842981	1	IL19	2098	-0.183883	0.987339	-0.0272359
2233	1	CDX2-Het	chr1	225810092	225845563	1	EPHX1	2233	-0.112454	0.987339	-0.0295661
2324	1	CDX2-Het	chr1	234373593	234372807	2	COA6-AS1	2324	-0.0867356	0.987339	-0.0222639
2336	1	CDX2-Het	chr1	235190116	235190034	2	MIR4753	2336	0.00765497	0.987339	0.00158793
2362	1	CDX2-Het	chr1	240612149	240489573	2	GREM2	2362	-0.0642552	0.987339	-0.0246219
2419	1	CDX2-Het	chr1	247948858	247949796	1	OR2L8	2419	-0.435942	0.987339	-0.002816
2434	1	CDX2-Het	chr1	248405995	248407104	1	OR2T1	2434	0.0521063	0.987339	0.00136805
2445	1	CDX2-Het	chr1	248682304	248681369	2	OR14I1	2445	0.454789	0.987339	0.008536
2495	1	CDX2-Het	chr10	5684838	5763740	1	FAM208B	43	-0.165545	0.987339	-0.0398321
2508	1	CDX2-Het	chr10	6779180	6774307	2	LINC00706	56	-0.312537	0.987339	-0.043768
2512	1	CDX2-Het	chr10	7703269	7749520	1	ITIH2	60	-0.212857	0.987339	-0.011218
2569	1	CDX2-Het	chr10	16817528	16590611	2	RSU1	117	-0.00125561	0.987339	-0.000478053
2602	1	CDX2-Het	chr10	22316388	22329542	1	COMMD3-BMI1	150	0.014106	0.987339	0.00420187
2608	1	CDX2-Het	chr10	23192327	23194252	1	PTF1A	156	0.114066	0.987339	0.025924
2630	1	CDX2-Het	chr10	26942001	26931206	2	FAM238C	178	0.134248	0.987339	0.014922
2679	1	CDX2-Het	chr10	35605410	35608935	1	GJD4	227	-0.155187	0.987339	-0.0149259
2789	1	CDX2-Het	chr10	55599303	55600041	1	MTRNR2L5	337	-0.0849495	0.987339	-0.02043
2831	1	CDX2-Het	chr10	68333049	68282660	2	PBLD	379	0.0252119	0.987339	0.00674601
2944	1	CDX2-Het	chr10	79347469	79355337	1	PPIF	492	-0.0140574	0.987339	-0.00442797
3003	1	CDX2-Het	chr10	87863113	87971930	1	PTEN	551	0.0381855	0.987339	0.011606
3010	1	CDX2-Het	chr10	88802730	88820546	1	LIPM	558	-0.0831208	0.987339	-0.00418198
3045	1	CDX2-Het	chr10	92291163	92353964	1	2023-03-05	593	0.103101	0.987339	0.032454
3077	1	CDX2-Het	chr10	95974029	96032684	1	CC2D2B	625	-0.26663	0.987339	-0.02039
3078	1	CDX2-Het	chr10	96043394	96060870	1	CCNJ	626	-0.0394167	0.987339	-0.00823204
3118	1	CDX2-Het	chr10	98431360	98431292	2	MIR4685	666	-0.105263	0.987339	-0.0150759
3180	1	CDX2-Het	chr10	102421539	102402617	2	PSD	728	0.0466678	0.987339	0.0224862
3247	1	CDX2-Het	chr10	111077163	111080907	1	ADRA2A	795	0.122694	0.987339	0.0377
3296	1	CDX2-Het	chr10	118357108	118365103	1	LINC00867	844	0.189576	0.987339	0.01862
3303	1	CDX2-Het	chr10	119165667	119140767	2	SFXN4	851	0.29004	0.987339	0.0440241
3342	1	CDX2-Het	chr10	123940267	123706207	2	CPXM2	890	-0.10974	0.987339	-0.042696
3359	1	CDX2-Het	chr10	125752110	125725634	2	EDRF1-AS1	907	-0.114209	0.987339	-0.006216
3441	1	CDX2-Het	chr11	448268	491399	1	PTDSS2	19	-0.0388166	0.987339	-0.014884
3456	1	CDX2-Het	chr11	695428	705028	1	TMEM80	34	-0.101434	0.987339	-0.0773497
3528	1	CDX2-Het	chr11	2963893	2963771	2	SNORA54	106	-0.2212	0.987339	-0.0685298
3563	1	CDX2-Het	chr11	4881819	4882883	1	OR51T1	141	-0.289844	0.987339	-0.0564298
3582	1	CDX2-Het	chr11	5505652	5304976	2	OR51B5	160	-0.402904	0.987339	-0.037544
3653	1	CDX2-Het	chr11	7796973	7795905	2	OR5P2	231	-0.908217	0.987339	-0.010682
3654	1	CDX2-Het	chr11	7825972	7825037	2	OR5P3	232	-0.0814563	0.987339	-0.0170422
3697	1	CDX2-Het	chr11	10693988	10573091	2	MRVI1	275	-0.0275326	0.987339	-0.00808786
3722	1	CDX2-Het	chr11	13924863	13921450	2	LOC101928132	300	-0.119476	0.987339	-0.02342
3725	1	CDX2-Het	chr11	14500027	14451835	2	COPB1	303	-0.0989738	0.987339	-0.015656
3732	1	CDX2-Het	chr11	15643885	15705368	1	LOC102724957	310	-0.0614644	0.987339	-0.00991801
3742	1	CDX2-Het	chr11	17351726	17377341	1	NCR3LG1	320	0.0094731	0.987339	0.00109605
3761	1	CDX2-Het	chr11	18387787	18387860	1	MIR3159	339	0.0411276	0.987339	0.00721185
3786	1	CDX2-Het	chr11	20387530	20509294	1	PRMT3	364	-0.0306229	0.987339	-0.00812791
3817	1	CDX2-Het	chr11	29982392	29980113	2	LINC01616	395	0.229101	0.987339	0.018304
3836	1	CDX2-Het	chr11	32893178	32993316	1	QSER1	414	-0.196212	0.987339	-0.049702
3853	1	CDX2-Het	chr11	34513805	34478793	2	ELF5	431	0.0233268	0.987339	0.00332399
3875	1	CDX2-Het	chr11	41459773	40114203	2	LRRC4C	453	-0.0302201	0.987339	-0.0242179
3920	1	CDX2-Het	chr11	46700615	46677080	2	ARHGAP1	498	-0.0657227	0.987339	-0.0222299
3980	1	CDX2-Het	chr11	55819630	55820571	1	OR5D18	558	-0.480527	0.987339	-0.00343397
4133	1	CDX2-Het	chr11	61816256	61867354	1	FADS2	711	0.0609409	0.987339	0.0362939
4143	1	CDX2-Het	chr11	62242210	62244808	1	SCGB1D2	721	0.247241	0.987339	0.020838
4176	1	CDX2-Het	chr11	62806302	62792123	2	NXF1	754	0.0901887	0.987339	0.0293021
4313	1	CDX2-Het	chr11	66002079	66004149	1	BANF1	891	0.0895247	0.987339	0.0290061
4322	1	CDX2-Het	chr11	66289170	66284580	2	YIF1A	900	-0.0507206	0.987339	-0.0229002
4344	1	CDX2-Het	chr11	66729226	66685248	2	SPTBN2	922	-0.0534712	0.987339	-0.0139419
4415	1	CDX2-Het	chr11	70203163	70207390	1	FADD	993	-0.168312	0.987339	-0.0594256
4442	1	CDX2-Het	chr11	72080331	72110782	1	LRTOMT	1020	-0.0724453	0.987339	-0.0351381
4461	1	CDX2-Het	chr11	73308289	73369091	1	ARHGEF17	1039	0.0117447	0.987339	0.00783015
4470	1	CDX2-Het	chr11	73983307	73974667	2	UCP2	1048	-0.0166458	0.987339	-0.0064758
4487	1	CDX2-Het	chr11	74988134	75018893	1	NEU3	1065	0.238117	0.987339	0.039954
4523	1	CDX2-Het	chr11	78046191	78015715	2	KCTD14	1101	0.11804	0.987339	0.0287161
4534	1	CDX2-Het	chr11	78533176	78558565	1	LOC101928896	1112	-0.0337979	0.987339	-0.00440596
4572	1	CDX2-Het	chr11	88504576	88524054	1	GRM5-AS1	1150	0.0939346	0.987339	0.00948605
4591	1	CDX2-Het	chr11	93197964	93144171	2	SLC36A4	1169	-0.126553	0.987339	-0.0345639
4631	1	CDX2-Het	chr11	95925270	95832882	2	MTMR2	1209	0.109252	0.987339	0.0160159
4691	1	CDX2-Het	chr11	108222484	108369102	1	ATM	1269	-0.0769812	0.987339	-0.02065
4720	1	CDX2-Het	chr11	111923722	111908565	2	CRYAB	1298	-0.088327	0.987339	-0.0370039
4724	1	CDX2-Het	chr11	112074274	112064010	2	PIH1D2	1302	0.030833	0.987339	0.00368804
4774	1	CDX2-Het	chr11	117199321	117204782	1	TAGLN	1352	-0.18755	0.987339	-0.0573043
4777	1	CDX2-Het	chr11	117316259	117285207	2	BACE1	1355	-0.00707528	0.987339	-0.00121395
4787	1	CDX2-Het	chr11	118152888	118133377	2	SCN4B	1365	-0.14561	0.987339	-0.0332319
4851	1	CDX2-Het	chr11	122116215	122115354	2	BLID	1429	0.467085	0.987339	0.020216
4869	1	CDX2-Het	chr11	123885642	123882926	2	TMEM225	1447	-0.245825	0.987339	-0.017254
4970	1	CDX2-Het	chr11	133810376	133783671	2	LOC646522	1548	0.178355	0.987339	0.0339599
4979	1	CDX2-Het	chr11	134253370	134248279	2	THYN1	1557	0.191214	0.987339	0.0382281
5014	1	CDX2-Het	chr12	2672220	2668500	2	CACNA1C-AS2	29	0.132712	0.987339	0.030226
5089	1	CDX2-Het	chr12	6963672	6963780	1	MIR200C	104	0.0356154	0.987339	0.0173016
5125	1	CDX2-Het	chr12	8612871	8602166	2	AICDA	140	0.115531	0.987339	0.02061
5138	1	CDX2-Het	chr12	9607886	9594551	2	KLRB1	153	0.111508	0.987339	0.00419799
5143	1	CDX2-Het	chr12	9827481	9845007	1	KLRF1	158	0.0506056	0.987339	0.00290402
5196	1	CDX2-Het	chr12	11649854	11895402	1	ETV6	211	0.0966947	0.987339	0.0530061
5268	1	CDX2-Het	chr12	22625015	22609228	2	LOC105369691	283	-0.156507	0.987339	-0.0363619
5274	1	CDX2-Het	chr12	24584168	24566964	2	LINC00477	289	-0.115165	0.987339	-0.0238301
5278	1	CDX2-Het	chr12	25195162	25108420	2	CASC1	293	0.116379	0.987339	0.0242722
5290	1	CDX2-Het	chr12	27022546	27066240	1	MED21	305	0.0916349	0.987339	0.013738
5333	1	CDX2-Het	chr12	38907430	38646822	2	CPNE8	348	-0.129586	0.987339	-0.036258
5411	1	CDX2-Het	chr12	49059774	49018975	2	KMT2D	426	-0.00617573	0.987339	-0.00252785
5435	1	CDX2-Het	chr12	49911863	49908882	2	LINC02396	450	0.277114	0.987339	0.03211
5440	1	CDX2-Het	chr12	50033136	49976923	2	RACGAP1	455	-0.0555009	0.987339	-0.0131401
5490	1	CDX2-Het	chr12	52573825	52565782	2	KRT74	505	-0.280101	0.987339	-0.0224099
5508	1	CDX2-Het	chr12	53079420	53064316	2	SPRYD3	523	0.077812	0.987339	0.0252939
5529	1	CDX2-Het	chr12	53626410	53506691	2	ATF7	544	-0.0214508	0.987339	-0.00802782
5550	1	CDX2-Het	chr12	54058254	54122234	1	FLJ12825	565	-0.124193	0.987339	-0.016798
5625	1	CDX2-Het	chr12	56449403	56416373	2	TIMELESS	640	-0.272244	0.987339	-0.04887
5626	1	CDX2-Het	chr12	56469166	56449502	2	MIP	641	-0.155546	0.987339	-0.043496
5632	1	CDX2-Het	chr12	56645101	56645027	2	SNORD59A	647	-0.10924	0.987339	-0.0605842
5653	1	CDX2-Het	chr12	57431005	57249609	2	R3HDM2	668	-0.0363806	0.987339	-0.0119442
5660	1	CDX2-Het	chr12	57520710	57530148	1	MBD6	675	-0.197916	0.987339	-0.144768
5731	1	CDX2-Het	chr12	67929235	67970017	1	LINC01479	746	-0.197687	0.987339	-0.0156401
5840	1	CDX2-Het	chr12	92428148	92420094	2	CLLU1OS	855	-0.344717	0.987339	-0.028982
5845	1	CDX2-Het	chr12	93174366	93181832	1	LINC02412	860	0.0721689	0.987339	0.00895792
5957	1	CDX2-Het	chr12	107318413	107659642	1	BTBD11	972	-0.0465563	0.987339	-0.0285319
5966	1	CDX2-Het	chr12	108561389	108522580	2	SART3	981	-0.17526	0.987339	-0.045096
5982	1	CDX2-Het	chr12	109359488	109354083	2	LINC01486	997	-0.209671	0.987339	-0.028322
5998	1	CDX2-Het	chr12	110445548	110372900	2	ANAPC7	1013	-0.244434	0.987339	-0.0749799
6018	1	CDX2-Het	chr12	111686056	111757107	1	ACAD10	1033	0.212235	0.987339	0.0484021
6050	1	CDX2-Het	chr12	113472003	113480624	1	LHX5-AS1	1065	-0.0709111	0.987339	-0.0237259
6067	1	CDX2-Het	chr12	117099481	117142091	1	TESC-AS1	1082	0.0543734	0.987339	0.00976202
6105	1	CDX2-Het	chr12	120495940	120490328	2	NRAV	1120	0.0106628	0.987339	0.00342979
6193	1	CDX2-Het	chr12	125983374	125958688	2	LINC00939	1208	0.657961	0.987339	0.0200041
6197	1	CDX2-Het	chr12	126726270	126746252	1	LINC00943	1212	0.360035	0.987339	0.00283401
6210	1	CDX2-Het	chr12	128294092	128294178	1	MIR3612	1225	0.387876	0.987339	0.00865801
6215	1	CDX2-Het	chr12	129208601	129212662	1	TMEM132D-AS2	1230	0.268006	0.987339	0.027758
6231	1	CDX2-Het	chr12	131929200	131945896	1	PUS1	1246	0.00462914	0.987339	0.00103598
6351	1	CDX2-Het	chr13	29850684	29764371	2	UBL3	92	-0.0649577	0.987339	-0.0239598
6358	1	CDX2-Het	chr13	30422237	30419519	2	LINC01058	99	0.311443	0.987339	0.140642
6465	1	CDX2-Het	chr13	45337609	45337480	2	SNORA31	206	-0.051625	0.987339	-0.0508597
6566	1	CDX2-Het	chr13	62029548	62003525	2	LINC00358	307	-0.356665	0.987339	-0.0302361
6594	1	CDX2-Het	chr13	74434538	74557099	1	LINC00347	335	-0.0989719	0.987339	-0.00866804
6597	1	CDX2-Het	chr13	75549439	75525219	2	COMMD6	338	-0.0452654	0.987339	-0.011866
6604	1	CDX2-Het	chr13	76948497	76958642	1	ACOD1	345	-0.0967461	0.987339	-0.0126481
6639	1	CDX2-Het	chr13	87618740	87618665	2	MIR4500	380	-0.832355	0.987339	-0.0461079
6790	1	CDX2-Het	chr13	113128880	113128155	2	F10-AS1	531	0.0193761	0.987339	0.00253399
6805	1	CDX2-Het	chr13	113751089	113748511	2	LINC00552	546	0.356131	0.987339	0.0333181
6811	1	CDX2-Het	chr13	113928844	113926514	2	LINC00565	552	0.149291	0.987339	0.031866
6827	1	CDX2-Het	chr14	19780242	19781357	1	OR4M1	9	0.0385936	0.987339	0.00105596
6831	1	CDX2-Het	chr14	19975444	19976659	1	OR4K15	13	-0.245044	0.987339	-0.00224599
6851	1	CDX2-Het	chr14	20510453	20511169	1	RNASE10	33	0.132671	0.987339	0.0161781
6882	1	CDX2-Het	chr14	21384266	21351472	2	SUPT16H	64	0.23678	0.987339	0.037522
6923	1	CDX2-Het	chr14	23365752	23356402	2	EFS	105	-0.139141	0.987339	-0.047118
6978	1	CDX2-Het	chr14	24609699	24606480	2	GZMH	160	-0.0857988	0.987339	-0.00650191
6993	1	CDX2-Het	chr14	30559123	30620063	1	G2E3	175	-0.16956	0.987339	-0.028962
7036	1	CDX2-Het	chr14	37171888	37173811	1	SLC25A21-AS1	218	-0.112766	0.987339	-0.0392323
7078	1	CDX2-Het	chr14	49853203	49782083	2	NEMF	260	-0.0303684	0.987339	-0.00454988
7250	1	CDX2-Het	chr14	70359731	70325081	2	COX16	432	-0.0863806	0.987339	-0.013704
7256	1	CDX2-Het	chr14	70641204	70581257	2	MED6	438	0.19346	0.987339	0.03793
7322	1	CDX2-Het	chr14	75579588	75574888	2	LOC102724153	504	0.1052	0.987339	0.0291519
7355	1	CDX2-Het	chr14	78170373	79868290	1	NRXN3	537	-0.00495815	0.987339	-0.00570396
7400	1	CDX2-Het	chr14	91417844	91271323	2	CCDC88C	582	0.0383826	0.987339	0.024576
7429	1	CDX2-Het	chr14	93997270	94008863	1	CCDC197	611	-0.0250974	0.987339	-0.00500193
7513	1	CDX2-Het	chr14	100938187	100938264	1	SNORD113-5	695	0.368364	0.987339	0.00234398
7514	1	CDX2-Het	chr14	100939556	100939630	1	SNORD113-6	696	0.343312	0.987339	0.00216599
7515	1	CDX2-Het	chr14	100941126	100941202	1	SNORD113-7	697	0.372715	0.987339	0.00237599
7516	1	CDX2-Het	chr14	100943451	100943524	1	SNORD113-8	698	0.172427	0.987339	0.000925993
7613	1	CDX2-Het	chr14	103333544	103345025	1	EIF5	795	0.105477	0.987339	0.052028
7626	1	CDX2-Het	chr14	103928462	104052667	1	TDRD9	808	0.204946	0.987339	0.0272679
7653	1	CDX2-Het	chr14	105300563	105398147	1	PACS2	835	-0.17384	0.987339	-0.109398
7703	1	CDX2-Het	chr15	25051477	25051571	1	SNORD116-1	35	0.0736482	0.987339	0.00257599
7837	1	CDX2-Het	chr15	36887035	36876379	2	LOC145845	169	0.0373749	0.987339	0.00937406
7871	1	CDX2-Het	chr15	40694774	40732339	1	RAD51	203	-0.0610309	0.987339	-0.0139879
7919	1	CDX2-Het	chr15	42737126	42723559	2	CDAN1	251	-0.0904581	0.987339	-0.016592
8181	1	CDX2-Het	chr15	70853239	71053657	1	LRRC49	513	-0.0353716	0.987339	-0.00809003
8192	1	CDX2-Het	chr15	72375981	72266746	2	CELF6	524	-0.142129	0.987339	-0.076336
8197	1	CDX2-Het	chr15	72587217	72587313	1	MIR630	529	-0.270078	0.987339	-0.0457319
8206	1	CDX2-Het	chr15	73634134	73560014	2	NPTN	538	-0.0591593	0.987339	-0.0166899
8208	1	CDX2-Het	chr15	73683966	73714518	1	CD276	540	0.172206	0.987339	0.0695099
8287	1	CDX2-Het	chr15	78507564	78537372	1	HYKK	619	-0.0308602	0.987339	-0.00528415
8427	1	CDX2-Het	chr15	91022619	91036611	1	VPS33B-DT	759	-0.17394	0.987339	-0.0290141
8523	1	CDX2-Het	chr16	675666	678268	1	RHBDL1	38	0.146963	0.987339	0.0309118
8570	1	CDX2-Het	chr16	1782901	1789191	1	NUBP2	85	-0.046721	0.987339	-0.0215979
8612	1	CDX2-Het	chr16	2268412	2253116	2	RNPS1	127	-0.150668	0.987339	-0.0347481
8648	1	CDX2-Het	chr16	3020071	3014712	2	CLDN6	163	0.0888345	0.987339	0.0869516
8710	1	CDX2-Het	chr16	4960741	4882507	2	PPL	225	-0.0494802	0.987339	-0.0267779
8778	1	CDX2-Het	chr16	15094317	15060022	2	RRN3	293	0.137061	0.987339	0.012524
8790	1	CDX2-Het	chr16	15888625	15865720	2	FOPNL	305	-0.358819	0.987339	-0.07135
8823	1	CDX2-Het	chr16	20900349	20780193	2	ERI2	338	0.163506	0.987339	0.066284
8887	1	CDX2-Het	chr16	27549913	27460613	2	GTF3C1	402	-0.0969734	0.987339	-0.0232301
8937	1	CDX2-Het	chr16	29940885	29973052	1	TMEM219	452	0.0548229	0.987339	0.0198041
8951	1	CDX2-Het	chr16	30182827	30189076	1	CORO1A	466	-0.208167	0.987339	-0.044744
9006	1	CDX2-Het	chr16	31393312	31426505	1	ITGAD	521	0.0119471	0.987339	0.000899999
9016	1	CDX2-Het	chr16	32252719	32255922	1	TP53TG3D	531	0.35581	0.987339	0.00121
9038	1	CDX2-Het	chr16	48620148	48538726	2	N4BP1	553	0.0164005	0.987339	0.00436184
9142	1	CDX2-Het	chr16	58629886	58519951	2	CNOT1	657	-0.0336834	0.987339	-0.00842005
9168	1	CDX2-Het	chr16	66844379	66854153	1	CA7	683	-0.01352	0.987339	-0.00193599
9195	1	CDX2-Het	chr16	67393535	67389809	2	TPPP3	710	-0.238131	0.987339	-0.0929361
9280	1	CDX2-Het	chr16	71513863	71517849	1	LOC105371335	795	-0.500335	0.987339	-0.0101281
9330	1	CDX2-Het	chr16	76634998	76658478	1	LINC02125	845	0.342475	0.987339	0.013904
9406	1	CDX2-Het	chr16	86510527	86515418	1	FOXF1	921	0.119823	0.987339	0.0380719
9447	1	CDX2-Het	chr16	88803213	88809258	1	CDT1	962	0.0943343	0.987339	0.057188
9652	1	CDX2-Het	chr17	7219702	7189890	2	DLG4	166	-0.026834	0.987339	-0.0209019
9673	1	CDX2-Het	chr17	7404137	7402975	2	TMEM256	187	-0.0205108	0.987339	-0.0199957
9676	1	CDX2-Het	chr17	7425615	7427568	1	SPEM2	190	-0.204682	0.987339	-0.00993798
9817	1	CDX2-Het	chr17	17042545	17217679	1	MPRIP	331	0.0524806	0.987339	0.0317223
9830	1	CDX2-Het	chr17	17813545	17813480	2	MIR6777	344	0.111551	0.987339	0.0227599
9832	1	CDX2-Het	chr17	17972422	17843511	2	TOM1L2	346	0.0141613	0.987339	0.0121982
9853	1	CDX2-Het	chr17	18682262	18658429	2	ZNF286B	367	0.224411	0.987339	0.012052
9856	1	CDX2-Het	chr17	18744024	18779349	1	FBXW10	370	-0.402202	0.987339	-0.010472
9937	1	CDX2-Het	chr17	28854938	28861067	1	ERAL1	451	0.241162	0.987339	0.0386279
9965	1	CDX2-Het	chr17	30334059	30316333	2	TMIGD1	479	-0.166287	0.987339	-0.027172
10054	1	CDX2-Het	chr17	36543435	36495633	2	MYO19	568	0.0899181	0.987339	0.0415679
10062	1	CDX2-Het	chr17	37406818	37084988	2	ACACA	576	0.05988	0.987339	0.0454881
10092	1	CDX2-Het	chr17	38853764	38850684	2	SNORA21	606	-0.203573	0.987339	-0.049648
10132	1	CDX2-Het	chr17	40219304	40284136	1	WIPF2	646	0.103049	0.987339	0.0229879
10138	1	CDX2-Het	chr17	40443461	40457731	1	IGFBP4	652	-0.0581029	0.987339	-0.0144639
10158	1	CDX2-Het	chr17	41027202	41026026	2	KRTAP1-5	672	-0.231255	0.987339	-0.00377198
10206	1	CDX2-Het	chr17	41624842	41619437	2	KRT17	720	-0.0905273	0.987339	-0.0359641
10234	1	CDX2-Het	chr17	42494773	42494830	1	MIR548AT	748	-0.451526	0.987339	-0.0182001
10254	1	CDX2-Het	chr17	42798704	42795147	2	COA3	768	-0.123945	0.987339	-0.0164018
10276	1	CDX2-Het	chr17	43388545	43369845	2	LINC00910	790	0.0640991	0.987339	0.0235621
10294	1	CDX2-Het	chr17	44070735	44076344	1	G6PC3	808	-0.126195	0.987339	-0.0699799
10329	1	CDX2-Het	chr17	45132600	45144181	1	ACBD4	843	0.104217	0.987339	0.05093
10339	1	CDX2-Het	chr17	45637201	45646232	1	LINC02210	853	0.0448715	0.987339	0.00547799
10353	1	CDX2-Het	chr17	46590760	46640147	1	NSFP1	867	0.075317	0.987339	0.000852014
10409	1	CDX2-Het	chr17	48945117	48929316	2	SNF8	923	0.100327	0.987339	0.0152401
10467	1	CDX2-Het	chr17	51165435	51171747	1	NME2	981	-0.0641987	0.987339	-0.0209678
10499	1	CDX2-Het	chr17	58083204	58076891	2	LOC101927666	1013	-0.0287128	0.987339	-0.012512
10517	1	CDX2-Het	chr17	58544368	58541587	2	C17orf47	1031	-0.0203026	0.987339	-0.00105798
10524	1	CDX2-Het	chr17	59155499	59204705	1	PRR11	1038	-0.0427941	0.987339	-0.0140361
10559	1	CDX2-Het	chr17	62065282	61942605	2	MED13	1073	-0.0055119	0.987339	-0.00139999
10560	1	CDX2-Het	chr17	62282915	62272487	2	TBC1D3P2	1074	-0.142152	0.987339	-0.00767202
10564	1	CDX2-Het	chr17	62627401	62693597	1	MRC2	1078	-0.157783	0.987339	-0.0707519
10589	1	CDX2-Het	chr17	63998351	64004304	1	PRR29	1103	-0.338061	0.987339	-0.070258
10601	1	CDX2-Het	chr17	64500839	64500773	2	MIR3064	1115	0.0064219	0.987339	0.00453423
10640	1	CDX2-Het	chr17	69061064	68974488	2	ABCA9	1154	0.309538	0.987339	0.016064
10655	1	CDX2-Het	chr17	72030291	72041297	1	LINC01152	1169	0.0540048	0.987339	0.00440816
10672	1	CDX2-Het	chr17	73828520	73750330	2	LINC00469	1186	-0.0795902	0.987339	-0.0158779
10676	1	CDX2-Het	chr17	74213342	74209980	2	MGC16275	1190	-0.182707	0.987339	-0.136152
10743	1	CDX2-Het	chr17	76000906	76005999	1	CDK3	1257	-0.215529	0.987339	-0.0373639
10794	1	CDX2-Het	chr17	78187317	78207701	1	AFMID	1308	-0.108386	0.987339	-0.036544
10917	1	CDX2-Het	chr18	500722	316740	2	COLEC12	5	-0.151502	0.987339	-0.051118
10977	1	CDX2-Het	chr18	10454628	10489948	1	APCDD1	65	-0.139205	0.987339	-0.0193721
11029	1	CDX2-Het	chr18	22907721	22723491	2	LOC101927571	117	-0.0725166	0.987339	-0.011376
11099	1	CDX2-Het	chr18	36297714	36780055	1	FHOD3	187	-0.101396	0.987339	-0.067884
11202	1	CDX2-Het	chr18	58862600	58986480	1	ZNF532	290	0.0516489	0.987339	0.0307041
11239	1	CDX2-Het	chr18	67516980	67506582	2	DSEL	327	0.113964	0.987339	0.0401261
11294	1	CDX2-Het	chr18	80109031	80147523	1	ADNP2	382	0.0596182	0.987339	0.01695
11301	1	CDX2-Het	chr19	376670	361747	2	THEG	5	-0.0108202	0.987339	-0.00125598
11330	1	CDX2-Het	chr19	984271	998438	1	WDR18	34	-0.0663423	0.987339	-0.028084
11338	1	CDX2-Het	chr19	1174283	1107636	2	SBNO2	42	0.0306341	0.987339	0.0127039
11385	1	CDX2-Het	chr19	2269759	2252252	2	JSRP1	89	0.131186	0.987339	0.05756
11419	1	CDX2-Het	chr19	3506273	3538330	1	FZR1	123	-0.0222466	0.987339	-0.010132
11457	1	CDX2-Het	chr19	4472287	4502211	1	HDGFL2	161	0.107572	0.987339	0.0432119
11471	1	CDX2-Het	chr19	4902867	4890437	2	ARRDC5	175	0.195476	0.987339	0.021366
11509	1	CDX2-Het	chr19	6433762	6426039	2	SLC25A41	213	-0.113225	0.987339	-0.0642782
11511	1	CDX2-Het	chr19	6463777	6467221	1	CRB3	215	-0.128509	0.987339	-0.0874258
11534	1	CDX2-Het	chr19	7522626	7534009	1	MCOLN1	238	0.0131568	0.987339	0.0040199
11578	1	CDX2-Het	chr19	8842593	8843340	1	MBD3L1	282	-1.59112	0.987339	-0.0204141
11585	1	CDX2-Het	chr19	9185594	9188817	1	OR7D2	289	-0.427707	0.987339	-0.013576
11587	1	CDX2-Het	chr19	9250930	9252479	1	OR7E24	291	0.114471	0.987339	0.00288
11600	1	CDX2-Het	chr19	9793097	9751993	2	ZNF846	304	-0.0925412	0.987339	-0.0637059
11628	1	CDX2-Het	chr19	10420121	10391134	2	CDC37	332	-0.134438	0.987339	-0.0646019
11642	1	CDX2-Het	chr19	10718079	10833488	1	DNM2	346	0.0529642	0.987339	0.025822
11697	1	CDX2-Het	chr19	12294887	12224686	2	ZNF44	401	0.215244	0.987339	0.0452381
11731	1	CDX2-Het	chr19	12940484	12940540	1	MIR6515	435	-0.194684	0.987339	-0.112068
11756	1	CDX2-Het	chr19	13952492	13961449	1	DCAF15	460	0.203521	0.987339	0.0781421
11781	1	CDX2-Het	chr19	14690027	14619117	2	ADGRE3	485	-0.233956	0.987339	-0.0485479
11815	1	CDX2-Het	chr19	15898120	15878023	2	CYP4F2	519	-0.134063	0.987339	-0.00165798
11831	1	CDX2-Het	chr19	16542530	16517889	2	CHERP	535	-0.113686	0.987339	-0.019296
11863	1	CDX2-Het	chr19	17719242	17734516	1	MAP1S	567	0.0965716	0.987339	0.0200861
11883	1	CDX2-Het	chr19	18274509	18257097	2	IQCN	587	-0.0711821	0.987339	-0.013784
11965	1	CDX2-Het	chr19	22623971	22615557	2	LINC01785	669	-0.23574	0.987339	-0.00414202
12001	1	CDX2-Het	chr19	32405543	32485895	1	DPY19L3	705	-0.152351	0.987339	-0.03756
12029	1	CDX2-Het	chr19	34645380	34646838	1	SCGB2B3P	733	0.353801	0.987339	0.03824
12031	1	CDX2-Het	chr19	34734155	34745378	1	ZNF181	735	0.10444	0.987339	0.0278919
12106	1	CDX2-Het	chr19	36331718	36313067	2	LINC00665	810	-0.0503946	0.987339	-0.00733806
12109	1	CDX2-Het	chr19	36489902	36445119	2	ZNF566	813	0.019504	0.987339	0.00386213
12275	1	CDX2-Het	chr19	41997497	41966582	2	ATP1A3	979	-0.220063	0.987339	-0.0364618
12316	1	CDX2-Het	chr19	43593036	43543040	2	XRCC1	1020	-0.0767924	0.987339	-0.029898
12440	1	CDX2-Het	chr19	47048630	47045907	2	TMEM160	1144	-0.104774	0.987339	-0.0557758
12442	1	CDX2-Het	chr19	47113274	47210636	1	SAE1	1146	-0.146193	0.987339	-0.0703739
12446	1	CDX2-Het	chr19	47274453	47275707	1	INAFM1	1150	0.0893931	0.987339	0.100384
12494	1	CDX2-Het	chr19	48719721	48712742	2	MAMSTR	1198	-0.184218	0.987339	-0.137616
12504	1	CDX2-Het	chr19	48900050	48923372	1	NUCB1	1208	0.122197	0.987339	0.0238521
12539	1	CDX2-Het	chr19	49453169	49471048	1	ALDH16A1	1243	-0.0682454	0.987339	-0.028792
12765	1	CDX2-Het	chr19	54102692	54094668	2	OSCAR	1469	0.161568	0.987339	0.0412742
12829	1	CDX2-Het	chr19	55370463	55364389	2	IL11	1533	-0.00445674	0.987339	-0.00107393
12876	1	CDX2-Het	chr19	56707293	56799646	1	ZIM2-AS1	1580	-0.476524	0.987339	-0.00812598
12910	1	CDX2-Het	chr19	57769655	57819939	1	ZNF586	1614	0.00385599	0.987339	0.00183194
12965	1	CDX2-Het	chr2	3519736	3497361	2	ADI1	16	0.0691545	0.987339	0.024574
13171	1	CDX2-Het	chr2	30231531	30323730	1	LBH	222	0.00237466	0.987339	0.000828068
13220	1	CDX2-Het	chr2	38603586	38561978	2	HNRNPLL	271	-0.104296	0.987339	-0.0326519
13237	1	CDX2-Het	chr2	41933723	41931599	2	LINC01914	288	0.0411213	0.987339	0.0113997
13287	1	CDX2-Het	chr2	47570939	47516581	2	KCNK12	338	-0.0972768	0.987339	-0.0273
13342	1	CDX2-Het	chr2	61065871	61138034	1	KIAA1841	393	0.129464	0.987339	0.0236661
13361	1	CDX2-Het	chr2	64144454	64092652	2	PELI1	412	-0.065452	0.987339	-0.0144281
13394	1	CDX2-Het	chr2	68320051	68284171	2	CNRIP1	445	0.0581236	0.987339	0.00531003
13418	1	CDX2-Het	chr2	70248660	70209444	2	TIA1	469	0.0266738	0.987339	0.00496607
13476	1	CDX2-Het	chr2	74455088	74460884	1	INO80B-WBP1	527	-0.0548574	0.987339	-0.0341483
13596	1	CDX2-Het	chr2	96798268	96798378	1	MIR3127	647	0.000395368	0.987339	5.20302e-05
13653	1	CDX2-Het	chr2	102473303	102533972	1	SLC9A4	704	0.000539778	0.987339	5.39365e-05
13826	1	CDX2-Het	chr2	132671579	132644853	2	LYPD1	877	-0.0228248	0.987339	-0.00362793
13827	1	CDX2-Het	chr2	133568463	132671799	2	NCKAP5	878	0.00352887	0.987339	0.00236012
13840	1	CDX2-Het	chr2	135665383	135665493	1	MIR128-1	891	0.109752	0.987339	0.014856
13900	1	CDX2-Het	chr2	158456964	158682879	1	PKP4	951	0.0420314	0.987339	0.0169518
13910	1	CDX2-Het	chr2	159904710	159771851	2	LY75-CD302	961	0.201033	0.987339	0.0389301
13919	1	CDX2-Het	chr2	161244739	161249050	1	LINC01806	970	-0.205848	0.987339	-0.0577017
14001	1	CDX2-Het	chr2	174326027	174330643	1	LINC01305	1052	-0.323075	0.987339	-0.0397379
14004	1	CDX2-Het	chr2	174395730	174429575	1	SCRN3	1055	0.107335	0.987339	0.012062
14193	1	CDX2-Het	chr2	206161841	206161957	1	SNORD51	1244	0.317053	0.987339	0.171649
14283	1	CDX2-Het	chr2	218367835	218366665	2	CATIP-AS1	1334	-0.376261	0.987339	-0.0820559
14291	1	CDX2-Het	chr2	218659655	218637916	2	ZNF142	1342	0.00112246	0.987339	0.000182071
14404	1	CDX2-Het	chr2	231781671	231809254	1	COPS7B	1455	0.053121	0.987339	0.0188962
14434	1	CDX2-Het	chr2	233671853	233773300	1	UGT1A9	1485	0.106981	0.987339	0.00725402
14475	1	CDX2-Het	chr2	238426742	238452250	1	ASB1	1526	-0.235968	0.987339	-0.052104
14499	1	CDX2-Het	chr2	240586772	240631259	1	GPR35	1550	0.00159987	0.987339	0.000401941
14510	1	CDX2-Het	chr2	241149576	241183652	1	PPP1R7	1561	0.282072	0.987339	0.0886879
14532	1	CDX2-Het	chr20	157470	159163	1	DEFB127	3	0.00253505	0.987339	8.39536e-05
14608	1	CDX2-Het	chr20	3707128	3686970	2	SIGLEC1	79	-0.0568654	0.987339	-0.00835398
14613	1	CDX2-Het	chr20	3786690	3783851	2	CENPB	84	0.0640496	0.987339	0.0286383
14620	1	CDX2-Het	chr20	4120980	4187747	1	SMOX	91	0.0077775	0.987339	0.00246207
14669	1	CDX2-Het	chr20	11301525	11234170	2	LOC339593	140	-0.173324	0.987339	-0.031206
14689	1	CDX2-Het	chr20	17569220	17493905	2	BFSP1	160	0.190983	0.987339	0.113034
14724	1	CDX2-Het	chr20	21398028	21395367	2	NKX2-4	195	0.0421239	0.987339	0.0075481
14804	1	CDX2-Het	chr20	32277664	32335011	1	KIF3B	275	0.0733894	0.987339	0.0136641
14867	1	CDX2-Het	chr20	35664956	35648925	2	RBM12	338	-0.0661806	0.987339	-0.0160199
14907	1	CDX2-Het	chr20	38346356	38377023	1	LBP	378	0.376463	0.987339	0.041666
14928	1	CDX2-Het	chr20	41028818	41124487	1	TOP1	399	0.0146831	0.987339	0.00613607
14989	1	CDX2-Het	chr20	45539495	45534196	2	WFDC6	460	0.00862185	0.987339	0.000317939
15036	1	CDX2-Het	chr20	48827883	48624252	2	PREX1	507	0.00234024	0.987339	0.00142595
15043	1	CDX2-Het	chr20	49278178	49295594	1	ZFAS1	514	0.0476894	0.987339	0.014708
15062	1	CDX2-Het	chr20	50292720	50314922	1	LINC01270	533	0.0892608	0.987339	0.01075
15108	1	CDX2-Het	chr20	57329759	57343994	1	SPO11	579	0.0984874	0.987339	0.0172941
15109	1	CDX2-Het	chr20	57351010	57379211	1	RAE1	580	0.253585	0.987339	0.023586
15128	1	CDX2-Het	chr20	58818313	58818226	2	MIR298	599	1.25579	0.987339	0.0466721
15132	1	CDX2-Het	chr20	58981208	58995133	1	NELFCD	603	-0.0482509	0.987339	-0.0133381
15147	1	CDX2-Het	chr20	60087840	60246129	1	LOC729296	618	0.0269904	0.987339	0.0035159
15166	1	CDX2-Het	chr20	62352995	62356480	1	LAMA5-AS1	637	-0.118582	0.987339	-0.0660257
15213	1	CDX2-Het	chr20	63657682	63639705	2	STMN3	684	-0.116329	0.987339	-0.0652679
15225	1	CDX2-Het	chr20	63895182	63936031	1	DNAJC5	696	0.0782796	0.987339	0.0188382
15276	1	CDX2-Het	chr21	17438890	17449185	1	LINC01549	32	0.0222298	0.987339	0.0035661
15388	1	CDX2-Het	chr21	33266260	33263873	2	IL10RB-DT	144	0.109089	0.987339	0.033428
15389	1	CDX2-Het	chr21	33324477	33359862	1	IFNAR1	145	-0.076358	0.987339	-0.017694
15499	1	CDX2-Het	chr21	43362349	43358147	2	LINC01679	255	0.100782	0.987339	0.024428
15525	1	CDX2-Het	chr21	44592505	44591268	2	KRTAP10-6	281	-0.453859	0.987339	-0.0423919
15544	1	CDX2-Het	chr21	44994086	44989864	2	LINC00163	300	-0.161914	0.987339	-0.0196241
15547	1	CDX2-Het	chr21	45234340	45258730	1	LINC00334	303	0.322022	0.987339	0.024368
15576	1	CDX2-Het	chr22	15784959	15829984	1	DUXAP8	5	-0.214825	0.987339	-0.000499994
15604	1	CDX2-Het	chr22	18149899	18177397	1	USP18	33	-0.236055	0.987339	-0.0288559
15750	1	CDX2-Het	chr22	26672767	26780207	1	MIATNB	179	0.0354037	0.987339	0.011514
15803	1	CDX2-Het	chr22	30606838	30627278	1	TCN2	232	0.15634	0.987339	0.0317881
15871	1	CDX2-Het	chr22	36776256	36758202	2	IFT27	300	-0.110197	0.987339	-0.0371021
15915	1	CDX2-Het	chr22	38205690	38111495	2	PLA2G6	344	-0.0358071	0.987339	-0.0195241
15937	1	CDX2-Het	chr22	39014083	39020352	1	APOBEC3C	366	0.298572	0.987339	0.062402
15946	1	CDX2-Het	chr22	39315307	39315213	2	SNORD83A	375	-0.228088	0.987339	-0.140282
15967	1	CDX2-Het	chr22	40813958	40813883	2	MIR4766	396	-0.112708	0.987339	-0.0371878
15971	1	CDX2-Het	chr22	40951347	40973309	1	RBX1	400	-0.0294138	0.987339	-0.0162338
16004	1	CDX2-Het	chr22	42090955	42085525	2	NDUFA6	433	0.15953	0.987339	0.0557662
16006	1	CDX2-Het	chr22	42130906	42126499	2	CYP2D6	435	0.147142	0.987339	0.0125801
16011	1	CDX2-Het	chr22	42369236	42364400	2	LINC01315	440	0.00466349	0.987339	0.00357822
16026	1	CDX2-Het	chr22	43143394	43132206	2	MCAT	455	0.112055	0.987339	0.019768
16067	1	CDX2-Het	chr22	46054144	46049478	2	PRR34	496	0.0588658	0.987339	0.00641815
16101	1	CDX2-Het	chr22	50085902	50059391	2	MLC1	530	-0.174616	0.987339	-0.026828
16105	1	CDX2-Het	chr22	50200979	50217616	1	SELENOO	534	0.119363	0.987339	0.0276921
16127	1	CDX2-Het	chr22	50600685	50613981	1	MAPK8IP2	556	-0.0435048	0.987339	-0.00716
16143	1	CDX2-Het	chr3	3179710	3148992	2	CRBN	11	0.269458	0.987339	0.031998
16198	1	CDX2-Het	chr3	10285754	10293449	1	GHRLOS	66	0.135871	0.987339	0.00904801
16226	1	CDX2-Het	chr3	13479724	13506424	1	HDAC11	94	-0.159302	0.987339	-0.067972
16229	1	CDX2-Het	chr3	13650696	13746637	1	LINC00620	97	-0.139351	0.987339	-0.041088
16244	1	CDX2-Het	chr3	14947584	15053600	1	NR2C2	112	-0.0644126	0.987339	-0.0254837
16258	1	CDX2-Het	chr3	15873771	15873849	1	MIR563	126	0.0563172	0.987339	0.021868
16262	1	CDX2-Het	chr3	16514026	16313574	2	RFTN1	130	0.0339859	0.987339	0.0073461
16267	1	CDX2-Het	chr3	18444817	17157162	2	TBC1D5	135	-0.0816855	0.987339	-0.0975838
16436	1	CDX2-Het	chr3	45146422	45082278	2	CDCP1	304	-0.202322	0.987339	-0.052602
16505	1	CDX2-Het	chr3	48633698	48633636	2	MIR6824	373	-0.0619401	0.987339	-0.0387963
16571	1	CDX2-Het	chr3	50299468	50292831	2	HYAL3	439	-0.142463	0.987339	-0.10361
16584	1	CDX2-Het	chr3	50569152	50596168	1	HEMK1	452	-0.180791	0.987339	-0.04849
16692	1	CDX2-Het	chr3	59050084	58717365	2	C3orf67	560	-0.250798	0.987339	-0.0516421
16760	1	CDX2-Het	chr3	79507887	79507969	1	MIR3923	628	-0.0936213	0.987339	-0.00843
16909	1	CDX2-Het	chr3	116709235	116717321	1	TUSC7	777	-0.22098	0.987339	-0.02266
16931	1	CDX2-Het	chr3	120285094	120164645	2	GPR156	799	0.196281	0.987339	0.0503821
16973	1	CDX2-Het	chr3	123961408	123897305	2	CCDC14	841	0.0402635	0.987339	0.00992803
16983	1	CDX2-Het	chr3	125212864	125082636	2	SLC12A8	851	0.0624171	0.987339	0.0227881
16988	1	CDX2-Het	chr3	125790552	125790404	2	MIR548I1	856	-0.0276758	0.987339	-0.004276
17104	1	CDX2-Het	chr3	138115818	138061990	2	DZIP1L	972	0.11076	0.987339	0.022612
17125	1	CDX2-Het	chr3	139539829	139517434	2	RBP1	993	-0.103675	0.987339	-0.018234
17128	1	CDX2-Het	chr3	140508789	140505611	2	CLSTN2-AS1	996	0.198494	0.987339	0.0377081
17227	1	CDX2-Het	chr3	156825481	157046129	1	LEKR1	1095	0.231995	0.987339	0.0469439
17230	1	CDX2-Het	chr3	157160760	157146508	2	CCNL1	1098	-0.0980559	0.987339	-0.0381779
17291	1	CDX2-Het	chr3	169966734	169939353	2	LOC100128164	1159	-0.200065	0.987339	-0.0272579
17386	1	CDX2-Het	chr3	184361651	184346185	2	CLCN2	1254	-0.0074653	0.987339	-0.00321207
17418	1	CDX2-Het	chr3	186784796	186784864	1	SNORD2	1286	0.109724	0.987339	0.053914
17434	1	CDX2-Het	chr3	187702313	187733849	1	LOC100131635	1302	-0.12339	0.987339	-0.00941794
17438	1	CDX2-Het	chr3	188154057	188151206	2	LPP-AS2	1306	0.144709	0.987339	0.0646323
17513	1	CDX2-Het	chr3	196639686	196662004	1	NRROS	1381	-0.016004	0.987339	-0.00199402
17587	1	CDX2-Het	chr4	2756376	2741648	2	TNIP2	53	-0.0307909	0.987339	-0.0126421
17640	1	CDX2-Het	chr4	7192538	7742836	1	SORCS2	106	-0.0166482	0.987339	-0.0183961
17648	1	CDX2-Het	chr4	8005381	8005301	2	MIR95	114	-0.0119671	0.987339	-0.00481025
17682	1	CDX2-Het	chr4	14111968	14140052	1	LINC01085	148	0.0423844	0.987339	0.00238402
17734	1	CDX2-Het	chr4	26857678	27025381	1	STIM2	200	-0.0720601	0.987339	-0.0289341
17745	1	CDX2-Het	chr4	37001816	37020708	1	LINC02616	211	0.32314	0.987339	0.0299819
17792	1	CDX2-Het	chr4	42397839	42402487	1	SHISA3	258	-0.0562029	0.987339	-0.00958191
17807	1	CDX2-Het	chr4	47838106	47593998	2	CORIN	273	-0.0114233	0.987339	-0.00269796
17809	1	CDX2-Het	chr4	47831385	47896709	1	LOC101927179	275	-0.0710665	0.987339	-0.012078
17838	1	CDX2-Het	chr4	53701405	53459301	2	LNX1	304	0.0483816	0.987339	0.02956
17844	1	CDX2-Het	chr4	54607131	54603211	2	LINC02260	310	-0.0198466	0.987339	-0.00554192
17877	1	CDX2-Het	chr4	64409468	64275257	2	TECRL	343	-0.074632	0.987339	-0.007216
17948	1	CDX2-Het	chr4	73998779	73995642	2	CXCL5	414	-0.468379	0.987339	-0.0427102
18009	1	CDX2-Het	chr4	82430562	82461091	1	ENOPH1	475	0.00753211	0.987339	0.00308803
18150	1	CDX2-Het	chr4	108650584	108667820	1	OSTC	616	-0.0413328	0.987339	-0.00685006
18196	1	CDX2-Het	chr4	118838683	118722823	2	SEC24D	662	0.218467	0.987339	0.0488279
18236	1	CDX2-Het	chr4	127965306	128039711	1	ABHD18	702	0.116782	0.987339	0.0319599
18389	1	CDX2-Het	chr4	168318807	168216293	2	DDX60	855	0.175348	0.987339	0.015136
18413	1	CDX2-Het	chr4	174220398	174094660	2	LINC02268	879	-0.0277351	0.987339	-0.00667383
18461	1	CDX2-Het	chr4	185018841	185020804	1	HELT	927	0.0535586	0.987339	0.0244757
18471	1	CDX2-Het	chr4	185535612	185500660	2	PDLIM3	937	-0.0132242	0.987339	-0.00165199
18475	1	CDX2-Het	chr4	186191520	186213456	1	CYP4V2	941	-0.0530059	0.987339	-0.00626189
18505	1	CDX2-Het	chr5	524332	473310	2	SLC9A3	12	-0.0172235	0.987339	-0.00738202
18510	1	CDX2-Het	chr5	850986	795606	2	ZDHHC11	17	0.0343823	0.987339	0.00615212
18548	1	CDX2-Het	chr5	6582136	6588499	1	LINC01018	55	-0.162179	0.987339	-0.0264159
18593	1	CDX2-Het	chr5	16440081	16373361	2	LINC02150	100	0.0290983	0.987339	0.00241397
18609	1	CDX2-Het	chr5	24840583	24835280	2	LINC02239	116	-0.116524	0.987339	-0.00975001
18715	1	CDX2-Het	chr5	51383332	51377068	2	LOC642366	222	0.110989	0.987339	0.042334
18747	1	CDX2-Het	chr5	55994993	55935095	2	IL6ST	254	-0.0671842	0.987339	-0.0154379
18890	1	CDX2-Het	chr5	79514217	79372636	2	HOMER1	397	-0.113405	0.987339	-0.034572
18899	1	CDX2-Het	chr5	80408013	80479350	1	ZFYVE16	406	0.109209	0.987339	0.024786
18906	1	CDX2-Het	chr5	80960672	81230156	1	RASGRF2	413	0.135503	0.987339	0.053536
18914	1	CDX2-Het	chr5	82279462	82386977	1	ATP6AP1L	421	0.0677851	0.987339	0.0154901
18930	1	CDX2-Het	chr5	88268895	88436685	1	TMEM161B-AS1	437	0.265136	0.987339	0.043318
18972	1	CDX2-Het	chr5	97142872	97091867	2	LIX1	479	0.142935	0.987339	0.0261899
19010	1	CDX2-Het	chr5	112419316	112142441	2	EPB41L4A	517	-0.00113862	0.987339	-0.000739796
19017	1	CDX2-Het	chr5	112827213	112893079	1	SRP19	524	-0.0250381	0.987339	-0.00460598
19018	1	CDX2-Het	chr5	112922539	112876379	2	REEP5	525	0.0900647	0.987339	0.0244959
19036	1	CDX2-Het	chr5	115841481	115914081	1	AP3S1	543	0.014381	0.987339	0.0028379
19067	1	CDX2-Het	chr5	123089121	123194266	1	PRDM6	574	-0.0204113	0.987339	-0.0065319
19075	1	CDX2-Het	chr5	126179577	126193850	1	LINC02039	582	0.13492	0.987339	0.00711201
19077	1	CDX2-Het	chr5	126595418	126541841	2	ALDH7A1	584	0.0618381	0.987339	0.0188502
19128	1	CDX2-Het	chr5	132866560	132868031	1	UQCRQ	635	0.0403195	0.987339	0.0171963
19149	1	CDX2-Het	chr5	134648789	134727823	1	SEC24A	656	-0.206945	0.987339	-0.0392341
19178	1	CDX2-Het	chr5	137736090	137617500	2	KLHL3	685	-0.238473	0.987339	-0.0490401
19221	1	CDX2-Het	chr5	140125935	140129392	1	IGIP	728	-0.115022	0.987339	-0.00934599
19263	1	CDX2-Het	chr5	141096402	141046260	2	LOC101926905	770	0.189386	0.987339	0.017628
19341	1	CDX2-Het	chr5	147559994	147662009	1	JAKMIP2-AS1	848	-0.143117	0.987339	-0.0152981
19380	1	CDX2-Het	chr5	150290291	150219491	2	CAMK2A	887	-0.0773934	0.987339	-0.0158119
19388	1	CDX2-Het	chr5	150660874	150679365	1	MYOZ3	895	0.0232768	0.987339	0.00641808
19395	1	CDX2-Het	chr5	151093577	151029945	2	TNIP1	902	0.0134866	0.987339	0.003552
19433	1	CDX2-Het	chr5	157142869	157085832	2	HAVCR2	940	-0.0249106	0.987339	-0.00376607
19547	1	CDX2-Het	chr5	175658030	175686242	1	HRH2	1054	-0.123727	0.987339	-0.0338861
19585	1	CDX2-Het	chr5	177447699	177438503	2	PRR7-AS1	1092	-0.247852	0.987339	-0.0890938
19610	1	CDX2-Het	chr5	179060415	179083537	1	ZNF354C	1117	-0.20705	0.987339	-0.037762
19697	1	CDX2-Het	chr6	5004063	4994732	2	RPP40	42	-0.139651	0.987339	-0.0589741
19976	1	CDX2-Het	chr6	31114750	31140092	1	PSORS1C1	321	-0.0876479	0.987339	-0.0188761
20034	1	CDX2-Het	chr6	31834608	31839766	1	C6orf48	379	0.298645	0.987339	0.0680583
20069	1	CDX2-Het	chr6	32390510	32393686	1	HCG23	414	-0.570641	0.987339	-0.01002
20112	1	CDX2-Het	chr6	33420070	33457541	1	SYNGAP1	457	-0.0281742	0.987339	-0.0155939
20130	1	CDX2-Het	chr6	34249470	34246380	2	SMIM29	475	0.190464	0.987339	0.083876
20226	1	CDX2-Het	chr6	41786542	41770176	2	FRS3	571	0.041485	0.987339	0.0253081
20234	1	CDX2-Het	chr6	42142619	42101118	2	C6orf132	579	0.103743	0.987339	0.029476
20316	1	CDX2-Het	chr6	47685864	47722021	1	ADGRF4	661	-0.302273	0.987339	-0.018824
20324	1	CDX2-Het	chr6	49713590	49692358	2	CRISP2	669	0.0425444	0.987339	0.00149206
20457	1	CDX2-Het	chr6	83512538	83525704	1	PRSS35	802	-0.18379	0.987339	-0.037012
20644	1	CDX2-Het	chr6	123804141	124825657	1	NKAIN2	989	0.0383432	0.987339	0.022274
20677	1	CDX2-Het	chr6	131628442	131747418	1	ENPP3	1022	-0.136219	0.987339	-0.0237381
20727	1	CDX2-Het	chr6	137045180	136999971	2	IL20RA	1072	-0.0946286	0.987339	-0.00962001
20767	1	CDX2-Het	chr6	143843344	143863812	1	LTV1	1112	0.0733097	0.987339	0.0149901
20823	1	CDX2-Het	chr6	152983579	152970519	2	FBXO5	1168	0.00137221	0.987339	0.000539952
20838	1	CDX2-Het	chr6	157323601	157289386	2	TMEM242	1183	-0.020635	0.987339	-0.00369205
20850	1	CDX2-Het	chr6	158650014	158764876	1	SYTL3	1195	0.0384588	0.987339	0.0167881
21041	1	CDX2-Het	chr7	7968794	8094272	1	GLCCI1	97	0.0309802	0.987339	0.00649806
21130	1	CDX2-Het	chr7	27102811	27100354	2	HOXA2	186	-0.203223	0.987339	-0.0204238
21243	1	CDX2-Het	chr7	43582758	43626786	1	STK17A	299	0.212912	0.987339	0.058994
21316	1	CDX2-Het	chr7	55019021	55256620	1	EGFR	372	-0.114443	0.987339	-0.061858
21355	1	CDX2-Het	chr7	65770810	65647010	2	LOC441242	411	-0.0174835	0.987339	-0.00422003
21372	1	CDX2-Het	chr7	68020253	68032690	1	LOC102723427	428	-0.17293	0.987339	-0.01139
21375	1	CDX2-Het	chr7	71132169	71713600	1	GALNT17	431	-0.0368544	0.987339	-0.0371702
21413	1	CDX2-Het	chr7	75092573	75149817	1	GTF2IRD2B	469	0.348396	0.987339	0.017272
21453	1	CDX2-Het	chr7	81770438	81699006	2	HGF	509	0.00558702	0.987339	0.000563954
21462	1	CDX2-Het	chr7	86643914	86864884	1	GRM3	518	0.095969	0.987339	0.017472
21464	1	CDX2-Het	chr7	87152361	87196337	1	DMTF1	520	0.0224021	0.987339	0.00486592
21466	1	CDX2-Het	chr7	87345515	87325225	2	TP53TG1	522	0.00174919	0.987339	0.000240181
21496	1	CDX2-Het	chr7	92447453	92458836	1	GATAD1	552	-0.271902	0.987339	-0.0846179
21514	1	CDX2-Het	chr7	93921699	93928610	1	GNG11	570	-0.360066	0.987339	-0.030258
21537	1	CDX2-Het	chr7	97991169	97984684	2	OCM2	593	-0.132928	0.987339	-0.0207219
21677	1	CDX2-Het	chr7	104208047	104126341	2	ORC5	733	-0.0992905	0.987339	-0.014318
21770	1	CDX2-Het	chr7	123749067	123681935	2	WASL	826	0.0147259	0.987339	0.00426208
21772	1	CDX2-Het	chr7	123925237	123971414	1	SPAM1	828	0.0974003	0.987339	0.0246539
21980	1	CDX2-Het	chr7	149126346	149102784	2	ZNF425	1036	0.0233095	0.987339	0.00498202
21986	1	CDX2-Het	chr7	149461123	149431363	2	ZNF777	1042	0.0823498	0.987339	0.025388
22008	1	CDX2-Het	chr7	150716606	150743646	1	GIMAP1-GIMAP5	1064	-0.15324	0.987339	-0.00816995
22022	1	CDX2-Het	chr7	151083546	151081080	2	TMUB1	1078	-0.117898	0.987339	-0.136085
22037	1	CDX2-Het	chr7	151877042	151879223	1	PRKAG2-AS1	1093	-0.0395242	0.987339	-0.0151176
22067	1	CDX2-Het	chr7	157138913	157269372	1	UBE3C	1123	0.0572398	0.987339	0.0187359
22078	1	CDX2-Het	chr7	158856578	158956747	1	WDR60	1134	-0.0189404	0.987339	-0.00467417
22114	1	CDX2-Het	chr8	7018301	6996837	2	DEFA3	34	-0.671016	0.987339	-0.024942
22131	1	CDX2-Het	chr8	9002147	9116746	1	ERI1	51	0.0278954	0.987339	0.015856
22161	1	CDX2-Het	chr8	11795573	11839309	1	FDFT1	81	-0.0564748	0.987339	-0.0193579
22234	1	CDX2-Het	chr8	22544986	22575788	1	SORBS3	154	-0.112294	0.987339	-0.0368259
22270	1	CDX2-Het	chr8	25458997	25507920	1	CDCA2	190	-0.0857742	0.987339	-0.0324578
22283	1	CDX2-Het	chr8	27490779	27545564	1	EPHX2	203	-0.0102298	0.987339	-0.00240597
22321	1	CDX2-Het	chr8	30732247	30767006	1	UBXN8	241	0.0756108	0.987339	0.0147141
22480	1	CDX2-Het	chr8	64798761	64587763	2	CYP7B1	400	0.126492	0.987339	0.025842
22522	1	CDX2-Het	chr8	71362232	71197433	2	EYA1	442	0.022006	0.987339	0.00533199
22558	1	CDX2-Het	chr8	79610814	79666175	1	STMN2	478	-0.126428	0.987339	-0.017452
22611	1	CDX2-Het	chr8	91041064	90993796	2	PIP4P2	531	0.0644888	0.987339	0.00913994
22722	1	CDX2-Het	chr8	109539711	109565996	1	EBAG9	642	-0.11234	0.987339	-0.033308
22759	1	CDX2-Het	chr8	121639293	121644693	1	HAS2-AS1	679	-0.0838737	0.987339	-0.0333899
22781	1	CDX2-Het	chr8	124247398	124192671	2	LOC101927588	701	-0.103854	0.987339	-0.013546
22799	1	CDX2-Het	chr8	126558393	126552442	2	FAM84B	719	0.0359682	0.987339	0.0306361
22847	1	CDX2-Het	chr8	134849935	134881899	1	LOC101927845	767	-0.125405	0.987339	-0.00656005
22869	1	CDX2-Het	chr8	142614472	142611044	2	ARC	789	-0.146919	0.987339	-0.0854618
22875	1	CDX2-Het	chr8	142727203	142736927	1	THEM6	795	0.111884	0.987339	0.041628
22893	1	CDX2-Het	chr8	143368855	143384220	1	RHPN1	813	-0.0862134	0.987339	-0.0244459
22995	1	CDX2-Het	chr9	3668086	3691814	1	RFX3-AS1	18	0.185295	0.987339	0.02533
23013	1	CDX2-Het	chr9	5510570	5571254	1	PDCD1LG2	36	0.0633173	0.987339	0.01085
23020	1	CDX2-Het	chr9	6215786	6257983	1	IL33	43	-0.192292	0.987339	-0.015478
23028	1	CDX2-Het	chr9	9799423	9803784	1	LOC105375972	51	-0.0315926	0.987339	-0.00352794
23105	1	CDX2-Het	chr9	27297139	27284659	2	EQTN	128	0.22618	0.987339	0.0168939
23137	1	CDX2-Het	chr9	33750466	33799231	1	PRSS3	160	-0.0832413	0.987339	-0.00599598
23175	1	CDX2-Het	chr9	35490127	35561898	1	RUSC2	198	-0.129747	0.987339	-0.0450942
23226	1	CDX2-Het	chr9	37800502	37867666	1	DCAF10	249	0.131338	0.987339	0.022386
23385	1	CDX2-Het	chr9	92141298	92160114	1	LINC00475	408	-0.162241	0.987339	-0.0572198
23451	1	CDX2-Het	chr9	97501180	97601748	1	TMOD1	474	-0.261844	0.987339	-0.0563219
23564	1	CDX2-Het	chr9	113221361	113161006	2	FKBP15	587	-0.155166	0.987339	-0.0278999
23657	1	CDX2-Het	chr9	124009396	124006277	2	LOC100505588	680	-0.0541999	0.987339	-0.0313038
23664	1	CDX2-Het	chr9	124693710	124693798	1	MIR181B2	687	0.0236615	0.987339	0.010048
23902	1	CDX2-Het	chr9	136808848	136803927	2	CCDC183-AS1	925	-0.082884	0.987339	-0.0282919
23910	1	CDX2-Het	chr9	136945246	136946974	1	C8G	933	-0.260606	0.987339	-0.115782
23930	1	CDX2-Het	chr9	137172409	137170858	2	TMEM210	953	-0.298445	0.987339	-0.0650122
23961	1	CDX2-Het	chr9	137877789	138124624	1	CACNA1B	984	-0.115622	0.987339	-0.046124
24011	1	CDX2-Het	chrX	13319952	13318236	2	ATXN3L	48	0.978405	0.987339	0.004376
24028	1	CDX2-Het	chrX	15464246	15556529	1	BMX	65	-0.225291	0.987339	-0.022308
24032	1	CDX2-Het	chrX	15688830	15788409	1	CA5B	69	0.0259172	0.987339	0.00571588
24079	1	CDX2-Het	chrX	22272943	22274461	1	CBLL2	116	0.243501	0.987339	0.00792003
24140	1	CDX2-Het	chrX	39327362	39304956	2	LINC01281	177	0.358894	0.987339	0.0147221
24161	1	CDX2-Het	chrX	44543001	44523639	2	FUNDC1	198	-0.0756748	0.987339	-0.012166
24163	1	CDX2-Het	chrX	44873177	45112602	1	KDM6A	200	0.0180839	0.987339	0.00506003
24189	1	CDX2-Het	chrX	47561100	47571920	1	ARAF	226	-0.0198389	0.987339	-0.00506608
24205	1	CDX2-Het	chrX	48356707	48346428	2	SSX3	242	-0.164319	0.987339	-0.0068961
24221	1	CDX2-Het	chrX	48911958	48903180	2	SLC35A2	258	0.0106808	0.987339	0.00220805
24224	1	CDX2-Het	chrX	48971569	48961378	2	KCND1	261	-0.341016	0.987339	-0.04616
24241	1	CDX2-Het	chrX	49322057	49329384	1	GAGE12J	278	1.08024	0.987339	0.00475401
24263	1	CDX2-Het	chrX	50814302	50591647	2	SHROOM4	300	0.112843	0.987339	0.028134
24272	1	CDX2-Het	chrX	52336642	52336557	2	MIR8088	309	-0.205914	0.987339	-0.037824
24275	1	CDX2-Het	chrX	52751132	52790305	1	SSX2	312	-0.0349805	0.987339	-6.99965e-05
24310	1	CDX2-Het	chrX	55182920	55181391	2	MTRNR2L10	347	-0.169575	0.987339	-0.00661205
24493	1	CDX2-Het	chrX	102125688	102127711	1	TCEAL2	530	1.06639	0.987339	0.07976
24544	1	CDX2-Het	chrX	107206632	107244243	1	PIH1D3	581	0.34138	0.987339	0.034496
24551	1	CDX2-Het	chrX	107982370	107980864	2	TEX13B	588	-0.0552432	0.987339	-0.00430189
24572	1	CDX2-Het	chrX	111412375	111293780	2	DCX	609	0.0541855	0.987339	0.00518397
24614	1	CDX2-Het	chrX	119574467	119591083	1	UBE2A	651	0.346767	0.987339	0.038276
24625	1	CDX2-Het	chrX	119943772	119920672	2	NKAP	662	-0.0256715	0.987339	-0.00310594
24644	1	CDX2-Het	chrX	123733056	123600561	2	THOC2	681	-0.258527	0.987339	-0.0440239
24666	1	CDX2-Het	chrX	130171649	130184870	1	RAB33A	703	-0.0147205	0.987339	-0.00238595
24758	1	CDX2-Het	chrX	140784871	140782405	2	CDR1	795	-0.184332	0.987339	-0.00588204
24777	1	CDX2-Het	chrX	145994351	145994275	2	MIR890	814	1.18119	0.987339	0.00715202
24778	1	CDX2-Het	chrX	145994860	145994784	2	MIR888	815	0.926791	0.987339	0.00606402
24780	1	CDX2-Het	chrX	145997274	145997198	2	MIR892B	817	1.17535	0.987339	0.00861799
24813	1	CDX2-Het	chrX	150568619	150673322	1	MTM1	850	0.358989	0.987339	0.055568
24837	1	CDX2-Het	chrX	152733735	152727484	2	CSAG1	874	0.944797	0.987339	0.00603601
24841	1	CDX2-Het	chrX	152830777	152826973	2	CETN2	878	-0.0387426	0.987339	-0.0143338
24897	1	CDX2-Het	chrX	154490690	154487306	2	SLC10A3	934	0.0155754	0.987339	0.00533611
24903	1	CDX2-Het	chrX	154762742	154777689	1	DKC1	940	-0.102203	0.987339	-0.01732
122	1	CDX2-Het	chr1	6580001	6589280	1	ZBTB48	122	-0.0312523	0.987345	-0.00857192
10522	1	CDX2-Het	chr17	59155269	59109951	2	SKA2	1036	0.0874855	0.98745	0.029016
23779	1	CDX2-Het	chr9	130896812	130892702	2	QRFP	802	-0.0222914	0.98745	-0.00279394
91	1	CDX2-Het	chr1	3652520	3736201	1	TP73	91	-0.0465201	0.987483	-0.02711
146	1	CDX2-Het	chr1	9182392	9148011	2	MIR34AHG	146	0.0455214	0.987483	0.00943205
726	1	CDX2-Het	chr1	44777843	44777912	1	SNORD38A	726	-0.138189	0.987483	-0.0416036
737	1	CDX2-Het	chr1	45326905	45328533	1	HPDL	737	0.246159	0.987483	0.131308
1191	1	CDX2-Het	chr1	110338506	110346681	1	RBM15	1191	-0.00144569	0.987483	-0.000897913
1993	1	CDX2-Het	chr1	200873038	200874123	1	GPR25	1993	-0.0144975	0.987483	-0.00245
2029	1	CDX2-Het	chr1	202958572	202940823	2	ADIPOR1	2029	0.159351	0.987483	0.034086
2538	1	CDX2-Het	chr10	12349482	12835545	1	CAMK1D	86	0.00801905	0.987483	0.00592009
2948	1	CDX2-Het	chr10	79610939	79615455	1	SFTPA1	496	-0.145606	0.987483	-0.00906013
3008	1	CDX2-Het	chr10	88724544	88752786	1	LIPK	556	-0.282527	0.987483	-0.029886
3017	1	CDX2-Het	chr10	89207314	89205629	2	CH25H	565	0.467784	0.987483	0.0532982
3911	1	CDX2-Het	chr11	46277661	46321422	1	CREB3L1	489	0.0143421	0.987483	0.00829426
4254	1	CDX2-Het	chr11	64997045	64987943	2	BATF2	832	0.216978	0.987483	0.0263381
4655	1	CDX2-Het	chr11	102625332	102576835	2	MMP20	1233	-0.0436601	0.987483	-0.004624
4987	1	CDX2-Het	chr12	66765	178460	1	IQSEC3	2	-0.109934	0.987483	-0.0288081
4988	1	CDX2-Het	chr12	149169	137411	2	LOC574538	3	0.0397399	0.987483	0.00831794
4993	1	CDX2-Het	chr12	389454	280129	2	KDM5A	8	0.172188	0.987483	0.014126
5367	1	CDX2-Het	chr12	47079603	47236662	1	PCED1B	382	0.0825635	0.987483	0.015472
5753	1	CDX2-Het	chr12	69738568	69713633	2	LOC101928002	768	0.0596292	0.987483	0.0145581
5983	1	CDX2-Het	chr12	109477544	109448656	2	KCTD10	998	-0.0398384	0.987483	-0.0116461
6085	1	CDX2-Het	chr12	119667753	119681630	1	PRKAB1	1100	0.0287397	0.987483	0.00793412
6558	1	CDX2-Het	chr13	60163987	59665583	2	DIAPH3	299	0.0131352	0.987483	0.00626403
7440	1	CDX2-Het	chr14	94452790	94442464	2	SERPINA11	622	-0.430867	0.987483	-0.050728
8355	1	CDX2-Het	chr15	84748635	84806432	1	ZNF592	687	-0.132259	0.987483	-0.0592359
8713	1	CDX2-Het	chr16	5033702	5043999	1	NAGPA-AS1	228	0.195226	0.987483	0.024926
8897	1	CDX2-Het	chr16	28553915	28591790	1	SGF29	412	-0.0208408	0.987483	-0.00299798
10341	1	CDX2-Het	chr17	45895630	45799390	2	MAPT-AS1	855	-0.116813	0.987483	-0.0380421
10674	1	CDX2-Het	chr17	74203582	74210655	1	RPL38	1188	-0.0195048	0.987483	-0.0127639
11182	1	CDX2-Het	chr18	55452533	55482940	1	TCF4-AS1	270	-0.0149151	0.987483	-0.00103996
11565	1	CDX2-Het	chr19	8363299	8374373	1	ANGPTL4	269	-0.234284	0.987483	-0.043904
11618	1	CDX2-Het	chr19	10230413	10230485	1	MIR4322	322	-0.0907579	0.987483	-0.0390761
11715	1	CDX2-Het	chr19	12751702	12758458	1	BEST2	419	0.112067	0.987483	0.0279378
11860	1	CDX2-Het	chr19	17523301	17553839	1	FAM129C	564	-0.0347667	0.987483	-0.00549605
12261	1	CDX2-Het	chr19	41535340	41536904	1	LINC01480	965	0.367986	0.987483	0.032978
12383	1	CDX2-Het	chr19	45406209	45410766	1	CD3EAP	1087	0.0994394	0.987483	0.0629117
13043	1	CDX2-Het	chr2	15942249	15921037	2	MYCNOS	94	-0.0715203	0.987483	-0.0204919
13074	1	CDX2-Het	chr2	22536479	22538288	1	LINC01884	125	0.179341	0.987483	0.0266919
13395	1	CDX2-Het	chr2	68365173	68397453	1	PLEK	446	-0.142855	0.987483	-0.015146
13866	1	CDX2-Het	chr2	149038107	149215262	1	LYPD6B	917	0.0545609	0.987483	0.0274542
14106	1	CDX2-Het	chr2	191151596	191029576	2	STAT4	1157	-0.0792109	0.987483	-0.01214
14164	1	CDX2-Het	chr2	201643570	201620184	2	TMEM237	1215	0.136268	0.987483	0.02127
14332	1	CDX2-Het	chr2	219543663	219550595	1	TMEM198	1383	-0.126741	0.987483	-0.0813897
14333	1	CDX2-Het	chr2	219543787	219538947	2	CHPF	1384	-0.0887794	0.987483	-0.0603057
14503	1	CDX2-Het	chr2	240820308	240713764	2	KIF1A	1554	-0.150111	0.987483	-0.0584958
14645	1	CDX2-Het	chr20	6446723	6528459	1	CASC20	116	-0.121745	0.987483	-0.010164
15125	1	CDX2-Het	chr20	58651272	58715410	1	STX16-NPEPL1	596	0.11167	0.987483	0.04004
15190	1	CDX2-Het	chr20	63037028	63034217	2	LINC00029	661	-0.0664176	0.987483	-0.0104499
15278	1	CDX2-Het	chr21	17612947	17593653	2	BTG3	34	0.0289218	0.987483	0.00549981
15590	1	CDX2-Het	chr22	17266733	17256859	2	CECR3	19	-0.218731	0.987483	-0.122696
17146	1	CDX2-Het	chr3	142960650	143016371	1	PAQR9-AS1	1014	0.0352684	0.987483	0.00878005
17433	1	CDX2-Het	chr3	187670399	187668906	2	SST	1301	0.126294	0.987483	0.027654
17511	1	CDX2-Het	chr3	196568611	196589059	1	FBXO45	1379	-0.183488	0.987483	-0.041308
17629	1	CDX2-Het	chr4	6673830	6670725	2	LINC02482	95	0.298036	0.987483	0.075726
17770	1	CDX2-Het	chr4	39528019	39594707	1	UGDH-AS1	236	0.0136438	0.987483	0.0036601
17831	1	CDX2-Het	chr4	52713249	52713370	1	SNORA26	297	0.0693671	0.987483	0.0477259
18080	1	CDX2-Het	chr4	95840019	95841474	1	PDHA2	546	-0.0364729	0.987483	-0.00340397
18292	1	CDX2-Het	chr4	145180161	145110838	2	OTUD4	758	0.0404767	0.987483	0.0102839
18330	1	CDX2-Het	chr4	152687727	152912357	1	ARFIP1	796	0.0181477	0.987483	0.00963204
18544	1	CDX2-Het	chr5	5420664	5490234	1	ICE1	51	-0.105012	0.987483	-0.0427002
18907	1	CDX2-Het	chr5	81301560	81204084	2	CKMT2-AS1	414	0.0553786	0.987483	0.013972
19136	1	CDX2-Het	chr5	133968787	133955502	2	C5orf15	643	-0.0782194	0.987483	-0.0186721
19313	1	CDX2-Het	chr5	142013041	141991749	2	GNPDA1	820	-0.0464969	0.987483	-0.00999801
20027	1	CDX2-Het	chr6	31765588	31764310	2	SAPCD1-AS1	372	0.171389	0.987483	0.0430284
20695	1	CDX2-Het	chr6	132763459	132743870	2	VNN2	1040	-0.026747	0.987483	-0.00187597
20781	1	CDX2-Het	chr6	146598931	146594516	2	LOC101928661	1126	-0.118695	0.987483	-0.015008
21219	1	CDX2-Het	chr7	38341577	38378804	1	TRG-AS1	275	-0.267645	0.987483	-0.0676401
21769	1	CDX2-Het	chr7	123655807	123664290	1	LMOD2	825	-0.186095	0.987483	-0.042848
22029	1	CDX2-Het	chr7	151277896	151238764	2	SMARCD3	1085	-0.042911	0.987483	-0.013578
22068	1	CDX2-Het	chr7	157335381	157417439	1	DNAJB6	1124	0.0999557	0.987483	0.0392379
22155	1	CDX2-Het	chr8	11474715	11421463	2	FAM167A	75	-0.00854686	0.987483	-0.00236201
22251	1	CDX2-Het	chr8	23270120	23296279	1	R3HCC1	171	0.104721	0.987483	0.01425
22636	1	CDX2-Het	chr8	94639467	94637285	2	LOC100288748	556	-0.0726841	0.987483	-0.0702276
22753	1	CDX2-Het	chr8	120059780	120372036	1	COL14A1	673	0.0245717	0.987483	0.00711623
23341	1	CDX2-Het	chr9	83980711	84004074	1	RMI1	364	0.10583	0.987483	0.029512
23421	1	CDX2-Het	chr9	94640249	94603133	2	FBP1	444	-0.171266	0.987483	-0.0353799
23949	1	CDX2-Het	chr9	137441816	137434364	2	ENTPD8	972	0.0899048	0.987483	0.0160119
24113	1	CDX2-Het	chrX	30653359	30731456	1	GK	150	-0.00853376	0.987483	-0.00104595
24135	1	CDX2-Het	chrX	38220924	38149336	2	SRPX	172	0.0303598	0.987483	0.00276409
24833	1	CDX2-Het	chrX	152393523	152393413	2	MIR767	870	-0.661536	0.987483	-0.00709404
3048	1	CDX2-Het	chr10	92689951	92695646	1	HHEX	596	0.0392714	0.987684	0.010938
6011	1	CDX2-Het	chr12	110957812	110951683	2	LOC105369980	1026	0.275297	0.987684	0.022298
7834	1	CDX2-Het	chr15	35546195	35859001	1	DPH6-DT	166	-0.0779201	0.987684	-0.025844
8249	1	CDX2-Het	chr15	75346955	75357114	1	NEIL1	581	0.140656	0.987684	0.0247481
8420	1	CDX2-Het	chr15	90902992	90922584	1	MAN2A2	752	-0.0441082	0.987684	-0.00820214
8734	1	CDX2-Het	chr16	10694945	10627501	2	TEKT5	249	-0.163796	0.987684	-0.0351139
12057	1	CDX2-Het	chr19	35399511	35419385	1	LINC01531	761	0.274541	0.987684	0.027476
12088	1	CDX2-Het	chr19	35902480	35904377	1	HCST	792	-0.177322	0.987684	-0.0532241
15635	1	CDX2-Het	chr22	20016808	19969896	2	ARVCF	64	-0.0381292	0.987684	-0.0209441
17533	1	CDX2-Het	chr3	197960200	198043720	1	LMLN	1401	-0.289407	0.987684	-0.0441819
17698	1	CDX2-Het	chr4	16898809	16501541	2	LDB2	164	0.0767209	0.987684	0.0397299
20465	1	CDX2-Het	chr6	84764519	84687373	2	TBX18	810	-0.039666	0.987684	-0.00838805
24895	1	CDX2-Het	chrX	154479257	154477769	2	LAGE3	932	0.0207565	0.987684	0.00346999
910	1	CDX2-Het	chr1	65002489	64972225	2	LINC01359	910	-0.0829658	0.987778	-0.00868993
1712	1	CDX2-Het	chr1	161098361	161100346	1	KLHDC9	1712	-0.0798276	0.987778	-0.0235021
1784	1	CDX2-Het	chr1	167935783	168075843	1	DCAF6	1784	0.0796786	0.987778	0.0228879
3186	1	CDX2-Het	chr10	102461395	102477045	1	MFSD13A	734	0.0539939	0.987778	0.01426
4526	1	CDX2-Het	chr11	78080219	78068304	2	NDUFC2	1104	-0.166886	0.987778	-0.01805
4716	1	CDX2-Het	chr11	111881243	111870295	2	FDXACB1	1294	0.123756	0.987778	0.0398161
4725	1	CDX2-Het	chr11	112074086	112085150	1	NKAPD1	1303	-0.0643814	0.987778	-0.00835595
4760	1	CDX2-Het	chr11	115333577	115340262	1	LOC105369509	1338	0.717608	0.987778	0.02464
5836	1	CDX2-Het	chr12	92142914	91984976	2	LINC01619	851	-0.118461	0.987778	-0.0484681
6427	1	CDX2-Het	chr13	41132746	41127569	2	KBTBD6	168	-0.0295339	0.987778	-0.00684613
7425	1	CDX2-Het	chr14	93926966	93904730	2	FAM181A-AS1	607	0.00112981	0.987778	0.000151963
11787	1	CDX2-Het	chr19	14881452	14880426	2	OR7A17	491	0.304115	0.987778	0.026236
12550	1	CDX2-Het	chr19	49527618	49546962	1	RCN3	1254	0.0680122	0.987778	0.0162399
15510	1	CDX2-Het	chr21	44285838	44298648	1	AIRE	266	-0.0397281	0.987778	-0.00761203
16209	1	CDX2-Het	chr3	11137093	11263557	1	HRH1	77	0.0470089	0.987778	0.0150581
20227	1	CDX2-Het	chr6	41780349	41790141	1	PRICKLE4	572	0.02758	0.987778	0.0144821
20436	1	CDX2-Het	chr6	76072678	75921115	2	IMPG1	781	0.0380852	0.987778	0.00595197
23887	1	CDX2-Het	chr9	136658856	136672678	1	EGFL7	910	-0.00201577	0.987778	-0.000414005
823	1	CDX2-Het	chr1	53062052	53085502	1	PODN	823	-0.0637335	0.987818	-0.00832592
4180	1	CDX2-Het	chr11	62841809	62832911	2	WDR74	758	0.0537065	0.987818	0.0426457
6540	1	CDX2-Het	chr13	52406494	52377167	2	THSD1	281	-0.0721696	0.987818	-0.00625006
9834	1	CDX2-Het	chr17	18039209	17977409	2	ATPAF2	348	0.130906	0.987818	0.0393599
11466	1	CDX2-Het	chr19	4769140	4772533	1	MIR7-3HG	170	-0.106686	0.987818	-0.0297019
12013	1	CDX2-Het	chr19	33177603	33208867	1	LRP3	717	0.0290926	0.987818	0.00999984
12207	1	CDX2-Het	chr19	39776595	39786135	1	LEUTX	911	-0.309459	0.987818	-0.036684
12817	1	CDX2-Het	chr19	55209506	55181248	2	PTPRH	1521	0.107226	0.987818	0.017066
15075	1	CDX2-Het	chr20	51023129	51003656	2	KCNG1	546	0.0930062	0.987818	0.02722
15297	1	CDX2-Het	chr21	25561909	25575168	1	MIR155HG	53	-0.129349	0.987818	-0.0112959
18213	1	CDX2-Het	chr4	121801317	121817021	1	EXOSC9	679	0.192407	0.987818	0.0190959
20942	1	CDX2-Het	chr6	170553341	170535117	2	PSMB1	1287	-0.0245136	0.987818	-0.00823401
21069	1	CDX2-Het	chr7	17558909	17463445	2	LOC101927630	125	-0.0671195	0.987818	-0.00739793
22020	1	CDX2-Het	chr7	151080866	151076593	2	FASTK	1076	-0.11489	0.987818	-0.0738336
22486	1	CDX2-Het	chr8	66021560	66100526	1	DNAJC5B	406	-0.167826	0.987818	-0.0423679
24746	1	CDX2-Het	chrX	137031674	137030148	2	GPR101	783	-0.981321	0.987818	-0.136626
24863	1	CDX2-Het	chrX	153793516	153798505	1	SSR4	900	0.223136	0.987818	0.050454
22064	1	CDX2-Het	chr7	156949723	156973182	1	NOM1	1120	0.145144	0.987924	0.0274061
24767	1	CDX2-Het	chrX	141903894	141909388	1	MAGEC1	804	-0.352715	0.987974	-0.0113
3438	1	CDX2-Het	chr11	392614	404908	1	PKP3	16	-0.184489	0.987977	-0.0423919
24226	1	CDX2-Het	chrX	49043486	49028726	2	TFE3	263	-0.151303	0.98804	-0.0545858
1690	1	CDX2-Het	chr1	160208869	160202199	2	LOC729867	1690	-0.0403266	0.988062	-0.00718797
3065	1	CDX2-Het	chr10	94501434	94613905	1	HELLS	613	0.0709208	0.988062	0.016396
4397	1	CDX2-Het	chr11	68903835	68891276	2	MRPL21	975	0.0572746	0.988062	0.0148941
5364	1	CDX2-Het	chr12	46372867	46358189	2	SLC38A2	379	0.188811	0.988062	0.063458
5927	1	CDX2-Het	chr12	103930425	103930555	1	MIR3652	942	-0.100943	0.988062	-0.087218
6138	1	CDX2-Het	chr12	122167738	122203471	1	LRRC43	1153	0.0912306	0.988062	0.0202602
7070	1	CDX2-Het	chr14	49586579	49586882	1	RN7SL1	252	-0.0156117	0.988062	-0.00799234
7947	1	CDX2-Het	chr15	44195252	43870761	2	FRMD5	279	0.0166459	0.988062	0.00641407
7967	1	CDX2-Het	chr15	45402331	45421419	1	SPATA5L1	299	-0.0841121	0.988062	-0.013354
8764	1	CDX2-Het	chr16	14071321	14266773	1	MRTFB	279	-0.11624	0.988062	-0.04191
10099	1	CDX2-Het	chr17	39197703	39173456	2	CACNB1	613	-0.0388717	0.988062	-0.0121801
12034	1	CDX2-Het	chr19	34898943	34892029	2	LINC00904	738	0.0292949	0.988062	0.00285397
12196	1	CDX2-Het	chr19	39435948	39433207	2	RPS16	900	0.251268	0.988062	0.135492
12930	1	CDX2-Het	chr19	58347751	58355183	1	A1BG-AS1	1634	0.0776476	0.988062	0.0175202
13112	1	CDX2-Het	chr2	26764284	26781231	1	SLC35F6	163	0.0798281	0.988062	0.020624
15050	1	CDX2-Het	chr20	49812713	49892242	1	SLC9A8	521	-0.100152	0.988062	-0.0290161
17042	1	CDX2-Het	chr3	129316391	129314771	2	H1FX	910	0.0146036	0.988062	0.0092941
17639	1	CDX2-Het	chr4	7103380	7094571	2	LINC02447	105	0.101161	0.988062	0.034462
17936	1	CDX2-Het	chr4	73258798	73073376	2	ANKRD17	402	0.000765878	0.988062	0.000280206
24331	1	CDX2-Het	chrX	63671502	63670196	2	ARHGEF9-IT1	368	-0.103698	0.988062	-0.012142
12037	1	CDX2-Het	chr19	34964049	34956354	2	ZNF792	741	0.201142	0.988091	0.036804
13308	1	CDX2-Het	chr2	53859989	53852913	2	GPR75	359	0.128211	0.988091	0.0166381
12189	1	CDX2-Het	chr19	39342396	39385710	1	SAMD4B	893	-0.0225429	0.988121	-0.00774
13878	1	CDX2-Het	chr2	151734487	151485336	2	NEB	929	-0.124559	0.988121	-0.019926
20138	1	CDX2-Het	chr6	34757406	34773794	1	SNRPC	483	-0.0260318	0.988121	-0.00515004
734	1	CDX2-Het	chr1	45012147	45015575	1	UROD	734	-0.064349	0.988184	-0.020034
838	1	CDX2-Het	chr1	54018186	54007299	2	LDLRAD1	838	0.194815	0.988184	0.020266
2507	1	CDX2-Het	chr10	6618716	6625346	1	LOC101928150	55	-0.00773095	0.988184	-0.000769994
2783	1	CDX2-Het	chr10	52314296	52318042	1	DKK1	331	0.123473	0.988184	0.0258979
3926	1	CDX2-Het	chr11	46846412	46874396	1	LRP4-AS1	504	-0.111827	0.988184	-0.023246
4895	1	CDX2-Het	chr11	124762290	124752583	2	ESAM	1473	0.0418649	0.988184	0.00895224
6076	1	CDX2-Het	chr12	118376380	118418031	1	SUDS3	1091	-0.0215743	0.988184	-0.00710807
6580	1	CDX2-Het	chr13	68885325	68861284	2	LINC00550	321	0.0175495	0.988184	0.00268609
7405	1	CDX2-Het	chr14	92040896	91965991	2	TRIP11	587	-0.060763	0.988184	-0.0102481
7991	1	CDX2-Het	chr15	49620980	49656232	1	DTWD1	323	-0.298644	0.988184	-0.0554101
8635	1	CDX2-Het	chr16	2787948	2783953	2	PRSS33	150	-0.253381	0.988184	-0.0221201
8687	1	CDX2-Het	chr16	4314761	4339597	1	GLIS2	202	0.0226796	0.988184	0.0134602
9234	1	CDX2-Het	chr16	68530090	68576072	1	ZFP90	749	-0.00458795	0.988184	-0.00146604
9256	1	CDX2-Het	chr16	70065948	69976297	2	PDXDC2P-NPIPB14P	771	-0.0108151	0.988184	-0.00135803
12138	1	CDX2-Het	chr19	37551406	37614097	1	ZNF540	842	-0.0169387	0.988184	-0.00231603
13383	1	CDX2-Het	chr2	66904436	66971462	1	LINC01799	434	-0.0858775	0.988184	-0.01065
14158	1	CDX2-Het	chr2	201182881	201229406	1	CASP10	1209	-0.127925	0.988184	-0.016424
15751	1	CDX2-Het	chr22	26903292	26920611	1	LINC01422	180	-0.0113748	0.988184	-0.00221197
18184	1	CDX2-Het	chr4	114598455	114678224	1	UGT8	650	-0.0138723	0.988184	-0.00242988
19177	1	CDX2-Het	chr5	137598379	136975298	2	SPOCK1	684	-0.0709812	0.988184	-0.037948
19323	1	CDX2-Het	chr5	143435512	143277931	2	NR3C1	830	0.0280443	0.988184	0.00778214
22212	1	CDX2-Het	chr8	20973986	20995119	1	LINC02153	132	-0.0439861	0.988184	-0.00337199
24633	1	CDX2-Het	chrX	120575794	120524609	2	CUL4B	670	0.128193	0.988184	0.0193581
1770	1	CDX2-Het	chr1	166839447	166856344	1	POGK	1770	-0.134894	0.98821	-0.0362119
5760	1	CDX2-Het	chr12	70920843	70638073	2	PTPRR	775	0.0144544	0.98821	0.00273999
6030	1	CDX2-Het	chr12	112418838	112405190	2	RPL6	1045	-0.250274	0.98821	-0.0962921
6036	1	CDX2-Het	chr12	113057690	113098028	1	DTX1	1051	-0.0775109	0.98821	-0.0231579
6480	1	CDX2-Het	chr13	46486506	46455135	2	LINC01198	221	-0.071596	0.98821	-0.0312896
11608	1	CDX2-Het	chr19	10086122	10093252	1	C19orf66	312	-0.161072	0.98821	-0.0265679
13685	1	CDX2-Het	chr2	108534196	108507515	2	GCC2-AS1	736	-0.212677	0.98821	-0.0452141
14282	1	CDX2-Het	chr2	218356856	218368099	1	CATIP	1333	-0.193361	0.98821	-0.0492121
16044	1	CDX2-Het	chr22	44569339	44572341	1	LINC00207	473	-0.0153928	0.98821	-0.00176201
16731	1	CDX2-Het	chr3	69080408	69054730	2	UBA3	599	-0.0704533	0.98821	-0.014436
20976	1	CDX2-Het	chr7	2233243	1815793	2	MAD1L1	32	-0.0345703	0.98821	-0.029638
23561	1	CDX2-Het	chr9	113111500	113103338	2	FAM225B	584	0.0450402	0.98821	0.000696013
24870	1	CDX2-Het	chrX	153944691	153935263	2	RENBP	907	0.202519	0.98821	0.0404238
9742	1	CDX2-Het	chr17	9021542	9244000	1	NTN1	256	-0.101007	0.988382	-0.055438
20892	1	CDX2-Het	chr6	166236969	166256947	1	LOC101929297	1237	-0.0850932	0.988382	-0.0187039
11535	1	CDX2-Het	chr19	7533595	7561764	1	PNPLA6	239	-0.0594181	0.988609	-0.026628
22104	1	CDX2-Het	chr8	6708209	6618475	2	MCPH1-AS1	24	-0.199198	0.988609	-0.062762
17496	1	CDX2-Het	chr3	195911945	195863364	2	TNK2	1364	-0.047766	0.98862	-0.0207519
3277	1	CDX2-Het	chr10	116427867	116477957	1	PNLIPRP3	825	0.0976377	0.98865	0.00969608
24264	1	CDX2-Het	chrX	50910784	50916607	1	BMP15	301	0.156196	0.98865	0.0117201
1596	1	CDX2-Het	chr1	156212982	156243332	1	PMF1-BGLAP	1596	0.17186	0.988836	0.0432721
4363	1	CDX2-Het	chr11	67415361	67425607	1	CARNS1	941	-0.0753196	0.988836	-0.026978
7164	1	CDX2-Het	chr14	59647020	59646962	2	MIR5586	346	-0.0745774	0.988836	-0.00757197
9933	1	CDX2-Het	chr17	28725897	28743455	1	NEK8	447	-0.073736	0.988836	-0.0739219
12729	1	CDX2-Het	chr19	53710988	53711093	1	MIR524	1433	0.508544	0.988836	0.0212981
15411	1	CDX2-Het	chr21	34745757	34784886	1	LINC01426	167	-0.0698269	0.988836	-0.00547205
16056	1	CDX2-Het	chr22	45413619	45344063	2	SMC1B	485	-0.0687204	0.988836	-0.00848204
16570	1	CDX2-Het	chr3	50292918	50287732	2	IFRD2	438	-0.240496	0.988836	-0.0975919
22273	1	CDX2-Het	chr8	26382898	26505636	1	BNIP3L	193	0.130776	0.988836	0.051642
23361	1	CDX2-Het	chr9	88652160	88627189	2	LOC286238	384	-0.0596729	0.988836	-0.00376399
613	1	CDX2-Het	chr1	37990921	37956975	2	SF3A3	613	0.174118	0.988879	0.038972
8896	1	CDX2-Het	chr16	28539174	28532708	2	NUPR1	411	0.0540151	0.988879	0.00782413
10891	1	CDX2-Het	chr17	82212830	82101460	2	CCDC57	1405	-0.0251934	0.988927	-0.014644
10925	1	CDX2-Het	chr18	1407180	1254383	2	LINC00470	13	0.0557263	0.988927	0.00346201
12336	1	CDX2-Het	chr19	44025342	44033112	1	ZNF222	1040	-0.56977	0.988927	-0.03239
22351	1	CDX2-Het	chr8	38151265	38143649	2	STAR	271	-0.395378	0.988927	-0.042292
8508	1	CDX2-Het	chr16	527717	554636	1	CAPN15	23	0.0197662	0.98899	0.00679386
21623	1	CDX2-Het	chr7	100875111	100888664	1	SRRT	679	-0.102937	0.98899	-0.0417979
15441	1	CDX2-Het	chr21	38747460	38739021	2	LINC00114	197	-0.108571	0.989005	-0.0117621
10209	1	CDX2-Het	chr17	41734644	41717742	2	HAP1	723	-0.0393915	0.989044	-0.0105339
8494	1	CDX2-Het	chr16	172847	173710	1	HBA2	9	-0.390946	0.989264	-0.024162
1096	1	CDX2-Het	chr1	97921049	97077743	2	DPYD	1096	-0.00749595	0.98931	-0.0035821
2697	1	CDX2-Het	chr10	42997563	42997681	1	MIR5100	245	0.0387799	0.98931	0.00880991
9888	1	CDX2-Het	chr17	21123364	21193265	1	DHRS7B	402	-0.0457412	0.98931	-0.0100339
14769	1	CDX2-Het	chr20	25751218	25752761	1	LOC105372582	240	-0.0739044	0.98931	-0.00463602
21502	1	CDX2-Het	chr7	92836483	92917187	1	LOC101927497	558	0.135884	0.98931	0.040294
46	1	CDX2-Het	chr1	1426128	1427787	1	TMEM88B	46	-0.0432564	0.989339	-0.0100601
309	1	CDX2-Het	chr1	19882513	19912945	1	OTUD3	309	-0.102424	0.989339	-0.0172121
807	1	CDX2-Het	chr1	52056171	52020131	2	TXNDC12	807	0.0889649	0.989339	0.025272
1010	1	CDX2-Het	chr1	85201046	85156873	2	SYDE2	1010	0.14168	0.989339	0.0489438
1264	1	CDX2-Het	chr1	115976498	116070054	1	SLC22A15	1264	-0.0639303	0.989339	-0.0112561
1515	1	CDX2-Het	chr1	153958625	153947669	2	CRTC2	1515	-0.0479074	0.989339	-0.0280078
1714	1	CDX2-Het	chr1	161118086	161125445	1	NIT1	1714	0.13238	0.989339	0.0359902
1908	1	CDX2-Het	chr1	182589256	182573634	2	RNASEL	1908	0.214237	0.989339	0.016594
1940	1	CDX2-Het	chr1	186435161	186470291	1	LOC102724919	1940	0.0177221	0.989339	0.000822026
1943	1	CDX2-Het	chr1	186680622	186681446	1	PACERR	1943	-0.36176	0.989339	-0.121704
2031	1	CDX2-Het	chr1	203007386	203024848	1	TMEM183A	2031	0.213664	0.989339	0.0472481
2220	1	CDX2-Het	chr1	224175756	224193441	1	DEGS1	2220	-0.0993755	0.989339	-0.0310119
2226	1	CDX2-Het	chr1	224437033	224385143	2	WDR26	2226	-0.0698128	0.989339	-0.0143081
2288	1	CDX2-Het	chr1	229626234	229660199	1	URB2	2288	-0.0710134	0.989339	-0.01614
2293	1	CDX2-Het	chr1	230795492	230702523	2	AGT	2293	-0.0434501	0.989339	-0.0109019
2673	1	CDX2-Het	chr10	34815325	34109560	2	PARD3	221	-0.0879043	0.989339	-0.0940879
2769	1	CDX2-Het	chr10	49970203	49818279	2	PARG	317	0.436115	0.989339	0.043278
2794	1	CDX2-Het	chr10	58334975	58370753	1	UBE2D1	342	-0.164091	0.989339	-0.0232921
3023	1	CDX2-Het	chr10	89414586	89421001	1	IFIT5	571	0.0923327	0.989339	0.011086
3110	1	CDX2-Het	chr10	97849798	97828478	2	LINC00866	658	-0.174567	0.989339	-0.0355459
3221	1	CDX2-Het	chr10	104268873	104304945	1	GSTO2	769	0.0477708	0.989339	0.0139779
3302	1	CDX2-Het	chr10	119104086	119137984	1	FAM45A	850	0.0389259	0.989339	0.0119779
4317	1	CDX2-Het	chr11	66052331	66069308	1	SF3B2	895	-0.083975	0.989339	-0.033586
4416	1	CDX2-Het	chr11	70270700	70384403	1	PPFIA1	994	-0.199295	0.989339	-0.072278
4418	1	CDX2-Het	chr11	70398404	70436584	1	CTTN	996	-0.0472559	0.989339	-0.015644
4784	1	CDX2-Het	chr11	117986348	118001483	1	IL10RA	1362	-0.100946	0.989339	-0.0260002
4789	1	CDX2-Het	chr11	118225094	118193740	2	JAML	1367	-0.204091	0.989339	-0.025154
4821	1	CDX2-Het	chr11	119107383	119118544	1	C2CD2L	1399	0.15491	0.989339	0.0589401
5177	1	CDX2-Het	chr12	11171613	10845849	2	PRH1-PRR4	192	0.00783093	0.989339	0.00217592
5203	1	CDX2-Het	chr12	12611827	12645108	1	CREBL2	218	-0.0495792	0.989339	-0.0114519
5348	1	CDX2-Het	chr12	42590355	42456754	2	PRICKLE1	363	-0.0562123	0.989339	-0.0152459
5530	1	CDX2-Het	chr12	53513984	53517608	1	LOC100652999	545	-0.135513	0.989339	-0.0336139
5613	1	CDX2-Het	chr12	56189567	56162983	2	SMARCC2	628	0.0290403	0.989339	0.00904795
5706	1	CDX2-Het	chr12	64610513	64697567	1	RASSF3	721	-0.0609933	0.989339	-0.0249641
5995	1	CDX2-Het	chr12	110073634	110041160	2	C12orf76	1010	-0.124862	0.989339	-0.019744
6145	1	CDX2-Het	chr12	122501073	122471600	2	ZCCHC8	1160	0.0471957	0.989339	0.0135741
6190	1	CDX2-Het	chr12	125027410	125025434	2	THRIL	1205	-0.0647621	0.989339	-0.00456397
6563	1	CDX2-Het	chr13	61199880	61199798	2	MIR3169	304	-0.176676	0.989339	-0.046442
6611	1	CDX2-Het	chr13	77697854	77764242	1	SLAIN1	352	-0.165918	0.989339	-0.0322261
6730	1	CDX2-Het	chr13	102759070	102729369	2	CCDC168	471	-0.523952	0.989339	-0.025028
6781	1	CDX2-Het	chr13	112331225	112322567	2	LINC01044	522	0.0629033	0.989339	0.00535199
6879	1	CDX2-Het	chr14	21206900	21200079	2	LINC00641	61	0.262698	0.989339	0.037198
7061	1	CDX2-Het	chr14	45135319	45115600	2	FKBP3	243	-0.0475145	0.989339	-0.0131161
7265	1	CDX2-Het	chr14	72516820	72516898	1	MIR7843	447	-0.0956446	0.989339	-0.0275561
7495	1	CDX2-Het	chr14	100779410	100861031	1	MEG3	677	0.00475113	0.989339	0.000682057
7849	1	CDX2-Het	chr15	39920892	39799023	2	GPR176	181	0.086016	0.989339	0.0161339
7854	1	CDX2-Het	chr15	40161023	40221136	1	BUB1B	186	0.285026	0.989339	0.0688341
8072	1	CDX2-Het	chr15	61229319	60488284	2	RORA	404	-0.070225	0.989339	-0.0696099
8078	1	CDX2-Het	chr15	62343029	62343138	1	MIR6085	410	0.0523931	0.989339	0.0174361
8462	1	CDX2-Het	chr15	99251362	99390729	1	LRRC28	794	-0.159132	0.989339	-0.0472319
8587	1	CDX2-Het	chr16	1984192	1978917	2	NOXO1	102	-0.163044	0.989339	-0.09166
8704	1	CDX2-Het	chr16	4767218	4730115	2	ZNF500	219	0.0499592	0.989339	0.0213141
8851	1	CDX2-Het	chr16	23149270	23061406	2	USP31	366	0.108515	0.989339	0.025304
9094	1	CDX2-Het	chr16	56625475	56627112	1	MT1E	609	-0.191663	0.989339	-0.0371261
9386	1	CDX2-Het	chr16	84819984	84920768	1	CRISPLD2	901	-0.0574242	0.989339	-0.025822
9601	1	CDX2-Het	chr17	4967872	4959226	2	SPAG7	115	0.0381134	0.989339	0.0215359
9961	1	CDX2-Het	chr17	30117079	30117172	1	MIR423	475	0.249422	0.989339	0.0553416
10024	1	CDX2-Het	chr17	35537861	35464249	2	SLFN12L	538	0.161743	0.989339	0.020184
10126	1	CDX2-Het	chr17	40058290	40093867	1	THRA	640	-0.0332229	0.989339	-0.0113141
10271	1	CDX2-Het	chr17	43171037	43148368	2	LOC101929767	785	-0.225284	0.989339	-0.0491738
10309	1	CDX2-Het	chr17	44389505	44372180	2	ITGA2B	823	-0.146922	0.989339	-0.033534
10349	1	CDX2-Het	chr17	46292733	46337794	1	LRRC37A	863	0.282705	0.989339	0.00303799
10430	1	CDX2-Het	chr17	49848017	49838309	2	TAC4	944	0.0288555	0.989339	0.00450604
10840	1	CDX2-Het	chr17	81125373	81125276	2	MIR657	1354	-0.323481	0.989339	-0.0337899
10847	1	CDX2-Het	chr17	81295547	81245000	2	SLC38A10	1361	0.0734105	0.989339	0.017476
10857	1	CDX2-Het	chr17	81648465	81556887	2	NPLOC4	1371	0.0761301	0.989339	0.01691
10975	1	CDX2-Het	chr18	9914002	9960021	1	VAPA	63	0.00956623	0.989339	0.00315398
10993	1	CDX2-Het	chr18	12658134	12446512	2	SPIRE1	81	0.0442502	0.989339	0.0112401
11056	1	CDX2-Het	chr18	26703638	26687621	2	PCAT18	144	-0.0585661	0.989339	-0.00962597
11110	1	CDX2-Het	chr18	41955206	42087830	1	PIK3C3	198	-0.0831032	0.989339	-0.0151539
11398	1	CDX2-Het	chr19	2721418	2714567	2	DIRAS1	102	-0.157608	0.989339	-0.0480839
11739	1	CDX2-Het	chr19	13150383	13144058	2	STX10	443	0.0225284	0.989339	0.0189282
11870	1	CDX2-Het	chr19	17871973	17895174	1	SLC5A5	574	-0.00849784	0.989339	-0.00169986
11925	1	CDX2-Het	chr19	19435063	19435158	1	MIR640	629	-0.221472	0.989339	-0.093832
11949	1	CDX2-Het	chr19	21142024	21196053	1	ZNF431	653	-0.0207302	0.989339	-0.00234607
11977	1	CDX2-Het	chr19	23758891	23739195	2	ZNF681	681	-0.0241354	0.989339	-0.00909227
12053	1	CDX2-Het	chr19	35319261	35347355	1	CD22	757	0.0204766	0.989339	0.00162203
12056	1	CDX2-Het	chr19	35358460	35360485	1	FFAR3	760	0.345811	0.989339	0.030988
12463	1	CDX2-Het	chr19	47819779	47843330	1	CRX	1167	0.194965	0.989339	0.03698
12612	1	CDX2-Het	chr19	50854915	50860764	1	KLK3	1316	-0.150951	0.989339	-0.00804799
12615	1	CDX2-Het	chr19	50953093	50943303	2	KLK5	1319	-0.281404	0.989339	-0.025352
12814	1	CDX2-Het	chr19	55160671	55151767	2	TNNI3	1518	0.0107245	0.989339	0.0054023
12857	1	CDX2-Het	chr19	55947832	55988629	1	NLRP8	1561	-0.0288385	0.989339	-0.00038798
13094	1	CDX2-Het	chr2	25168903	25160853	2	POMC	145	0.12303	0.989339	0.0299038
13316	1	CDX2-Het	chr2	55232563	55174791	2	CLHC1	367	0.139114	0.989339	0.040792
13344	1	CDX2-Het	chr2	61144969	61141592	2	LOC339803	395	-0.102446	0.989339	-0.035342
13432	1	CDX2-Het	chr2	70995336	70939318	2	TEX261	483	-0.0221593	0.989339	-0.00836619
13499	1	CDX2-Het	chr2	75524068	75542706	1	LOC101927884	550	-0.137538	0.989339	-0.029182
13654	1	CDX2-Het	chr2	102619707	102711318	1	SLC9A2	705	0.151098	0.989339	0.022088
13905	1	CDX2-Het	chr2	159286799	159235793	2	WDSUB1	956	0.00387776	0.989339	0.00111011
13912	1	CDX2-Het	chr2	160062610	159932006	2	PLA2R1	963	0.0426582	0.989339	0.00691602
14284	1	CDX2-Het	chr2	218382029	218396894	1	SLC11A1	1335	-0.0417718	0.989339	-0.012892
14308	1	CDX2-Het	chr2	219060467	219054420	2	IHH	1359	-0.0763106	0.989339	-0.011078
14381	1	CDX2-Het	chr2	230415942	230544090	1	SP100	1432	-0.569491	0.989339	-0.066006
14559	1	CDX2-Het	chr20	1325405	1378734	1	SDCBP2-AS1	30	0.0194658	0.989339	0.00301607
14931	1	CDX2-Het	chr20	41169023	41169078	1	MIR6871	402	-0.398641	0.989339	-0.0570898
15118	1	CDX2-Het	chr20	58228653	58218495	2	ANKRD60	589	-0.137926	0.989339	-0.030918
15195	1	CDX2-Het	chr20	63235883	63240507	1	BIRC7	666	-0.114311	0.989339	-0.0330319
15281	1	CDX2-Het	chr21	17885608	17835016	2	CHODL-AS1	37	0.0917275	0.989339	0.00451404
15330	1	CDX2-Het	chr21	30289514	30289145	2	KRTAP25-1	86	0.405925	0.989339	0.00774003
15712	1	CDX2-Het	chr22	23856703	23895223	1	SLC2A11	141	0.0140915	0.989339	0.00664011
15722	1	CDX2-Het	chr22	24417879	24442360	1	ADORA2A	151	-0.0972964	0.989339	-0.022138
15835	1	CDX2-Het	chr22	32354885	32361161	1	RFPL3	264	0.444095	0.989339	0.04114
16090	1	CDX2-Het	chr22	48780295	48780353	1	MIR4535	519	-0.199575	0.989339	-0.0542801
16278	1	CDX2-Het	chr3	20186292	20160593	2	SGO1	146	-0.0639857	0.989339	-0.011316
16357	1	CDX2-Het	chr3	38346760	38421348	1	XYLB	225	0.0123591	0.989339	0.00151197
17054	1	CDX2-Het	chr3	130345516	130484844	1	COL6A5	922	-0.153349	0.989339	-0.040642
17354	1	CDX2-Het	chr3	182793500	182921635	1	ATP11B	1222	-0.0645938	0.989339	-0.0169461
17753	1	CDX2-Het	chr4	38523180	38420662	2	LINC01258	219	0.25405	0.989339	0.035368
18183	1	CDX2-Het	chr4	113979727	113900284	2	ARSJ	649	-0.274538	0.989339	-0.0349699
18327	1	CDX2-Het	chr4	152536264	152539263	1	MIR4453HG	793	-0.0873546	0.989339	-0.05068
18343	1	CDX2-Het	chr4	154626961	154753118	1	LRAT	809	0.213704	0.989339	0.0406761
18379	1	CDX2-Het	chr4	165031953	165041744	1	TRIM60	845	0.649711	0.989339	0.06364
18439	1	CDX2-Het	chr4	183240634	183233628	2	WWC2-AS1	905	-0.0170332	0.989339	-0.0039299
18612	1	CDX2-Het	chr5	28287665	28286389	2	LINC02103	119	-0.229922	0.989339	-0.046234
18889	1	CDX2-Het	chr5	79236189	79327215	1	JMY	396	0.0943646	0.989339	0.0247001
19140	1	CDX2-Het	chr5	134226142	134167170	2	PPP2CA	647	0.00139231	0.989339	0.000583902
19183	1	CDX2-Het	chr5	138051961	137937960	2	FAM13B	690	-0.0861433	0.989339	-0.020206
19306	1	CDX2-Het	chr5	141636950	141641077	1	RELL2	813	0.0243901	0.989339	0.012264
19342	1	CDX2-Het	chr5	147782848	147585439	2	JAKMIP2	849	-0.107852	0.989339	-0.0227583
19366	1	CDX2-Het	chr5	149428918	149429023	1	MIR143	873	0.164154	0.989339	0.0312082
19377	1	CDX2-Het	chr5	150155872	150113837	2	PDGFRB	884	-0.0468608	0.989339	-0.0169021
19505	1	CDX2-Het	chr5	170353487	170736632	1	KCNIP1	1012	0.0191772	0.989339	0.0158441
19530	1	CDX2-Het	chr5	173144442	173164387	1	BNIP1	1037	0.0997476	0.989339	0.0195221
20153	1	CDX2-Het	chr6	35664789	35664717	2	MIR5690	498	0.0428438	0.989339	0.0166481
20473	1	CDX2-Het	chr6	86937306	87016683	1	HTR1E	818	-0.00978789	0.989339	-0.001448
20496	1	CDX2-Het	chr6	89638753	89568144	2	LYRM2	841	-0.0184862	0.989339	-0.00475197
20513	1	CDX2-Het	chr6	96897881	96889313	2	NDUFAF4	858	0.000471394	0.989339	0.00010609
20775	1	CDX2-Het	chr6	145814753	145793502	2	FBXO30	1120	-0.06786	0.989339	-0.0181758
20853	1	CDX2-Het	chr6	158818011	158820593	1	EZR-AS1	1198	-0.0813358	0.989339	-0.052072
21087	1	CDX2-Het	chr7	20786886	20782283	2	SP8	143	-0.195744	0.989339	-0.0965019
21362	1	CDX2-Het	chr7	66401338	66376044	2	LINC00174	418	-0.185619	0.989339	-0.020716
21394	1	CDX2-Het	chr7	73738867	73736094	2	ABHD11	450	-0.0152891	0.989339	-0.0151401
21674	1	CDX2-Het	chr7	103446177	103352730	2	SLC26A5	730	-0.0475938	0.989339	-0.00586395
21981	1	CDX2-Het	chr7	149126416	149182802	1	ZNF398	1037	-0.0266011	0.989339	-0.00916393
22063	1	CDX2-Het	chr7	156893230	156677791	2	LMBR1	1119	-0.0234347	0.989339	-0.00888013
22214	1	CDX2-Het	chr8	21812357	21690403	2	GFRA2	134	0.00236849	0.989339	0.000742013
22538	1	CDX2-Het	chr8	73972437	73982783	1	TMEM70	458	-0.0788104	0.989339	-0.0336039
22573	1	CDX2-Het	chr8	81686693	81657961	2	IMPA1	493	-0.00205379	0.989339	-0.000411927
22620	1	CDX2-Het	chr8	93017673	92883530	2	TRIQK	540	-0.118916	0.989339	-0.020368
22766	1	CDX2-Het	chr8	123202743	123201172	2	FAM83A-AS1	686	-0.00964344	0.989339	-0.00142594
22826	1	CDX2-Het	chr8	131904088	132013642	1	EFR3A	746	0.205649	0.989339	0.042428
23011	1	CDX2-Het	chr9	5437878	5357973	2	PLGRKT	34	-0.0541549	0.989339	-0.0106799
23085	1	CDX2-Het	chr9	21802543	21937651	1	MTAP	108	0.0761258	0.989339	0.0187421
23599	1	CDX2-Het	chr9	116687302	116701300	1	TRIM32	622	-0.0153352	0.989339	-0.00353806
23601	1	CDX2-Het	chr9	117648606	117657027	1	LOC101928797	624	0.0952514	0.989339	0.00717802
23705	1	CDX2-Het	chr9	127869495	127869415	2	MIR4672	728	-0.404801	0.989339	-0.124982
23866	1	CDX2-Het	chr9	136095285	136006537	2	NACC2	889	0.0447011	0.989339	0.0187079
24311	1	CDX2-Het	chrX	55220355	55224108	1	PAGE5	348	0.0927317	0.989339	0.00479995
24370	1	CDX2-Het	chrX	71096197	71103535	1	FOXO4	407	-0.154503	0.989339	-0.044738
24640	1	CDX2-Het	chrX	120956600	120953288	2	CT47A7	677	-0.279806	0.989339	-0.00735799
24748	1	CDX2-Het	chrX	139222777	138614731	2	FGF13	785	0.0538963	0.989339	0.022842
859	1	CDX2-Het	chr1	55215113	55066359	2	USP24	859	-0.00577538	0.989429	-0.0014341
1158	1	CDX2-Het	chr1	109113857	109105951	2	C1orf194	1158	0.290222	0.989429	0.0474902
1438	1	CDX2-Het	chr1	151806154	151800264	2	LINGO4	1438	-0.104495	0.989429	-0.00619002
5451	1	CDX2-Het	chr12	50763710	50821122	1	ATF1	466	-0.0662304	0.989429	-0.015552
6636	1	CDX2-Het	chr13	85799488	85792790	2	SLITRK6	377	-0.0318351	0.989429	-0.00427594
6925	1	CDX2-Het	chr14	23376808	23379772	1	CMTM5	107	-0.495366	0.989429	-0.0720059
7472	1	CDX2-Het	chr14	97978124	97925610	2	LINC01550	654	-0.3738	0.989429	-0.0363059
8221	1	CDX2-Het	chr15	74236289	74336472	1	CCDC33	553	-0.0836159	0.989429	-0.0306258
9606	1	CDX2-Het	chr17	4997948	5028401	1	KIF1C	120	-0.0667932	0.989429	-0.0164061
10262	1	CDX2-Het	chr17	42964498	42950526	2	AARSD1	776	0.199635	0.989429	0.027258
10852	1	CDX2-Het	chr17	81400778	81400716	2	MIR4740	1366	0.0289351	0.989429	0.0132781
11711	1	CDX2-Het	chr19	12724011	12699194	2	TNPO2	415	0.00834946	0.989429	0.00260582
12599	1	CDX2-Het	chr19	50719450	50661827	2	SHANK1	1303	-0.0920224	0.989429	-0.04096
12996	1	CDX2-Het	chr2	8837630	8725560	2	KIDINS220	47	0.234288	0.989429	0.0565941
13490	1	CDX2-Het	chr2	74549026	74557554	1	DOK1	541	0.235233	0.989429	0.0665158
13988	1	CDX2-Het	chr2	171999583	172082430	1	METAP1D	1039	0.0266627	0.989429	0.00631788
18388	1	CDX2-Het	chr4	168092515	168187690	1	ANXA10	854	-0.296811	0.989429	-0.025612
18840	1	CDX2-Het	chr5	73173195	73175143	1	TMEM174	347	0.0368388	0.989429	0.0111742
19349	1	CDX2-Het	chr5	148268180	148286254	1	SPINK13	856	-0.0227481	0.989429	-0.00128197
20625	1	CDX2-Het	chr6	117907526	118317676	1	SLC35F1	970	-0.257424	0.989429	-0.102928
21766	1	CDX2-Het	chr7	123624582	123536997	2	NDUFA5	822	-0.137608	0.989429	-0.0272799
23411	1	CDX2-Het	chr9	94175952	94176043	1	MIRLET7A1	434	0.250424	0.989429	0.193346
23913	1	CDX2-Het	chr9	136977505	136985435	1	PTGDS	936	-0.248529	0.989429	-0.109972
15083	1	CDX2-Het	chr20	52972407	53495330	1	TSHZ2	554	-0.0269359	0.989462	-0.0129461
19121	1	CDX2-Het	chr5	132673986	132682676	1	IL4	628	-0.0297275	0.989477	-0.00275398
16763	1	CDX2-Het	chr3	84881679	84638406	2	LINC00971	631	0.0548272	0.989488	0.00594996
450	1	CDX2-Het	chr1	27342020	27353937	1	SYTL1	450	-0.152241	0.98952	-0.0523541
11672	1	CDX2-Het	chr19	11495622	11495544	2	MIR7974	376	-0.352102	0.98952	-0.133372
14086	1	CDX2-Het	chr2	188978092	188978161	1	MIR1245A	1137	-0.0631127	0.98952	-0.00480398
20235	1	CDX2-Het	chr6	42155406	42180056	1	GUCA1A	580	0.115741	0.98952	0.0223921
24661	1	CDX2-Het	chrX	129843909	129803288	2	ZDHHC9	698	0.216326	0.98952	0.0171701
253	1	CDX2-Het	chr1	15756607	15786594	1	FBLIM1	253	-0.185381	0.989557	-0.0791398
2469	1	CDX2-Het	chr10	2076089	2076019	2	MIR6072	17	-0.0663991	0.989557	-0.00858396
7870	1	CDX2-Het	chr15	40695107	40686724	2	RAD51-AS1	202	-0.0286031	0.989557	-0.0109978
13079	1	CDX2-Het	chr2	24024153	24063681	1	FKBP1B	130	0.135895	0.989557	0.0361701
20894	1	CDX2-Het	chr6	166342591	166319728	2	SFT2D1	1239	-0.138433	0.989557	-0.0285899
527	1	CDX2-Het	chr1	32247233	32248856	1	FAM167B	527	-0.121152	0.989702	-0.0585242
780	1	CDX2-Het	chr1	47333797	47378839	1	CMPK1	780	-0.111443	0.989702	-0.023634
906	1	CDX2-Het	chr1	64470792	64693058	1	CACHD1	906	-0.0295529	0.989702	-0.0122099
945	1	CDX2-Het	chr1	70706453	70786468	1	LINC01788	945	-0.0655924	0.989702	-0.00686806
1622	1	CDX2-Het	chr1	156816862	156806243	2	SH2D2A	1622	-0.147787	0.989702	-0.0175101
2915	1	CDX2-Het	chr10	73995193	74121363	1	VCL	463	0.0393367	0.989702	0.01667
3555	1	CDX2-Het	chr11	4639715	4640838	1	OR51D1	133	-0.349793	0.989702	-0.025904
5065	1	CDX2-Het	chr12	6647460	6638075	2	ACRBP	80	0.112049	0.989702	0.013142
5656	1	CDX2-Het	chr12	57460135	57472262	1	GLI1	671	-0.112332	0.989702	-0.0529719
5787	1	CDX2-Het	chr12	77830905	78213008	1	NAV3	802	-0.0250806	0.989702	-0.00535394
8080	1	CDX2-Het	chr15	62645291	62637172	2	MGC15885	412	-0.228328	0.989702	-0.05254
8814	1	CDX2-Het	chr16	20327808	20309572	2	GP2	329	0.144944	0.989702	0.00997801
10850	1	CDX2-Het	chr17	81385360	81376001	2	LOC100130370	1364	-0.0937204	0.989702	-0.03422
11043	1	CDX2-Het	chr18	24321686	24321735	1	MIR320C2	131	0.0226653	0.989702	0.00893008
11802	1	CDX2-Het	chr19	15449548	15449608	1	MIR1470	506	0.334635	0.989702	0.133764
14214	1	CDX2-Het	chr2	207769563	207762586	2	FZD5	1265	-0.0911698	0.989702	-0.048804
14691	1	CDX2-Het	chr20	17682295	17613678	2	RRBP1	162	0.0958862	0.989702	0.04568
15469	1	CDX2-Het	chr21	41420304	41459214	1	MX1	225	-0.0972725	0.989702	-0.012162
16124	1	CDX2-Het	chr22	50582965	50568869	2	CHKB-CPT1B	553	0.000824641	0.989702	0.000355853
17068	1	CDX2-Het	chr3	132660723	132558138	2	ACAD11	936	0.154123	0.989702	0.0270881
17551	1	CDX2-Het	chr4	932387	958656	1	TMEM175	17	-0.0523662	0.989702	-0.0133199
17889	1	CDX2-Het	chr4	67964140	67909385	2	TMPRSS11A	355	0.289773	0.989702	0.021868
19279	1	CDX2-Het	chr5	141304045	141302629	2	SLC25A2	786	-0.0630137	0.989702	-0.003096
19485	1	CDX2-Het	chr5	168232357	168229583	2	CTB-178M22.2	992	-0.198394	0.989702	-0.0283819
19671	1	CDX2-Het	chr6	2750966	2663629	2	MYLK4	16	-0.0850198	0.989702	-0.00848789
20578	1	CDX2-Het	chr6	110476641	110424687	2	SLC22A16	923	0.0765633	0.989702	0.010104
20621	1	CDX2-Het	chr6	117425855	117288300	2	ROS1	966	0.126905	0.989702	0.011952
20690	1	CDX2-Het	chr6	132589686	132588673	2	TAAR5	1035	0.162381	0.989702	0.00972407
20953	1	CDX2-Het	chr7	561958	565619	1	LOC101927000	9	-0.411044	0.989702	-0.03202
21555	1	CDX2-Het	chr7	99466197	99419749	2	ATP5MF-PTCD1	611	0.043298	0.989702	0.0161021
22313	1	CDX2-Het	chr8	30095398	30177208	1	LEPROTL1	233	0.0880666	0.989702	0.0255379
22773	1	CDX2-Het	chr8	123416725	123467230	1	WDYHV1	693	-0.071023	0.989702	-0.0305201
23094	1	CDX2-Het	chr9	24545946	24542952	2	IZUMO3	117	-0.0995863	0.989702	-0.00865198
23367	1	CDX2-Het	chr9	89312225	89312306	1	MIR3153	390	0.0137486	0.989702	0.011
190	1	CDX2-Het	chr1	11779619	11777077	2	LOC102724659	190	0.0010504	0.989763	0.000201862
1409	1	CDX2-Het	chr1	151047740	151051986	1	C1orf56	1409	0.0436847	0.989763	0.00914407
1623	1	CDX2-Het	chr1	156815640	156881850	1	NTRK1	1623	-0.0600967	0.989763	-0.0184861
1964	1	CDX2-Het	chr1	196582481	196582413	2	MIR4735	1964	-0.040754	0.989763	-0.00654613
2970	1	CDX2-Het	chr10	84173738	84185294	1	C10orf99	518	0.141029	0.989763	0.00753202
3431	1	CDX2-Het	chr11	278365	285359	1	NLRP6	9	-0.517822	0.989763	-0.049182
3569	1	CDX2-Het	chr11	4998983	4999930	1	OR51L1	147	-0.0366354	0.989763	-0.00232195
3580	1	CDX2-Het	chr11	5505617	5268345	2	HBE1	158	-0.285301	0.989763	-0.033656
4785	1	CDX2-Het	chr11	118086793	118015772	2	SMIM35	1363	-0.0183145	0.989763	-0.00496206
5005	1	CDX2-Het	chr12	1688574	1788678	1	ADIPOR2	20	-0.126531	0.989763	-0.03586
5025	1	CDX2-Het	chr12	3381349	3593973	1	PRMT8	40	-0.0975394	0.989763	-0.034166
5701	1	CDX2-Het	chr12	63844293	64162221	1	SRGAP1	716	0.00652233	0.989763	0.00231796
6228	1	CDX2-Het	chr12	131711081	131799737	1	SFSWAP	1243	0.0669767	0.989763	0.01591
6956	1	CDX2-Het	chr14	24215974	24209583	2	CHMP4A	138	-0.0300598	0.989763	-0.0117479
8269	1	CDX2-Het	chr15	76586647	76586691	1	MIR3713	601	0.17402	0.989763	0.015726
10336	1	CDX2-Het	chr17	45434421	45393902	2	ARHGAP27	850	-0.0327287	0.989763	-0.0244541
11417	1	CDX2-Het	chr19	3480542	3473986	2	SMIM24	121	0.322533	0.989763	0.053736
13368	1	CDX2-Het	chr2	64751005	64631621	2	SERTAD2	419	0.0257345	0.989763	0.01618
13751	1	CDX2-Het	chr2	118942166	118994660	1	MARCO	802	0.00446634	0.989763	0.000602018
13969	1	CDX2-Het	chr2	169733846	169776989	1	KLHL23	1020	0.379499	0.989763	0.0417479
14151	1	CDX2-Het	chr2	200889303	200870907	2	PPIL3	1202	-0.108541	0.989763	-0.0250259
14370	1	CDX2-Het	chr2	227813842	227817564	1	CCL20	1421	-0.121939	0.989763	-0.0200139
14726	1	CDX2-Het	chr20	21569976	21619674	1	LINC01727	197	0.155785	0.989763	0.010098
17380	1	CDX2-Het	chr3	184249650	184293031	1	ECE2	1248	-0.13243	0.989763	-0.0479579
18038	1	CDX2-Het	chr4	86936178	86876205	2	C4orf36	504	0.00812335	0.989763	0.00310602
18473	1	CDX2-Het	chr4	186069152	186088069	1	TLR3	939	0.218628	0.989763	0.037712
21566	1	CDX2-Het	chr7	99735102	99684957	2	CYP3A7-CYP3A51P	622	-0.0253104	0.989763	-0.0024879
22190	1	CDX2-Het	chr8	17413528	17298030	2	MTMR7	110	-0.219049	0.989763	-0.0671
23985	1	CDX2-Het	chrX	8126960	8127068	1	MIR651	22	0.586865	0.989763	0.047944
24481	1	CDX2-Het	chrX	101390796	101349447	2	BTK	518	0.047392	0.989763	0.00669599
24550	1	CDX2-Het	chrX	107935980	107894597	2	LOC101928335	587	0.000924929	0.989763	2.80358e-05
7288	1	CDX2-Het	chr14	73851971	73932511	1	ZNF410	470	-0.0856227	0.989806	-0.0217057
8828	1	CDX2-Het	chr16	21158377	21180616	1	TMEM159	343	0.0762151	0.989892	0.0159321
11320	1	CDX2-Het	chr19	813584	813653	1	MIR3187	24	0.266681	0.989892	0.0547501
685	1	CDX2-Het	chr1	42959049	42983358	1	SLC2A1-AS1	685	0.0667658	0.989965	0.0319362
10048	1	CDX2-Het	chr17	38068651	36165624	2	TBC1D3H	562	0.00157571	0.989965	0.00522611
11485	1	CDX2-Het	chr19	5784765	5782960	2	PRR22	189	0.0676257	0.990028	0.0187157
13416	1	CDX2-Het	chr2	70125317	70124036	2	LINC01816	467	-0.00939595	0.990057	-0.00760376
11119	1	CDX2-Het	chr18	45724127	45752520	1	SLC14A1	207	0.0192184	0.990075	0.00440805
1350	1	CDX2-Het	chr1	147670496	147629652	2	ACP6	1350	0.102003	0.990084	0.027562
598	1	CDX2-Het	chr1	37480230	37480289	1	MIR6732	598	-0.0560479	0.990219	-0.0292303
1017	1	CDX2-Het	chr1	86156943	85729233	2	COL24A1	1017	0.0269774	0.990219	0.00719191
12624	1	CDX2-Het	chr19	51084245	51077495	2	KLK14	1328	-0.0974504	0.990219	-0.00817385
14180	1	CDX2-Het	chr2	202912218	202986485	1	CARF	1231	0.00761505	0.990235	0.0014441
5462	1	CDX2-Het	chr12	51324668	51281038	2	BIN2	477	0.0188341	0.990269	0.00295598
16039	1	CDX2-Het	chr22	43999211	44172949	1	PARVB	468	-0.0155202	0.990312	-0.00343198
1005	1	CDX2-Het	chr1	84893213	84811602	2	LPAR3	1005	0.0570282	0.990342	0.010186
2039	1	CDX2-Het	chr1	203305309	203298758	2	LINC01136	2039	0.00510793	0.990342	0.00233013
12875	1	CDX2-Het	chr19	56671783	56661981	2	ZNF835	1579	0.808884	0.990342	0.0154221
13952	1	CDX2-Het	chr2	168248141	167954020	2	STK39	1003	-0.102726	0.990342	-0.0446979
12424	1	CDX2-Het	chr19	46471563	46466491	2	PNMA8A	1128	-0.000358625	0.990438	-8.39553e-05
321	1	CDX2-Het	chr1	20508161	20499448	2	MUL1	321	0.0681302	0.990497	0.015096
471	1	CDX2-Het	chr1	28259527	28282491	1	SESN2	471	0.0409764	0.990497	0.0152741
477	1	CDX2-Het	chr1	28508559	28508762	1	SNORA73B	477	-0.189933	0.990497	-0.14391
661	1	CDX2-Het	chr1	40979335	41012565	1	CTPS1	661	-0.0211942	0.990497	-0.00782166
941	1	CDX2-Het	chr1	70205682	70253052	1	SRSF11	941	-0.039346	0.990497	-0.00911617
1028	1	CDX2-Het	chr1	87371655	87353524	2	LINC01364	1028	-0.0339954	0.990497	-0.00456796
1238	1	CDX2-Het	chr1	113759489	113696831	2	PHTF1	1238	-0.0204085	0.990497	-0.003748
1861	1	CDX2-Het	chr1	176207493	175944831	2	COP1	1861	-0.0444638	0.990497	-0.0172139
2111	1	CDX2-Het	chr1	207496147	207640647	1	CR1	2111	0.0355989	0.990497	0.00404198
2511	1	CDX2-Het	chr10	7666998	7559270	2	ITIH5	59	-0.173949	0.990497	-0.0398259
2543	1	CDX2-Het	chr10	13161554	13211104	1	MCM10	91	-0.0614756	0.990497	-0.0115259
2563	1	CDX2-Het	chr10	15168693	15102584	2	NMT2	111	-0.0820116	0.990497	-0.0283978
2586	1	CDX2-Het	chr10	18659405	18681639	1	ARL5B	134	0.0351066	0.990497	0.00746179
2752	1	CDX2-Het	chr10	48656265	48446034	2	ARHGAP22	300	-0.012631	0.990497	-0.00761764
2809	1	CDX2-Het	chr10	61452639	61481956	1	TMEM26-AS1	357	-0.253479	0.990497	-0.026674
2887	1	CDX2-Het	chr10	72893581	72933033	1	OIT3	435	-0.140399	0.990497	-0.00979598
2902	1	CDX2-Het	chr10	73641757	73631654	2	MYOZ1	450	-0.107675	0.990497	-0.024976
3058	1	CDX2-Het	chr10	93757809	93798174	1	LGI1	606	-0.133461	0.990497	-0.028006
3252	1	CDX2-Het	chr10	112446917	112424428	2	ZDHHC6	800	0.0769333	0.990497	0.00808797
3264	1	CDX2-Het	chr10	114174220	114120862	2	CCDC186	812	-0.0736989	0.990497	-0.019114
3409	1	CDX2-Het	chr10	133312337	133278630	2	TUBGCP2	957	0.0948794	0.990497	0.0315101
3529	1	CDX2-Het	chr11	3057613	3000922	2	CARS	107	0.0702337	0.990497	0.0256899
3702	1	CDX2-Het	chr11	10858796	10812074	2	ZBED5	280	-0.0586954	0.990497	-0.0145759
3943	1	CDX2-Het	chr11	47565569	47465944	2	CELF1	521	0.0270428	0.990497	0.0112861
4065	1	CDX2-Het	chr11	59171430	59208587	1	DTX4	643	-0.0923839	0.990497	-0.0362921
4258	1	CDX2-Het	chr11	65027408	65040572	1	SNX15	836	-0.0203884	0.990497	-0.00776997
4441	1	CDX2-Het	chr11	72072302	72072228	2	MIR3165	1019	0.0591657	0.990497	0.0179639
4450	1	CDX2-Het	chr11	72434680	72292425	2	CLPB	1028	0.0441624	0.990497	0.030188
4603	1	CDX2-Het	chr11	93733597	93733466	2	SNORA18	1181	0.506512	0.990497	0.0147601
4604	1	CDX2-Het	chr11	93733764	93733674	2	MIR1304	1182	0.506146	0.990497	0.0149021
4614	1	CDX2-Het	chr11	94466580	94466495	2	MIR548L	1192	0.208371	0.990497	0.00534206
4618	1	CDX2-Het	chr11	94543840	94621421	1	PIWIL4	1196	0.0476342	0.990497	0.0128442
4639	1	CDX2-Het	chr11	100687653	100991937	1	ARHGAP42	1217	0.0198352	0.990497	0.0102219
4813	1	CDX2-Het	chr11	119018432	119025454	1	TRAPPC4	1391	0.115349	0.990497	0.028674
4844	1	CDX2-Het	chr11	120894797	120867933	2	LOC101929227	1422	-0.157086	0.990497	-0.030096
5070	1	CDX2-Het	chr12	6767475	6747996	2	MLF2	85	0.0378167	0.990497	0.024642
5105	1	CDX2-Het	chr12	7665903	7649400	2	APOBEC1	120	-0.0626097	0.990497	-0.0072081
5246	1	CDX2-Het	chr12	18738101	18739187	1	CAPZA3	261	0.021081	0.990497	0.00204404
5493	1	CDX2-Het	chr12	52618559	52607570	2	KRT73	508	0.260771	0.990497	0.01403
5509	1	CDX2-Het	chr12	53097436	53102345	1	IGFBP6	524	-0.377426	0.990497	-0.0431178
5597	1	CDX2-Het	chr12	55842966	55835433	2	MMP19	612	-0.122816	0.990497	-0.0469799
5816	1	CDX2-Het	chr12	88034037	87980035	2	C12orf50	831	-0.163192	0.990497	-0.016558
5954	1	CDX2-Het	chr12	106955719	106974036	1	TMEM263	969	0.121937	0.990497	0.037068
6136	1	CDX2-Het	chr12	122063306	122068616	1	LOC100506691	1151	0.0904692	0.990497	0.0229401
6230	1	CDX2-Het	chr12	131894651	131923167	1	ULK1	1245	-0.0191055	0.990497	-0.00989596
6410	1	CDX2-Het	chr13	38991066	38965925	2	STOML3	151	-0.00632985	0.990497	-0.000832021
6568	1	CDX2-Het	chr13	62732359	62672285	2	LINC00448	309	0.239686	0.990497	0.0156119
6729	1	CDX2-Het	chr13	102694504	102685744	2	METTL21C	470	0.218884	0.990497	0.025888
6745	1	CDX2-Het	chr13	106653916	106672163	1	LINC00443	486	-0.328855	0.990497	-0.027722
6958	1	CDX2-Het	chr14	24232352	24213955	2	NEDD8-MDP1	140	-0.123526	0.990497	-0.049974
7341	1	CDX2-Het	chr14	77320884	77274956	2	POMT2	523	0.0282964	0.990497	0.0158458
7453	1	CDX2-Het	chr14	95533503	95544724	1	GLRX5	635	-0.12757	0.990497	-0.0593839
7687	1	CDX2-Het	chr15	23354748	23367231	1	GOLGA8S	19	0.264911	0.990497	0.00691802
7785	1	CDX2-Het	chr15	29674990	29679168	1	LOC100130111	117	-0.254937	0.990497	-0.103128
7955	1	CDX2-Het	chr15	44728988	44767829	1	TRIM69	287	-0.0596407	0.990497	-0.010914
8094	1	CDX2-Het	chr15	64072033	63907036	2	DAPK2	426	0.0873621	0.990497	0.033882
8421	1	CDX2-Het	chr15	90930180	90954093	1	UNC45A	753	-0.139004	0.990497	-0.0620037
9169	1	CDX2-Het	chr16	66878589	66895754	1	PDP2	684	-0.259864	0.990497	-0.0938999
9632	1	CDX2-Het	chr17	6651718	6653473	1	C17orf100	146	0.139664	0.990497	0.0494641
9729	1	CDX2-Het	chr17	8295343	8287763	2	SLC25A35	243	0.164109	0.990497	0.0603238
9784	1	CDX2-Het	chr17	15030975	15031957	1	CDRT7	298	0.194809	0.990497	0.02709
9795	1	CDX2-Het	chr17	15732247	15749192	1	TBC1D26	309	0.333625	0.990497	0.013282
10291	1	CDX2-Het	chr17	44004546	44009063	1	NAGS	805	-0.0691681	0.990497	-0.0284422
10396	1	CDX2-Het	chr17	48593961	48591257	2	HOXB5	910	0.0766372	0.990497	0.0295519
10475	1	CDX2-Het	chr17	54900513	54961956	1	TOM1L1	989	-0.0928294	0.990497	-0.0219379
10712	1	CDX2-Het	chr17	75262363	75236599	2	GGA3	1226	0.118798	0.990497	0.03617
10844	1	CDX2-Het	chr17	81222999	81189593	2	CEP131	1358	-0.0585379	0.990497	-0.016804
11303	1	CDX2-Het	chr19	460996	416583	2	SHC2	7	-0.137432	0.990497	-0.0235481
11794	1	CDX2-Het	chr19	15125785	15114984	2	ILVBL	498	0.0444591	0.990497	0.0178701
12084	1	CDX2-Het	chr19	35869287	35825964	2	NPHS1	788	0.0409093	0.990497	0.0150083
12244	1	CDX2-Het	chr19	40882752	40875439	2	CYP2A7	948	0.0039185	0.990497	0.000277984
12247	1	CDX2-Het	chr19	41114432	41128254	1	CYP2F1	951	-0.208495	0.990497	-0.036008
12472	1	CDX2-Het	chr19	48172318	48287608	1	ZNF114	1176	-0.0187082	0.990497	-0.0119163
12493	1	CDX2-Het	chr19	48695971	48705950	1	FUT2	1197	-0.399337	0.990497	-0.04639
12835	1	CDX2-Het	chr19	55442863	55428740	2	SHISA7	1539	-0.0961921	0.990497	-0.01986
12882	1	CDX2-Het	chr19	57167443	57154021	2	DUXA	1586	-0.102748	0.990497	-0.00177397
12954	1	CDX2-Het	chr2	677439	667335	2	TMEM18	5	-0.122236	0.990497	-0.081632
12968	1	CDX2-Het	chr2	3575205	3580919	1	RPS7	19	0.0457496	0.990497	0.0130101
13548	1	CDX2-Het	chr2	86338083	86213993	2	REEP1	599	-0.13247	0.990497	-0.0368043
13664	1	CDX2-Het	chr2	105037983	105099960	1	MRPS9	715	0.108022	0.990497	0.0249439
13710	1	CDX2-Het	chr2	111898479	112029561	1	MERTK	761	-0.0878965	0.990497	-0.034394
13966	1	CDX2-Het	chr2	169694433	169645425	2	CCDC173	1017	0.36769	0.990497	0.042672
14068	1	CDX2-Het	chr2	183078559	183100005	1	DUSP19	1119	-0.0272219	0.990497	-0.0036819
14121	1	CDX2-Het	chr2	196810276	196805002	2	C2orf66	1172	-0.0387691	0.990497	-0.00159603
14454	1	CDX2-Het	chr2	237056167	237048599	2	LOC93463	1505	-0.147033	0.990497	-0.0297859
14879	1	CDX2-Het	chr20	36541484	36551447	1	MYL9	350	-0.0683271	0.990497	-0.0178718
15608	1	CDX2-Het	chr22	18936553	18912777	2	PRODH	37	-0.318735	0.990497	-0.00827202
15710	1	CDX2-Het	chr22	23786963	23834516	1	SMARCB1	139	-0.144624	0.990497	-0.0398842
15744	1	CDX2-Het	chr22	26512505	26491225	2	TFIP11	173	0.113515	0.990497	0.0159819
15808	1	CDX2-Het	chr22	30922308	30932449	1	MORC2-AS1	237	0.00915265	0.990497	0.00155597
15825	1	CDX2-Het	chr22	31662432	31618491	2	PISD	254	-0.0300198	0.990497	-0.0117201
16000	1	CDX2-Het	chr22	41998725	42058456	1	WBP2NL	429	-0.0475826	0.990497	-0.00221598
16288	1	CDX2-Het	chr3	23916545	23923692	1	RPL15	156	0.167284	0.990497	0.0548239
16635	1	CDX2-Het	chr3	52690744	52690827	1	SNORD19B	503	0.191758	0.990497	0.0887081
16946	1	CDX2-Het	chr3	121835183	121886526	1	EAF2	814	0.246582	0.990497	0.0346479
17217	1	CDX2-Het	chr3	155745067	155375580	2	PLCH1	1085	-0.175156	0.990497	-0.0992399
17269	1	CDX2-Het	chr3	165197109	165186720	2	SLITRK3	1137	-0.322108	0.990497	-0.040238
17436	1	CDX2-Het	chr3	187745727	187721377	2	BCL6	1304	0.0853199	0.990497	0.0422982
17503	1	CDX2-Het	chr3	196318299	196248230	2	TCTEX1D2	1371	-0.0441206	0.990497	-0.01285
17556	1	CDX2-Het	chr4	1113562	1056254	2	RNF212	22	-0.0737769	0.990497	-0.0124361
17603	1	CDX2-Het	chr4	3766398	3768526	1	ADRA2C	69	0.0661105	0.990497	0.0627739
17611	1	CDX2-Het	chr4	4481700	4476121	2	STX18-IT1	77	0.125427	0.990497	0.0134281
17771	1	CDX2-Het	chr4	39639090	39546330	2	SMIM14	237	0.0685788	0.990497	0.017964
17923	1	CDX2-Het	chr4	70592256	70607288	1	AMBN	389	-0.0578453	0.990497	-0.00549004
18610	1	CDX2-Het	chr5	27121150	26880600	2	CDH9	117	0.0208737	0.990497	0.00217997
19262	1	CDX2-Het	chr5	141051135	141059344	1	PCDHB1	769	0.0965743	0.990497	0.015918
19304	1	CDX2-Het	chr5	141558311	141565263	1	LOC100505658	811	0.00153836	0.990497	0.000574092
19434	1	CDX2-Het	chr5	157159019	157137412	2	MED7	941	0.0407905	0.990497	0.00603789
20253	1	CDX2-Het	chr6	43040777	43075099	1	KLC4	598	-0.171729	0.990497	-0.0598539
20453	1	CDX2-Het	chr6	83067666	83171350	1	DOP1A	798	-0.095314	0.990497	-0.0204101
20486	1	CDX2-Het	chr6	88166359	88139864	2	CNR1	831	-0.108353	0.990497	-0.014652
20617	1	CDX2-Het	chr6	116765723	116752197	2	FAM162B	962	-0.27193	0.990497	-0.0263799
20631	1	CDX2-Het	chr6	119069143	119069047	2	MIR548B	976	0.0556066	0.990497	0.0253201
21306	1	CDX2-Het	chr7	50531759	50543463	1	DDC-AS1	362	0.0499838	0.990497	0.007658
21404	1	CDX2-Het	chr7	74254458	74231499	2	RFC2	460	0.0211103	0.990497	0.00430605
21463	1	CDX2-Het	chr7	87059699	86876906	2	KIAA1324L	519	-0.129672	0.990497	-0.0360339
21634	1	CDX2-Het	chr7	101165593	101162509	2	VGF	690	0.0505175	0.990497	0.0344098
21653	1	CDX2-Het	chr7	102433106	102456821	1	ORAI2	709	0.22503	0.990497	0.0490461
22065	1	CDX2-Het	chr7	157010651	156994051	2	MNX1	1121	-0.0392224	0.990497	-0.0115037
22285	1	CDX2-Het	chr8	27610751	27610601	2	MIR6843	205	-0.0538035	0.990497	-0.0238161
22388	1	CDX2-Het	chr8	42377232	42374068	2	DKK4	308	0.0202256	0.990497	0.00154601
22424	1	CDX2-Het	chr8	53851808	53959303	1	RGS20	344	-0.0455007	0.990497	-0.010092
22510	1	CDX2-Het	chr8	68330722	68819022	1	C8orf34	430	-0.0243316	0.990497	-0.0082581
22550	1	CDX2-Het	chr8	76681219	76867285	1	ZFHX4	470	0.108119	0.990497	0.0249201
22951	1	CDX2-Het	chr8	144416895	144409742	2	SLC39A4	871	-0.0400679	0.990497	-0.0144639
23065	1	CDX2-Het	chr9	21031636	20999515	2	HACD4	88	0.0371893	0.990497	0.00361395
23141	1	CDX2-Het	chr9	33952850	33952769	2	SNORD121A	164	-0.0725222	0.990497	-0.027656
23170	1	CDX2-Het	chr9	35080016	35073835	2	FANCG	193	-0.0730067	0.990497	-0.027482
23213	1	CDX2-Het	chr9	36864308	36864254	2	MIR4540	236	0.11971	0.990497	0.028714
23218	1	CDX2-Het	chr9	37465399	37438114	2	ZBTB5	241	-0.01574	0.990497	-0.00705614
23374	1	CDX2-Het	chr9	90023535	90023441	2	MIR4290	397	-0.482325	0.990497	-0.067026
23435	1	CDX2-Het	chr9	96302152	96235306	2	HSD17B3	458	0.1855	0.990497	0.036544
23537	1	CDX2-Het	chr9	110337884	110303521	2	TXNDC8	560	0.58743	0.990497	0.032092
24233	1	CDX2-Het	chrX	49186528	49175264	2	PRICKLE3	270	-0.110824	0.990497	-0.0408697
24259	1	CDX2-Het	chrX	50014598	50014683	1	MIR502	296	0.123242	0.990497	0.0206739
24616	1	CDX2-Het	chrX	119693370	119615724	2	2023-09-06	653	-0.0656655	0.990497	-0.013126
24843	1	CDX2-Het	chrX	152994127	152988824	2	PNMA5	880	-1.05332	0.990497	-0.058718
3499	1	CDX2-Het	chr11	1919562	1938706	1	TNNT3	77	-0.254681	0.990594	-0.0252059
5918	1	CDX2-Het	chr12	102824399	102809280	2	LINC00485	933	-0.0539471	0.990594	-0.00725988
8631	1	CDX2-Het	chr16	2720551	2712418	2	PRSS27	146	0.136965	0.990594	0.0585459
11317	1	CDX2-Het	chr19	751126	764318	1	MISP	21	0.0879132	0.990594	0.0167042
11828	1	CDX2-Het	chr19	16496192	16479057	2	CALR3	532	0.192341	0.990594	0.0397261
13434	1	CDX2-Het	chr2	70978380	70985499	1	ANKRD53	485	0.063484	0.990594	0.0314418
15483	1	CDX2-Het	chr21	42315651	42311667	2	TFF3	239	0.102968	0.990594	0.0187459
17151	1	CDX2-Het	chr3	143848531	143265222	2	SLC9A9	1019	0.0394475	0.990594	0.0209021
18182	1	CDX2-Het	chr4	113761927	113451032	2	CAMK2D	648	-0.00503128	0.990594	-0.00228788
18347	1	CDX2-Het	chr4	155376970	155342658	2	MAP9	813	-0.221816	0.990594	-0.0424281
18812	1	CDX2-Het	chr5	69370013	69350984	2	AK6	319	0.196929	0.990594	0.0432139
19082	1	CDX2-Het	chr5	127030808	126867714	2	2023-03-03	589	0.166826	0.990594	0.0493119
19852	1	CDX2-Het	chr6	26523450	26527404	1	HCG11	197	-0.0419701	0.990594	-0.0183778
22105	1	CDX2-Het	chr8	6622220	6622124	2	MIR8055	25	-0.407753	0.990594	-0.068554
23543	1	CDX2-Het	chr9	111484745	111360692	2	ECPAS	566	-0.11881	0.990594	-0.0252779
19223	1	CDX2-Het	chr5	140174642	140282052	1	CYSTM1	730	0.0311276	0.990655	0.0089419
3060	1	CDX2-Het	chr10	93993989	94332823	1	PLCE1	608	-0.103056	0.990658	-0.0318119
14930	1	CDX2-Het	chr20	41136960	41182989	1	PLCG1	401	-0.0803366	0.990658	-0.0356298
853	1	CDX2-Het	chr1	54801267	54779712	2	TTC22	853	0.0952645	0.990685	0.0108
1190	1	CDX2-Het	chr1	110339171	110286375	2	RBM15-AS1	1190	-0.0138065	0.990685	-0.00616191
1334	1	CDX2-Het	chr1	145927678	145917714	2	RBM8A	1334	0.114434	0.990685	0.0381198
1836	1	CDX2-Het	chr1	173050963	173039960	2	TNFSF18	1836	-0.200696	0.990685	-0.022484
2176	1	CDX2-Het	chr1	217631324	217871696	1	SPATA17	2176	-0.0433187	0.990685	-0.0076741
2727	1	CDX2-Het	chr10	45453121	45444570	2	LOC102724323	275	0.0320155	0.990685	0.00161205
2764	1	CDX2-Het	chr10	49524227	49515105	2	PGBD3	312	0.0203425	0.990685	0.00413999
3250	1	CDX2-Het	chr10	112299612	112299690	1	MIR6715A	798	-0.0863883	0.990685	-0.018646
3657	1	CDX2-Het	chr11	7963657	7959424	2	NLRP10	235	-0.276179	0.990685	-0.0165981
3780	1	CDX2-Het	chr11	19575310	19575372	1	MIR4486	358	0.0589582	0.990685	0.016802
4187	1	CDX2-Het	chr11	62855366	62855292	2	SNORD26	765	0.240595	0.990685	0.119302
4708	1	CDX2-Het	chr11	111512354	111467526	2	BTG4	1286	-0.0052546	0.990685	-0.000587969
5968	1	CDX2-Het	chr12	108598320	108589846	2	TMEM119	983	-0.191514	0.990685	-0.040042
6254	1	CDX2-Het	chr12	133037292	133063304	1	ZNF84	1269	-0.0393471	0.990685	-0.00607197
8224	1	CDX2-Het	chr15	74411432	74411357	2	MIR6881	556	0.0368747	0.990685	0.00888006
9360	1	CDX2-Het	chr16	82011488	81988855	2	SDR42E1	875	0.140507	0.990685	0.009512
9471	1	CDX2-Het	chr16	89701705	89696343	2	SPATA2L	986	-0.103313	0.990685	-0.0868834
10274	1	CDX2-Het	chr17	43305976	43216941	2	CCDC200	788	-0.169601	0.990685	-0.002104
10437	1	CDX2-Het	chr17	50129882	50110040	2	SAMD14	951	-0.0490925	0.990685	-0.0182361
10484	1	CDX2-Het	chr17	56838773	56791913	2	C17orf67	998	-0.00746345	0.990685	-0.00238591
10704	1	CDX2-Het	chr17	75032575	75065889	1	KCTD2	1218	-0.0584497	0.990685	-0.0294779
11157	1	CDX2-Het	chr18	50266522	50227193	2	CFAP53	245	0.0661013	0.990685	0.0218321
11447	1	CDX2-Het	chr19	4247079	4269090	1	YJU2	151	-0.100502	0.990685	-0.031082
12254	1	CDX2-Het	chr19	41350911	41384083	1	TMEM91	958	0.000200034	0.990685	7.01589e-05
12289	1	CDX2-Het	chr19	42325609	42378769	1	MEGF8	993	-0.0679489	0.990685	-0.0210519
12309	1	CDX2-Het	chr19	43269530	43211791	2	PSG9	1013	-0.532605	0.990685	-0.04254
12341	1	CDX2-Het	chr19	44112181	44134816	1	ZNF225	1045	0.292525	0.990685	0.044692
12805	1	CDX2-Het	chr19	54906150	54916140	1	NCR1	1509	0.444778	0.990685	0.0331299
13348	1	CDX2-Het	chr2	61854143	61824854	2	FAM161A	399	0.0181012	0.990685	0.00538806
13604	1	CDX2-Het	chr2	97589965	97492663	2	ANKRD36B	655	-0.39662	0.990685	-0.001634
14012	1	CDX2-Het	chr2	176002839	175923892	2	LNPK	1063	-0.0907811	0.990685	-0.015392
14908	1	CDX2-Het	chr20	38435353	38420588	2	SNHG17	379	0.200009	0.990685	0.030416
15042	1	CDX2-Het	chr20	49278426	49237946	2	ZNFX1	513	0.0415369	0.990685	0.0103459
15229	1	CDX2-Het	chr20	63941544	63941465	2	MIR1914	700	-0.361827	0.990685	-0.03564
16603	1	CDX2-Het	chr3	51955314	51957504	1	GPR62	471	0.0487035	0.990685	0.0115339
16817	1	CDX2-Het	chr3	101320560	101222546	2	IMPG2	685	-0.208931	0.990685	-0.017134
17035	1	CDX2-Het	chr3	129161036	129087575	2	ISY1-RAB43	903	-0.0829337	0.990685	-0.041144
17815	1	CDX2-Het	chr4	48269864	48135783	2	TEC	281	0.0356491	0.990685	0.00813393
19552	1	CDX2-Het	chr5	176119545	176132258	1	LOC100507387	1059	-0.0659108	0.990685	-0.00226996
19605	1	CDX2-Het	chr5	178859953	178885028	1	ZNF354B	1112	-0.188403	0.990685	-0.0357361
20111	1	CDX2-Het	chr6	33410399	33416453	1	PHF1	456	-0.045733	0.990685	-0.0267698
20216	1	CDX2-Het	chr6	41228324	41238882	1	TREML4	561	-0.126812	0.990685	-0.0117941
21144	1	CDX2-Het	chr7	27185223	27181510	2	HOXA11	200	-0.0639996	0.990685	-0.0182201
21183	1	CDX2-Het	chr7	31686715	31708455	1	PPP1R17	239	0.0688069	0.990685	0.00353598
21244	1	CDX2-Het	chr7	43729717	43631152	2	COA1	300	0.0878287	0.990685	0.0169019
21709	1	CDX2-Het	chr7	108884587	108883975	2	C7orf66	765	0.202391	0.990685	0.031208
22189	1	CDX2-Het	chr8	17246571	17298024	1	VPS37A	109	-0.162988	0.990685	-0.0412179
22557	1	CDX2-Het	chr8	78805523	78675743	2	IL7	477	-0.0298311	0.990685	-0.00397198
23737	1	CDX2-Het	chr9	128724127	128720869	2	ZDHHC12	760	0.0389403	0.990685	0.0188678
24721	1	CDX2-Het	chrX	135421943	135428074	1	SMIM10L2A	758	-0.137302	0.990685	-0.0157819
4186	1	CDX2-Het	chr11	62855083	62855012	2	SNORD27	764	0.240301	0.990839	0.119226
9299	1	CDX2-Het	chr16	72665009	72283301	2	LINC01572	814	-0.05283	0.990839	-0.0180181
9935	1	CDX2-Het	chr17	28743984	28750958	1	TRAF4	449	-0.240495	0.990839	-0.254852
13509	1	CDX2-Het	chr2	79159753	79157003	2	REG3A	560	-0.347799	0.990839	-0.016748
13723	1	CDX2-Het	chr2	112912971	112918882	1	IL37	774	0.0784833	0.990839	0.011746
14457	1	CDX2-Het	chr2	237485428	237555318	1	MLPH	1508	-0.0698758	0.990839	-0.0194759
15795	1	CDX2-Het	chr22	30421771	30377820	2	RNF215	224	-0.0912726	0.990839	-0.0441821
19186	1	CDX2-Het	chr5	138139443	138115172	2	NME5	693	-0.0743736	0.990839	-0.00603399
20037	1	CDX2-Het	chr6	31862906	31857659	2	NEU1	382	-0.0391067	0.990839	-0.0160559
24035	1	CDX2-Het	chrX	15855014	15825806	2	AP1S2	72	0.0198999	0.990839	0.00404205
13855	1	CDX2-Het	chr2	143937073	143964156	1	LOC101928386	906	0.105603	0.990882	0.0095381
17575	1	CDX2-Het	chr4	2041903	1982714	2	NELFA	41	0.0358424	0.990882	0.01207
19040	1	CDX2-Het	chr5	116447547	116508276	1	SEMA6A-AS1	547	0.231773	0.990882	0.063288
20559	1	CDX2-Het	chr6	108294894	108526001	1	AFG1L	904	-0.0297687	0.990882	-0.00894014
23948	1	CDX2-Het	chr9	137423350	137434406	1	NOXA1	971	-0.222863	0.990882	-0.0857041
16787	1	CDX2-Het	chr3	98035304	97986673	2	GABRR3	655	-0.147178	0.990893	-0.0150959
19381	1	CDX2-Het	chr5	150339307	150296343	2	ARSI	888	0.0965453	0.991098	0.02084
22245	1	CDX2-Het	chr8	23084355	23115536	1	LOC254896	165	-0.115112	0.991098	-0.0164579
572	1	CDX2-Het	chr1	35557950	35433490	2	KIAA0319L	572	0.0195491	0.991116	0.00630808
589	1	CDX2-Het	chr1	36385896	36339624	2	STK40	589	-0.0639983	0.991116	-0.0277658
4323	1	CDX2-Het	chr11	66291870	66296664	1	TMEM151A	901	-0.0213172	0.991116	-0.013436
6499	1	CDX2-Het	chr13	49247925	49293485	1	CDADC1	240	0.154801	0.991116	0.032296
8672	1	CDX2-Het	chr16	3401235	3409370	1	ZNF174	187	-0.0603004	0.991116	-0.018872
9262	1	CDX2-Het	chr16	70289663	70366260	1	DDX19B	777	0.172812	0.991116	0.0538219
11234	1	CDX2-Het	chr18	64104091	64423601	1	LINC01924	322	0.0103859	0.991116	0.0029561
11567	1	CDX2-Het	chr19	8389981	8404434	1	RAB11B	271	0.0123805	0.991116	0.00619589
12776	1	CDX2-Het	chr19	54242791	54236592	2	LILRA6	1480	0.5722	0.991116	0.034708
12889	1	CDX2-Het	chr19	57363477	57398584	1	ZNF547	1593	0.0782939	0.991116	0.02418
15471	1	CDX2-Het	chr21	41679181	41697336	1	LINC00111	227	0.00652052	0.991116	0.00163416
19497	1	CDX2-Het	chr5	169637247	170083382	1	DOCK2	1004	-0.0485659	0.991116	-0.018978
19997	1	CDX2-Het	chr6	31546870	31558829	1	NFKBIL1	342	0.0306597	0.991116	0.0134882
20809	1	CDX2-Het	chr6	150368892	150405969	1	IYD	1154	-0.264422	0.991116	-0.028992
21549	1	CDX2-Het	chr7	99207506	99173574	2	KPNA7	605	-0.0802295	0.991116	-0.0121999
3082	1	CDX2-Het	chr10	96304396	96338564	1	DNTT	630	0.330004	0.991157	0.044852
3521	1	CDX2-Het	chr11	2861568	2840135	2	KCNQ1-AS1	99	-0.12146	0.991157	-0.03332
7774	1	CDX2-Het	chr15	26115813	26133037	1	LINC00929	106	0.095808	0.991157	0.010726
12021	1	CDX2-Het	chr19	34172504	34229515	1	LSM14A	725	-0.0332465	0.991157	-0.0122539
22385	1	CDX2-Het	chr8	42271197	42233675	2	LOC101929897	305	0.0674999	0.991239	0.0107
151	1	CDX2-Het	chr1	9539482	9585179	1	SLC25A33	151	0.0272532	0.991247	0.00956821
259	1	CDX2-Het	chr1	16018875	16034050	1	CLCNKA	259	0.0578269	0.991247	0.0301282
298	1	CDX2-Het	chr1	19274194	19265982	2	AKR7L	298	-0.581343	0.991247	-0.0363159
775	1	CDX2-Het	chr1	47137435	47149741	1	CYP4A22	775	0.122009	0.991247	0.00862406
1373	1	CDX2-Het	chr1	149887916	149887524	2	HIST2H2AB	1373	0.0544599	0.991247	0.0406104
2754	1	CDX2-Het	chr10	48935190	48909483	2	LRRC18	302	-0.0379247	0.991247	-0.00593002
2935	1	CDX2-Het	chr10	77354404	77376613	1	KCNMA1-AS3	483	0.00933916	0.991247	0.0016321
3067	1	CDX2-Het	chr10	94688154	94853260	1	CYP2C19	615	-0.109873	0.991247	-0.011142
6137	1	CDX2-Het	chr12	122078722	122147347	1	MLXIP	1152	0.00572885	0.991247	0.00191193
6471	1	CDX2-Het	chr13	45702311	45714559	1	SPERT	212	-0.15913	0.991247	-0.0135201
6533	1	CDX2-Het	chr13	52012398	52029664	1	ALG11	274	0.0872961	0.991247	0.0226281
6585	1	CDX2-Het	chr13	71867192	71437966	2	DACH1	326	0.0119243	0.991247	0.0035878
7085	1	CDX2-Het	chr14	50231558	50117120	2	SOS2	267	0.0553732	0.991247	0.0133302
7182	1	CDX2-Het	chr14	61734138	61796428	1	SNAPC1	364	-0.0728188	0.991247	-0.017044
7187	1	CDX2-Het	chr14	63204114	63293219	1	RHOJ	369	0.0330093	0.991247	0.00418797
7229	1	CDX2-Het	chr14	67619798	67651720	1	ARG2	411	0.0232503	0.991247	0.00452402
7349	1	CDX2-Het	chr14	77616773	77505997	2	SPTLC2	531	0.0130307	0.991247	0.00392203
8075	1	CDX2-Het	chr15	62066977	62070917	1	C2CD4A	407	0.0274104	0.991247	0.011024
8282	1	CDX2-Het	chr15	78245688	78167468	2	ACSBG1	614	-0.0792163	0.991247	-0.01478
8956	1	CDX2-Het	chr16	30378312	30400108	1	ZNF48	471	0.0367092	0.991247	0.0218461
9132	1	CDX2-Het	chr16	57999546	58021618	1	USB1	647	-0.137287	0.991247	-0.054298
9344	1	CDX2-Het	chr16	80572808	80566794	2	LINC01227	859	0.117483	0.991247	0.00743595
9825	1	CDX2-Het	chr17	17677688	17674026	2	SMCR2	339	0.122735	0.991247	0.047074
10003	1	CDX2-Het	chr17	34270221	34272242	1	CCL7	517	0.0653878	0.991247	0.00129798
11829	1	CDX2-Het	chr19	16629062	16479067	2	MED26	533	-0.0246335	0.991247	-0.0167479
11971	1	CDX2-Het	chr19	23075210	23147219	1	ZNF730	675	-0.0568578	0.991247	-0.00768806
12188	1	CDX2-Het	chr19	39342372	39328353	2	GMFG	892	-0.0340852	0.991247	-0.0151322
12352	1	CDX2-Het	chr19	44613630	44636781	1	IGSF23	1056	0.0932521	0.991247	0.014068
13571	1	CDX2-Het	chr2	95165413	95147330	2	ZNF514	622	-0.0143872	0.991247	-0.00286602
15363	1	CDX2-Het	chr21	31559977	31118416	2	TIAM1	119	-0.0472338	0.991247	-0.0485238
16810	1	CDX2-Het	chr3	100334701	100361635	1	NIT2	678	0.0348325	0.991247	0.00516812
16958	1	CDX2-Het	chr3	122564238	122575203	1	DTX3L	826	0.0386841	0.991247	0.0053441
17987	1	CDX2-Het	chr4	77819615	77713387	2	CNOT6L	453	-0.105288	0.991247	-0.0294398
18698	1	CDX2-Het	chr5	43192071	43280850	1	NIM1K	205	-0.11948	0.991247	-0.0175501
18950	1	CDX2-Het	chr5	93620788	93620696	2	MIR2277	457	-0.0308009	0.991247	-0.00917587
19820	1	CDX2-Het	chr6	26045411	26045821	1	HIST1H3C	165	-0.863215	0.991247	-0.0358679
20044	1	CDX2-Het	chr6	31959110	31952087	2	NELFE	389	-0.00572083	0.991247	-0.00153812
20845	1	CDX2-Het	chr6	158168352	158199344	1	GTF2H5	1190	-0.011007	0.991247	-0.00333408
20873	1	CDX2-Het	chr6	160277638	160171061	2	SLC22A2	1218	0.00543757	0.991247	0.00150016
22021	1	CDX2-Het	chr7	151085831	151144436	1	AGAP3	1077	-0.125777	0.991247	-0.0910797
22850	1	CDX2-Het	chr8	138496822	138130023	2	FAM135B	770	-0.288968	0.991247	-0.019444
22945	1	CDX2-Het	chr8	144359376	144355431	2	FBXL6	865	-0.0365088	0.991247	-0.0133478
22976	1	CDX2-Het	chr8	145002811	145006046	1	ZNF252P-AS1	896	-0.0839476	0.991247	-0.0263558
23171	1	CDX2-Het	chr9	35096601	35088688	2	PIGO	194	0.197079	0.991247	0.050414
24553	1	CDX2-Het	chrX	108091618	108084207	2	PSMD10	590	-0.121008	0.991247	-0.02102
24687	1	CDX2-Het	chrX	133985895	133535745	2	GPC3	724	0.014849	0.991247	0.00667808
24821	1	CDX2-Het	chrX	151563622	151676739	1	PASD1	858	-0.0333326	0.991247	-0.00230396
16841	1	CDX2-Het	chr3	108125821	108138610	1	LINC01215	709	0.0490387	0.991268	0.0032579
5226	1	CDX2-Het	chr12	14803572	14906586	1	C12orf60	241	0.0602255	0.991596	0.0130701
14312	1	CDX2-Het	chr2	219176966	219171897	2	CNPPD1	1363	0.0055212	0.991596	0.00228225
23711	1	CDX2-Het	chr9	128068206	128061233	2	NAIF1	734	-0.139625	0.991596	-0.0974597
410	1	CDX2-Het	chr1	25859458	25831913	2	AUNIP	410	0.0941413	0.991597	0.0165439
7906	1	CDX2-Het	chr15	42051190	41981582	2	PLA2G4E	238	0.0977873	0.991597	0.0215139
5217	1	CDX2-Het	chr12	13387167	13371089	2	LINC01559	232	0.0652891	0.991621	0.0105941
13421	1	CDX2-Het	chr2	70293771	70281362	2	SNRPG	472	-0.00264421	0.991621	-0.000569908
15789	1	CDX2-Het	chr22	30266840	30262829	2	OSM	218	0.11121	0.991621	0.0254541
19579	1	CDX2-Het	chr5	177351852	177331562	2	LMAN2	1086	-0.0806885	0.991621	-0.015368
24659	1	CDX2-Het	chrX	129738974	129769538	1	XPNPEP2	696	-0.176775	0.991621	-0.0299119
192	1	CDX2-Het	chr1	11806096	11843144	1	CLCN6	192	-0.163358	0.991734	-0.0613139
437	1	CDX2-Het	chr1	26826710	26857602	1	ZDHHC18	437	-0.0199362	0.991734	-0.005546
644	1	CDX2-Het	chr1	40097703	40072705	2	PPT1	644	-0.0574524	0.991734	-0.00929795
719	1	CDX2-Het	chr1	44674692	44725591	1	ARMH1	719	0.00677693	0.991734	0.00298811
852	1	CDX2-Het	chr1	54764514	54756898	2	PARS2	852	-0.236191	0.991734	-0.092694
915	1	CDX2-Het	chr1	65420587	65436007	1	LEPROT	915	-0.0655333	0.991734	-0.0325619
1029	1	CDX2-Het	chr1	88685204	88537513	2	PKN2-AS1	1029	-0.0499251	0.991734	-0.0130319
1261	1	CDX2-Het	chr1	115768781	115700007	2	CASQ2	1261	-0.0167339	0.991734	-0.0077839
1408	1	CDX2-Het	chr1	151036570	151047600	1	BNIPL	1408	0.124201	0.991734	0.02108
1506	1	CDX2-Het	chr1	153633982	153646306	1	CHTOP	1506	0.137222	0.991734	0.0569502
1583	1	CDX2-Het	chr1	155920045	155919909	2	SNORA80E	1583	-0.463776	0.991734	-0.01883
1638	1	CDX2-Het	chr1	158146929	158132040	2	LINC01704	1638	-0.148969	0.991734	-0.0205099
1775	1	CDX2-Het	chr1	167094045	167129165	1	DUSP27	1775	-0.119408	0.991734	-0.04546
1810	1	CDX2-Het	chr1	170085208	169921326	2	KIFAP3	1810	-0.0393364	0.991734	-0.00890395
1898	1	CDX2-Het	chr1	181088712	181092899	1	IER5	1898	-0.0322085	0.991734	-0.0288517
2074	1	CDX2-Het	chr1	205448403	205448291	2	MIR135B	2074	-0.102907	0.991734	-0.124411
2268	1	CDX2-Het	chr1	228213664	228203506	2	OBSCN-AS1	2268	0.0100003	0.991734	0.00433618
2306	1	CDX2-Het	chr1	231337852	231332753	2	EXOC8	2306	-0.0389977	0.991734	-0.011736
2417	1	CDX2-Het	chr1	247921018	247921956	1	OR2T8	2417	-0.150924	0.991734	-0.00890407
2467	1	CDX2-Het	chr10	1526637	1556984	1	ADARB2-AS1	15	-0.0352967	0.991734	-0.00312195
2625	1	CDX2-Het	chr10	26579095	26577676	2	LOC101929117	173	0.621436	0.991734	0.023594
2778	1	CDX2-Het	chr10	50991358	52298350	1	PRKG1	326	0.0872625	0.991734	0.0980822
2790	1	CDX2-Het	chr10	56361275	56357228	2	ZWINT	338	-0.183176	0.991734	-0.054122
2971	1	CDX2-Het	chr10	84194635	84219621	1	CDHR1	519	-0.133988	0.991734	-0.018234
2994	1	CDX2-Het	chr10	87094161	87191468	1	SHLD2	542	-0.0740141	0.991734	-0.017118
3236	1	CDX2-Het	chr10	109996368	110135565	1	ADD3	784	-0.119017	0.991734	-0.052838
3300	1	CDX2-Het	chr10	119080823	119033670	2	EIF3A	848	0.0178596	0.991734	0.0034679
3316	1	CDX2-Het	chr10	120851345	120761812	2	WDR11-AS1	864	0.0632627	0.991734	0.013172
3799	1	CDX2-Het	chr11	26288007	26285711	2	LOC105376599	377	0.168212	0.991734	0.022994
4062	1	CDX2-Het	chr11	59107185	59127410	1	FAM111B	640	0.149753	0.991734	0.0281178
4096	1	CDX2-Het	chr11	60699574	60715811	1	MS4A8	674	-0.0579382	0.991734	-0.00476399
4234	1	CDX2-Het	chr11	64449074	64451657	1	LOC100996455	812	0.00872662	0.991734	0.00693994
4267	1	CDX2-Het	chr11	65122183	65127371	1	MRPL49	845	0.0129171	0.991734	0.00688013
4394	1	CDX2-Het	chr11	68684475	68691175	1	GAL	972	0.0913659	0.991734	0.022058
4421	1	CDX2-Het	chr11	70862790	70865115	1	SHANK2-AS3	999	-0.0188106	0.991734	-0.0051279
4740	1	CDX2-Het	chr11	113314529	113383544	1	TTC12	1318	0.0421612	0.991734	0.00973601
4750	1	CDX2-Het	chr11	114059593	114250676	1	ZBTB16	1328	0.0367064	0.991734	0.0142439
4822	1	CDX2-Het	chr11	119121587	119136044	1	HINFP	1400	0.0994958	0.991734	0.0209499
4833	1	CDX2-Het	chr11	119381778	119526664	1	USP2-AS1	1411	-0.104792	0.991734	-0.0433601
4941	1	CDX2-Het	chr11	128686922	128629653	2	LOC101929538	1519	0.0235589	0.991734	0.00622592
5020	1	CDX2-Het	chr12	2877155	2857681	2	FOXM1	35	0.0291772	0.991734	0.007136
5240	1	CDX2-Het	chr12	16277685	16188485	2	SLC15A5	255	-0.0819015	0.991734	-0.00973591
5350	1	CDX2-Het	chr12	42646583	42686701	1	LINC02451	365	-0.0219282	0.991734	-0.000787926
5398	1	CDX2-Het	chr12	48789037	48766194	2	ADCY6	413	-0.213206	0.991734	-0.0481719
5422	1	CDX2-Het	chr12	49346917	49353684	1	DNAJC22	437	-0.0188152	0.991734	-0.00690616
5501	1	CDX2-Het	chr12	52849092	52837804	2	KRT78	516	0.143626	0.991734	0.0265241
5622	1	CDX2-Het	chr12	56334174	56340410	1	IL23A	637	-0.182777	0.991734	-0.046722
5722	1	CDX2-Het	chr12	66188879	66254622	1	IRAK3	737	-0.0633858	0.991734	-0.00897998
5761	1	CDX2-Het	chr12	71441898	71125085	2	TSPAN8	776	0.191533	0.991734	0.03983
5876	1	CDX2-Het	chr12	96043520	96000828	2	LTA4H	891	-0.0623808	0.991734	-0.013958
6072	1	CDX2-Het	chr12	118062430	118032694	2	WSB2	1087	-0.0604444	0.991734	-0.014664
6152	1	CDX2-Het	chr12	122774327	122827528	1	CCDC62	1167	-0.0834708	0.991734	-0.013598
6238	1	CDX2-Het	chr12	132275391	132280900	1	LOC100130238	1253	-0.0310235	0.991734	-0.00655989
6418	1	CDX2-Het	chr13	40535807	40450934	2	LINC00598	159	-0.0152384	0.991734	-0.003294
6431	1	CDX2-Het	chr13	41311205	41377030	1	NAA16	172	-0.143604	0.991734	-0.0275181
6691	1	CDX2-Het	chr13	98208524	98208600	1	MIR3170	432	-0.118251	0.991734	-0.0457258
6804	1	CDX2-Het	chr13	113667155	113737735	1	GRK1	545	0.0428862	0.991734	0.00286007
6994	1	CDX2-Het	chr14	30622112	30735812	1	SCFD1	176	0.123219	0.991734	0.022324
7267	1	CDX2-Het	chr14	72926332	72959703	1	DCAF4	449	0.0461966	0.991734	0.0127321
7413	1	CDX2-Het	chr14	92907482	92905697	2	LINC02287	595	0.0891546	0.991734	0.0109021
7491	1	CDX2-Het	chr14	100376418	100530303	1	WDR25	673	-0.0675698	0.991734	-0.0292898
7522	1	CDX2-Het	chr14	100955370	100955439	1	SNORD114-5	704	-0.797995	0.991734	-0.00891001
7890	1	CDX2-Het	chr15	41408408	41483563	1	RTF1	222	-0.011547	0.991734	-0.00303204
7933	1	CDX2-Het	chr15	43590253	43533462	2	PPIP5K1	265	-0.0884444	0.991734	-0.00251995
7977	1	CDX2-Het	chr15	48178517	48134631	2	MYEF2	309	0.0564812	0.991734	0.00454209
8119	1	CDX2-Het	chr15	65300618	65234460	2	PARP16	451	0.0100571	0.991734	0.0047861
8122	1	CDX2-Het	chr15	65378040	65327127	2	IGDCC3	454	-0.029617	0.991734	-0.0180118
8156	1	CDX2-Het	chr15	68054179	68193846	1	PIAS1	488	0.181833	0.991734	0.0582539
8178	1	CDX2-Het	chr15	70635249	70637314	1	SALRNA2	510	0.173676	0.991734	0.015484
8239	1	CDX2-Het	chr15	74890005	74902219	1	MPI	571	-0.187752	0.991734	-0.0268121
8339	1	CDX2-Het	chr15	82986207	82991057	1	RAMAC	671	0.105777	0.991734	0.013192
8455	1	CDX2-Het	chr15	98103712	98085627	2	LINC01582	787	-0.0964472	0.991734	-0.010088
8456	1	CDX2-Het	chr15	98514382	98437162	2	FAM169B	788	0.103129	0.991734	0.01976
8545	1	CDX2-Het	chr16	1225257	1221651	2	TPSG1	60	-0.57312	0.991734	-0.0235001
8593	1	CDX2-Het	chr16	2047866	2039815	2	NTHL1	108	0.0279513	0.991734	0.00683614
8607	1	CDX2-Het	chr16	2211950	2209253	2	BRICD5	122	-0.184218	0.991734	-0.118298
8766	1	CDX2-Het	chr16	14303967	14304049	1	MIR193B	281	-0.0789013	0.991734	-0.02609
8801	1	CDX2-Het	chr16	19067691	19062499	2	LOC102723385	316	-0.0808979	0.991734	-0.0231539
8872	1	CDX2-Het	chr16	25066937	25068943	1	LINC02175	387	-0.107364	0.991734	-0.0426998
8964	1	CDX2-Het	chr16	30535347	30525923	2	ZNF747	479	0.00856799	0.991734	0.00509231
9035	1	CDX2-Het	chr16	48247568	48166910	2	ABCC11	550	-0.0843229	0.991734	-0.0134599
9047	1	CDX2-Het	chr16	50368934	50313487	2	BRD7	562	-0.0637518	0.991734	-0.020862
9220	1	CDX2-Het	chr16	67969601	67943474	2	SLC12A4	735	-0.121177	0.991734	-0.0329961
9233	1	CDX2-Het	chr16	68448688	68358325	2	SMPD3	748	0.114186	0.991734	0.0643362
9356	1	CDX2-Het	chr16	81445170	81711762	1	CMIP	871	0.0196364	0.991734	0.0158139
9415	1	CDX2-Het	chr16	87212122	87226430	1	LOC101928708	930	0.0219232	0.991734	0.00411609
9565	1	CDX2-Het	chr17	3696404	3673227	2	P2RX5	79	0.0684913	0.991734	0.0121819
9656	1	CDX2-Het	chr17	7239722	7235028	2	PHF23	170	-0.0573901	0.991734	-0.0454277
9747	1	CDX2-Het	chr17	9791297	9771434	2	DHRS7C	261	-0.396628	0.991734	-0.0348139
9915	1	CDX2-Het	chr17	28614200	28455752	2	SGK494	429	0.0271359	0.991734	0.0178941
9939	1	CDX2-Het	chr17	28861440	28861369	2	MIR451A	453	-0.0913431	0.991734	-0.00986018
10121	1	CDX2-Het	chr17	39980797	39997960	1	PSMD3	635	0.146496	0.991734	0.0369681
10134	1	CDX2-Het	chr17	40309192	40357643	1	RARA	648	-0.062745	0.991734	-0.0290518
10282	1	CDX2-Het	chr17	43758788	43753731	2	SOST	796	0.277899	0.991734	0.0980358
10364	1	CDX2-Het	chr17	47522942	47623276	1	NPEPPS	878	-0.0116476	0.991734	-0.00211591
10729	1	CDX2-Het	chr17	75721436	75757818	1	ITGB4	1243	-0.177672	0.991734	-0.0510919
10749	1	CDX2-Het	chr17	76098076	76098019	2	MIR6868	1263	-0.149746	0.991734	-0.0612598
10778	1	CDX2-Het	chr17	77086716	77099196	1	SNHG20	1292	-0.210655	0.991734	-0.0579961
10851	1	CDX2-Het	chr17	81395475	81466332	1	BAHCC1	1365	0.0935938	0.991734	0.050512
10991	1	CDX2-Het	chr18	12377314	12328944	2	AFG3L2	79	0.0753673	0.991734	0.0340039
11013	1	CDX2-Het	chr18	14830166	14830242	1	MIR3156-2	101	-0.625049	0.991734	-0.011766
11171	1	CDX2-Het	chr18	53581059	53579623	2	LINC01917	259	-0.441382	0.991734	-0.035502
11358	1	CDX2-Het	chr19	1568058	1554669	2	MEX3D	62	0.142908	0.991734	0.0441082
11461	1	CDX2-Het	chr19	4559808	4542593	2	SEMA6B	165	-0.0331264	0.991734	-0.0115939
11769	1	CDX2-Het	chr19	14370196	14305458	2	LINC01841	473	0.0241511	0.991734	0.00743797
12035	1	CDX2-Het	chr19	34926903	34945170	1	ZNF30	739	-0.0843662	0.991734	-0.00854199
12110	1	CDX2-Het	chr19	36489649	36491040	1	LOC728752	814	-0.0989138	0.991734	-0.0484256
12384	1	CDX2-Het	chr19	45478828	45407333	2	ERCC1	1088	-0.0175636	0.991734	-0.013838
12957	1	CDX2-Het	chr2	950868	1367613	1	SNTG2	8	0.0258213	0.991734	0.0110021
13064	1	CDX2-Het	chr2	20225433	20200797	2	SDC1	115	0.0413099	0.991734	0.0214363
13205	1	CDX2-Het	chr2	37157065	37099210	2	EIF2AK2	256	0.0713514	0.991734	0.00865
13263	1	CDX2-Het	chr2	45009430	45005161	2	SIX2	314	-0.0283083	0.991734	-0.0212921
13341	1	CDX2-Het	chr2	61017225	61051990	1	PEX13	392	-0.139168	0.991734	-0.020854
13412	1	CDX2-Het	chr2	69897688	69942945	1	MXD1	463	-0.0442555	0.991734	-0.015178
13589	1	CDX2-Het	chr2	96335787	96373845	1	NCAPH	640	-0.193914	0.991734	-0.04111
13603	1	CDX2-Het	chr2	97113496	97264521	1	ANKRD36	654	-0.621582	0.991734	-0.001676
13756	1	CDX2-Het	chr2	119366921	119372560	1	DBI	807	-0.26711	0.991734	-0.12215
13965	1	CDX2-Het	chr2	169584340	169641406	1	PPIG	1016	0.0206848	0.991734	0.003196
14502	1	CDX2-Het	chr2	240691845	240698483	1	AQP12A	1553	-0.123114	0.991734	-0.0172579
14541	1	CDX2-Het	chr20	362835	397559	1	TRIB3	12	0.188446	0.991734	0.0489681
14775	1	CDX2-Het	chr20	31257664	31259632	1	DEFB115	246	0.0517262	0.991734	0.00101796
15011	1	CDX2-Het	chr20	45912155	45898621	2	PLTP	482	0.046777	0.991734	0.0151381
15158	1	CDX2-Het	chr20	62143440	62136735	2	PSMA7	629	0.0274867	0.991734	0.0101678
15371	1	CDX2-Het	chr21	32377322	32377187	2	SNORA80A	127	0.0891429	0.991734	0.00305598
15453	1	CDX2-Het	chr21	39445855	39515506	1	SH3BGR	209	0.018163	0.991734	0.00332019
15889	1	CDX2-Het	chr22	37519542	37490362	2	CARD10	318	0.0982293	0.991734	0.0330419
16276	1	CDX2-Het	chr3	20040023	20154404	1	KAT2B	144	0.00539226	0.991734	0.00189802
16323	1	CDX2-Het	chr3	32570874	32525971	2	DYNC1LI1	191	-0.0704673	0.991734	-0.0178178
16368	1	CDX2-Het	chr3	39154562	39141855	2	CSRNP1	236	-0.134517	0.991734	-0.0879639
16990	1	CDX2-Het	chr3	125937039	125929275	2	ALG1L	858	0.457379	0.991734	0.03787
17098	1	CDX2-Het	chr3	136862054	136841726	2	NCK1-DT	966	-0.0898243	0.991734	-0.0232299
17393	1	CDX2-Het	chr3	184773155	184756389	2	LINC02069	1261	0.00737153	0.991734	0.0012319
17569	1	CDX2-Het	chr4	1721358	1715952	2	TMEM129	35	-0.110345	0.991734	-0.0468379
17810	1	CDX2-Het	chr4	47914667	47847233	2	NFXL1	276	-0.17318	0.991734	-0.031194
18161	1	CDX2-Het	chr4	109827994	109844604	1	RRH	627	0.128099	0.991734	0.00252598
18207	1	CDX2-Het	chr4	121073021	121035613	2	NDNF	673	-0.0133234	0.991734	-0.00180594
18569	1	CDX2-Het	chr5	10249897	10226330	2	FAM173B	76	0.206011	0.991734	0.0583799
18589	1	CDX2-Het	chr5	15500196	15939795	1	FBXL7	96	-0.0364509	0.991734	-0.013226
18686	1	CDX2-Het	chr5	41870519	41730065	2	OXCT1	193	0.0715423	0.991734	0.0155559
18742	1	CDX2-Het	chr5	55535050	55424854	2	PLPP1	249	0.141051	0.991734	0.0374638
19058	1	CDX2-Het	chr5	121961961	122075570	1	SRFBP1	565	-0.0448765	0.991734	-0.0076859
19158	1	CDX2-Het	chr5	135040047	135038831	2	C5orf66-AS1	665	0.0423437	0.991734	0.0149003
19160	1	CDX2-Het	chr5	135399914	135333900	2	H2AFY	667	-0.0108426	0.991734	-0.00250791
19166	1	CDX2-Het	chr5	135803075	135802985	2	MIR5692C1	673	-0.000389748	0.991734	-8.38997e-05
19215	1	CDX2-Het	chr5	139647299	139683882	1	CXXC5	722	0.00392938	0.991734	0.00278378
19334	1	CDX2-Het	chr5	146339024	146340520	1	POU4F3	841	-0.176498	0.991734	-0.05951
19602	1	CDX2-Het	chr5	178590555	178237618	2	COL23A1	1109	0.00963596	0.991734	0.00686999
19603	1	CDX2-Het	chr5	178630615	178602664	2	CLK4	1110	-0.110513	0.991734	-0.02597
19701	1	CDX2-Het	chr6	5148322	5148233	2	MIR3691	46	0.0372174	0.991734	0.00648019
19837	1	CDX2-Het	chr6	26225155	26225616	1	HIST1H3E	182	0.273711	0.991734	0.0757143
20229	1	CDX2-Het	chr6	41895361	41789896	2	USP49	574	0.0234865	0.991734	0.00506005
20305	1	CDX2-Het	chr6	46688165	46670444	2	LOC101926934	650	0.526469	0.991734	0.010308
20351	1	CDX2-Het	chr6	52803910	52791664	2	GSTA1	696	0.0233991	0.991734	0.00102595
20364	1	CDX2-Het	chr6	53665708	53647901	2	KLHL31	709	0.0686294	0.991734	0.013468
20422	1	CDX2-Het	chr6	73523797	73515750	2	EEF1A1	767	0.0159049	0.991734	0.0105638
20992	1	CDX2-Het	chr7	3043945	2906141	2	CARD11	48	-0.0797513	0.991734	-0.0208041
21078	1	CDX2-Het	chr7	19773598	19719310	2	TMEM196	134	0.0133022	0.991734	0.00094798
21123	1	CDX2-Het	chr7	26291895	26374329	1	SNX10	179	-0.035816	0.991734	-0.00672797
21125	1	CDX2-Het	chr7	26538788	26533121	2	KIAA0087	181	-0.236101	0.991734	-0.0261619
21421	1	CDX2-Het	chr7	75899200	75986855	1	POR	477	-0.0645427	0.991734	-0.0214619
21624	1	CDX2-Het	chr7	100889718	100888723	2	UFSP1	680	-0.0836199	0.991734	-0.0708619
21656	1	CDX2-Het	chr7	102465742	102465826	1	MIR5090	712	-0.0804688	0.991734	-0.0301703
21757	1	CDX2-Het	chr7	122144280	122075647	2	AASS	813	-0.0737474	0.991734	-0.016044
21775	1	CDX2-Het	chr7	124349860	124337380	2	LOC101928211	831	-0.150902	0.991734	-0.00973206
21998	1	CDX2-Het	chr7	150368189	150374044	1	REPIN1	1054	0.0989776	0.991734	0.0457181
22016	1	CDX2-Het	chr7	151028422	151047782	1	ABCB8	1072	0.157172	0.991734	0.0744858
22179	1	CDX2-Het	chr8	13604606	13083361	2	DLC1	99	0.0497319	0.991734	0.03556
22201	1	CDX2-Het	chr8	19084730	18527301	2	PSD3	121	0.0343238	0.991734	0.0202941
22357	1	CDX2-Het	chr8	38386207	38409527	1	LETM2	277	0.0703356	0.991734	0.021348
22697	1	CDX2-Het	chr8	103140710	103230305	1	BAALC	617	0.00841768	0.991734	0.00158205
22834	1	CDX2-Het	chr8	132866958	133134903	1	TG	754	-0.0767685	0.991734	-0.0274642
22874	1	CDX2-Het	chr8	142726973	142702252	2	LNCOC1	794	0.177936	0.991734	0.03458
23044	1	CDX2-Het	chr9	16276313	16203935	2	C9orf92	67	-0.0426328	0.991734	-0.01092
23073	1	CDX2-Het	chr9	21228222	21227243	2	IFNA17	96	0.424415	0.991734	0.0157901
23199	1	CDX2-Het	chr9	35858738	35865518	1	LINC00950	222	-0.275033	0.991734	-0.022968
23468	1	CDX2-Het	chr9	99104038	99154192	1	TGFBR1	491	-5.66867e-05	0.991734	-1.58473e-05
23701	1	CDX2-Het	chr9	127785833	127785923	1	MIR3960	724	-0.0317412	0.991734	-0.0226601
23809	1	CDX2-Het	chr9	133209250	133205277	2	OBP2B	832	-0.0281671	0.991734	-0.00634403
23921	1	CDX2-Het	chr9	137054045	137048098	2	ENTPD2	944	-0.0593883	0.991734	-0.011806
24171	1	CDX2-Het	chrX	46545457	46497727	2	ZNF674	208	0.0718908	0.991734	0.00387799
24179	1	CDX2-Het	chrX	47144869	47186813	1	RBM10	216	-0.0729781	0.991734	-0.0147161
24373	1	CDX2-Het	chrX	71118556	71142454	1	MED12	410	0.126896	0.991734	0.0108841
24494	1	CDX2-Het	chrX	102142970	102140476	2	TCEAL6	531	0.139522	0.991734	0.00332401
24634	1	CDX2-Het	chrX	120594010	120612479	1	MCTS1	671	-0.0392056	0.991734	-0.00262801
24852	1	CDX2-Het	chrX	153517676	153582939	1	ATP2B3	889	0.100447	0.991734	0.0140159
24882	1	CDX2-Het	chrX	154295671	154330350	1	TKTL1	919	0.00699648	0.991734	0.000419974
36	1	CDX2-Het	chr1	1324756	1328897	1	CPTP	36	-0.086304	0.9919	-0.0195339
8043	1	CDX2-Het	chr15	56918499	56859668	2	LOC145783	375	0.0457546	0.9919	0.014352
8602	1	CDX2-Het	chr16	2155698	2178129	1	TRAF7	117	-0.10274	0.9919	-0.0502716
16744	1	CDX2-Het	chr3	72151257	72174332	1	LINC00870	612	-0.367374	0.9919	-0.0523821
2095	1	CDX2-Het	chr1	206635536	206684419	1	DYRK3	2095	-0.0901249	0.991933	-0.0253039
465	1	CDX2-Het	chr1	27934993	27959157	1	SMPDL3B	465	-0.101644	0.992035	-0.028626
514	1	CDX2-Het	chr1	31758735	31758660	2	MIR4254	514	-0.247774	0.992035	-0.171406
704	1	CDX2-Het	chr1	43727343	43709392	2	LOC101929592	704	-0.0468873	0.992035	-0.00572593
1000	1	CDX2-Het	chr1	84479259	84497790	1	RPF1	1000	0.183979	0.992035	0.0196101
1597	1	CDX2-Het	chr1	156212993	156240042	1	PMF1	1597	0.187722	0.992035	0.0435521
1982	1	CDX2-Het	chr1	198858982	198858873	2	MIR181B1	1982	-0.557099	0.992035	-0.00750796
2193	1	CDX2-Het	chr1	220200619	220200538	2	MIR664A	2193	0.632242	0.992035	0.00448997
3720	1	CDX2-Het	chr11	13496181	13492055	2	PTH	298	-0.0800577	0.992035	-0.00656604
3728	1	CDX2-Het	chr11	14892252	14877440	2	CYP2R1	306	-0.0832541	0.992035	-0.0196261
4723	1	CDX2-Het	chr11	112024814	112064390	1	DLAT	1301	0.20858	0.992035	0.045744
5075	1	CDX2-Het	chr12	6828410	6839851	1	P3H3	90	0.168905	0.992035	0.0635743
5733	1	CDX2-Het	chr12	68159747	68154768	2	IFNG	748	0.321535	0.992035	0.0158379
7545	1	CDX2-Het	chr14	100990091	100990160	1	SNORD114-29	727	0.448892	0.992035	0.00332799
7753	1	CDX2-Het	chr15	25222348	25222428	1	SNORD115-28	85	-0.816909	0.992035	-0.00920199
7829	1	CDX2-Het	chr15	34796139	34788096	2	ACTC1	161	0.123799	0.992035	0.0401561
7880	1	CDX2-Het	chr15	40894430	40903975	1	VPS18	212	-0.0722816	0.992035	-0.0373699
8127	1	CDX2-Het	chr15	65611366	65660995	1	SLC24A1	459	0.108978	0.992035	0.0199341
8210	1	CDX2-Het	chr15	73752317	73770613	1	INSYN1-AS1	542	0.0795666	0.992035	0.0227619
8519	1	CDX2-Het	chr16	643262	768865	1	MSLN	34	-0.0411592	0.992035	-0.0579161
8997	1	CDX2-Het	chr16	31135762	31131433	2	PRSS8	512	-0.068463	0.992035	-0.0387102
9503	1	CDX2-Het	chr17	1270559	1271460	1	BHLHA9	17	0.0348169	0.992035	0.018838
9590	1	CDX2-Het	chr17	4786433	4785285	2	VMO1	104	0.22336	0.992035	0.0736161
10110	1	CDX2-Het	chr17	39696797	39671122	2	PGAP3	624	0.106773	0.992035	0.030606
10176	1	CDX2-Het	chr17	41184895	41184102	2	KRTAP4-1	690	-0.987156	0.992035	-0.017512
11069	1	CDX2-Het	chr18	31498043	31549008	1	DSG2	157	0.127443	0.992035	0.0319241
11289	1	CDX2-Het	chr18	79951664	79902420	2	PQLC1	377	-0.0420596	0.992035	-0.0100578
11406	1	CDX2-Het	chr19	2944971	2933218	2	ZNF77	110	-0.168999	0.992035	-0.0692102
11514	1	CDX2-Het	chr19	6530999	6535928	1	TNFSF9	218	-0.275674	0.992035	-0.100574
12175	1	CDX2-Het	chr19	38949855	38915266	2	SARS2	879	-0.0751904	0.992035	-0.024696
12304	1	CDX2-Het	chr19	43026512	43007656	2	PSG11	1008	0.218426	0.992035	0.00757195
12467	1	CDX2-Het	chr19	48044053	48029953	2	CABP5	1171	0.265668	0.992035	0.010218
12808	1	CDX2-Het	chr19	55038264	55013705	2	GP6	1512	-0.361811	0.992035	-0.0175999
13031	1	CDX2-Het	chr2	11836986	11836933	2	MIR4262	82	0.119658	0.992035	0.0251858
14124	1	CDX2-Het	chr2	197302519	197250858	2	ANKRD44-IT1	1175	-0.0506837	0.992035	-0.00973798
14704	1	CDX2-Het	chr20	18497243	18486540	2	RBBP9	175	-0.225779	0.992035	-0.022552
15080	1	CDX2-Het	chr20	51862912	51831797	2	LINC01429	551	-0.239887	0.992035	-0.036946
15902	1	CDX2-Het	chr22	37849327	37830855	2	ANKRD54	331	-0.0479702	0.992035	-0.015502
16772	1	CDX2-Het	chr3	88149885	88051944	2	CGGBP1	640	0.0771174	0.992035	0.0277722
16792	1	CDX2-Het	chr3	98264285	98265262	1	OR5H6	660	-0.187804	0.992035	-0.0285618
17538	1	CDX2-Het	chr4	337814	384864	1	ZNF141	4	-0.138102	0.992035	-0.03274
18316	1	CDX2-Het	chr4	150581922	150584693	1	MAB21L2	782	-0.0388066	0.992035	-0.0118341
18402	1	CDX2-Het	chr4	171040602	171059163	1	LINC02431	868	0.351756	0.992035	0.02313
19425	1	CDX2-Het	chr5	154829458	154829540	1	MIR378H	932	0.123727	0.992035	0.0245918
19466	1	CDX2-Het	chr5	160474402	160474483	1	MIR3142	973	0.37038	0.992035	0.0117259
19972	1	CDX2-Het	chr6	30940972	30954221	1	MUCL3	317	-0.158657	0.992035	-0.021422
19981	1	CDX2-Het	chr6	31158542	31167159	1	TCF19	326	-0.0227892	0.992035	-0.00769171
20354	1	CDX2-Het	chr6	52995378	52977948	2	GSTA4	699	0.134148	0.992035	0.0526702
20402	1	CDX2-Het	chr6	70667776	70862015	1	SMAP1	747	0.0327565	0.992035	0.00716598
20898	1	CDX2-Het	chr6	166509433	166509354	2	MIR1913	1243	-0.139176	0.992035	-0.0534177
21392	1	CDX2-Het	chr7	73711317	73711397	1	MIR4284	448	-0.0526927	0.992035	-0.0133522
21533	1	CDX2-Het	chr7	97116590	97181763	1	SDHAF3	589	0.119719	0.992035	0.0239419
22103	1	CDX2-Het	chr8	6563409	6499651	2	ANGPT2	23	0.0693292	0.992035	0.012812
22222	1	CDX2-Het	chr8	22131868	22114415	2	HR	142	0.091904	0.992035	0.016852
23591	1	CDX2-Het	chr9	115138409	115119539	2	LOC101928748	614	0.173791	0.992035	0.00942605
24738	1	CDX2-Het	chrX	136497079	136512346	1	HTATSF1	775	0.216193	0.992035	0.0288341
5308	1	CDX2-Het	chr12	29784759	29500840	2	TMTC1	323	0.0351492	0.992044	0.0173201
15024	1	CDX2-Het	chr20	46689779	46684365	2	TP53RK	495	-0.000579226	0.992044	-0.000292354
2666	1	CDX2-Het	chr10	32056431	32009010	2	KIF5B	214	-0.00701356	0.992146	-0.00202787
6808	1	CDX2-Het	chr13	113864067	113820549	2	GAS6	549	-0.102703	0.992146	-0.0181779
12222	1	CDX2-Het	chr19	40348456	40380439	1	PLD3	926	-0.0679288	0.992146	-0.02753
14306	1	CDX2-Het	chr2	219001739	219001628	2	MIR375	1357	0.0125982	0.992146	0.00313616
19358	1	CDX2-Het	chr5	149062414	149062304	2	MIR584	865	-0.043036	0.992146	-0.0163759
2551	1	CDX2-Het	chr10	14383277	14383200	2	MIR4293	99	0.121596	0.992215	0.0620198
4432	1	CDX2-Het	chr11	71813859	71794363	2	ALG1L9P	1010	-0.17149	0.992215	-0.01367
23929	1	CDX2-Het	chr9	137169270	137169186	2	MIR3621	952	0.0168494	0.992215	0.00505168
2656	1	CDX2-Het	chr10	30374448	30364327	2	GOLGA2P6	204	-0.111535	0.992221	-0.00962402
7562	1	CDX2-Het	chr14	101040052	101040162	1	MIR376A2	744	0.0551352	0.992221	0.000570012
7563	1	CDX2-Het	chr14	101040219	101040299	1	MIR654	745	0.0599679	0.992221	0.000616012
9240	1	CDX2-Het	chr16	69131291	69231130	1	UTP4	755	-0.0561292	0.992221	-0.018316
12557	1	CDX2-Het	chr19	49665142	49673916	1	BCL2L12	1261	0.0365302	0.992221	0.017888
12580	1	CDX2-Het	chr19	49961172	49948985	2	SIGLEC11	1284	0.259867	0.992221	0.0216319
15348	1	CDX2-Het	chr21	30590397	30590105	2	KRTAP22-2	104	-0.766593	0.992221	-0.00799002
16123	1	CDX2-Het	chr22	50578465	50568861	2	CPT1B	552	0.00756645	0.992221	0.0035998
17974	1	CDX2-Het	chr4	76213893	76158737	2	SCARB2	440	-0.0109476	0.992221	-0.00228209
18411	1	CDX2-Het	chr4	173530229	173524969	2	HAND2	877	0.0766774	0.992221	0.0314963
18704	1	CDX2-Het	chr5	43603230	43571594	2	NNT-AS1	211	0.590767	0.992221	0.090952
23757	1	CDX2-Het	chr9	129608884	129636131	1	NTMT1	780	-0.12506	0.992221	-0.058968
24624	1	CDX2-Het	chrX	119895837	119920716	1	AKAP14	661	-0.354449	0.992221	-0.0266199
44	1	CDX2-Het	chr1	1407313	1401908	2	MRPL20	44	0.147561	0.99225	0.0322142
172	1	CDX2-Het	chr1	11012344	11030528	1	TARDBP	172	0.00241654	0.99225	0.000643814
186	1	CDX2-Het	chr1	11691650	11674480	2	MAD2L2	186	-0.0227263	0.99225	-0.0113738
197	1	CDX2-Het	chr1	11926428	11919591	2	KIAA2013	197	-0.0784751	0.99225	-0.024958
208	1	CDX2-Het	chr1	12579023	12578957	2	MIR6730	208	0.0463475	0.99225	0.0230781
213	1	CDX2-Het	chr1	12791397	12796628	1	PRAMEF1	213	-0.193445	0.99225	-0.00343001
257	1	CDX2-Het	chr1	15976132	15941869	2	ZBTB17	257	-0.0234709	0.99225	-0.00578798
330	1	CDX2-Het	chr1	20787323	20742661	2	HP1BP3	330	0.034034	0.99225	0.00987002
334	1	CDX2-Het	chr1	21293290	21299774	1	LOC100506801	334	-0.0352276	0.99225	-0.0155441
337	1	CDX2-Het	chr1	21669363	21596215	2	RAP1GAP	337	-0.0752023	0.99225	-0.046816
424	1	CDX2-Het	chr1	26279176	26281522	1	SH3BGRL3	424	-0.17755	0.99225	-0.0600859
751	1	CDX2-Het	chr1	46176488	46040140	2	PIK3R3	751	0.0833429	0.99225	0.0312501
755	1	CDX2-Het	chr1	46203334	46221261	1	LURAP1	755	0.166103	0.99225	0.0475381
789	1	CDX2-Het	chr1	48776969	48727523	2	BEND5	789	-0.488807	0.99225	-0.0606361
834	1	CDX2-Het	chr1	53889834	53851719	2	YIPF1	834	0.0138684	0.99225	0.00173617
1201	1	CDX2-Het	chr1	110964079	110947185	2	LRIF1	1201	-0.0599797	0.99225	-0.0161658
1243	1	CDX2-Het	chr1	113905201	113894748	2	AP4B1	1243	-0.123777	0.99225	-0.0382279
1306	1	CDX2-Het	chr1	120850985	120850819	2	RNVU1-19	1306	0.166043	0.99225	0.0337362
1345	1	CDX2-Het	chr1	147172550	147155106	2	PRKAB2	1345	-0.00045639	0.99225	-0.000134121
1410	1	CDX2-Het	chr1	151070325	151050971	2	CDC42SE1	1410	-0.142661	0.99225	-0.045976
1426	1	CDX2-Het	chr1	151372733	151364302	2	SELENBP1	1426	-0.107194	0.99225	-0.010022
1447	1	CDX2-Het	chr1	152089064	152084144	2	TCHHL1	1447	-0.679208	0.99225	-0.017196
1486	1	CDX2-Het	chr1	153203443	153205120	1	LELP1	1486	-0.788673	0.99225	-0.03039
1493	1	CDX2-Het	chr1	153391188	153390032	2	S100A8	1493	0.0649527	0.99225	0.0145421
1534	1	CDX2-Het	chr1	154502219	154548147	1	TDRD10	1534	-0.0304649	0.99225	-0.0043519
1571	1	CDX2-Het	chr1	155320896	155331114	1	RUSC1	1571	-0.0780565	0.99225	-0.0446819
1603	1	CDX2-Het	chr1	156299299	156298624	2	VHLL	1603	-0.224476	0.99225	-0.010418
1695	1	CDX2-Het	chr1	160367067	160372848	1	NHLH1	1695	-0.107613	0.99225	-0.019592
1717	1	CDX2-Het	chr1	161159450	161165723	1	USP21	1717	0.0321857	0.99225	0.018608
1757	1	CDX2-Het	chr1	164555584	164851831	1	PBX1	1757	0.0693177	0.99225	0.0619001
1791	1	CDX2-Het	chr1	168422656	168400829	2	LOC100505918	1791	0.0680067	0.99225	0.00621808
1843	1	CDX2-Het	chr1	173714941	173786702	1	KLHL20	1843	-0.174695	0.99225	-0.02104
1853	1	CDX2-Het	chr1	174448111	174449198	1	GPR52	1853	-0.15698	0.99225	-0.013238
1897	1	CDX2-Het	chr1	181033425	181061938	1	MR1	1897	-0.0634284	0.99225	-0.0093521
1938	1	CDX2-Het	chr1	186375838	186421378	1	ODR4	1938	-0.0397471	0.99225	-0.00921804
1959	1	CDX2-Het	chr1	193122017	193253901	1	CDC73	1959	0.0386972	0.99225	0.00983394
1985	1	CDX2-Het	chr1	199016133	199076735	1	LINC01221	1985	0.233691	0.99225	0.0142641
1989	1	CDX2-Het	chr1	200620734	200551497	2	KIF14	1989	-0.0299285	0.99225	-0.00429196
2021	1	CDX2-Het	chr1	202193901	202319781	1	LGR6	2021	-0.0136296	0.99225	-0.00555404
2067	1	CDX2-Het	chr1	205211566	205142505	2	DSTYK	2067	-0.235537	0.99225	-0.0539601
2085	1	CDX2-Het	chr1	206003461	205976740	2	RAB7B	2085	0.0832817	0.99225	0.0113919
2152	1	CDX2-Het	chr1	212432887	212446379	1	NENF	2152	0.0356121	0.99225	0.0129859
2221	1	CDX2-Het	chr1	224213279	224208747	2	LOC101927143	2221	0.186924	0.99225	0.05756
2231	1	CDX2-Het	chr1	225653142	225486835	2	ENAH	2231	0.0107708	0.99225	0.00444002
2319	1	CDX2-Het	chr1	233614004	233672512	1	KCNK1	2319	-0.0318472	0.99225	-0.00657189
2393	1	CDX2-Het	chr1	246776013	246792385	1	LINC01341	2393	-0.13682	0.99225	-0.02455
2402	1	CDX2-Het	chr1	247331846	247297412	2	ZNF496	2402	0.120391	0.99225	0.040384
2513	1	CDX2-Het	chr10	7787981	7750962	2	KIN	61	0.00504011	0.99225	0.000932068
2531	1	CDX2-Het	chr10	11894700	11849608	2	PROSER2-AS1	79	0.0333067	0.99225	0.00986605
2587	1	CDX2-Het	chr10	19048771	19790401	1	MALRD1	135	0.0399761	0.99225	0.0173741
2624	1	CDX2-Het	chr10	26438203	26567803	1	APBB1IP	172	0.00883828	0.99225	0.00247994
2637	1	CDX2-Het	chr10	27746060	27672875	2	MKX	185	-0.0357729	0.99225	-0.00817607
2664	1	CDX2-Het	chr10	31318495	31529814	1	ZEB1	212	0.0167238	0.99225	0.00361601
2672	1	CDX2-Het	chr10	33772658	33759713	2	LINC00838	220	0.0171218	0.99225	0.00177597
2681	1	CDX2-Het	chr10	35641252	35641172	2	MIR4683	229	-0.00829607	0.99225	-0.00534593
2686	1	CDX2-Het	chr10	37858106	37775371	2	ZNF248	234	-0.0460183	0.99225	-0.00170797
2733	1	CDX2-Het	chr10	46030714	46005088	2	NCOA4	281	0.0873324	0.99225	0.0219501
2749	1	CDX2-Het	chr10	47999791	47995355	2	FAM25G	297	-0.47732	0.99225	-0.0139819
2815	1	CDX2-Het	chr10	62819167	62811996	2	EGR2	363	0.0448816	0.99225	0.0169459
2861	1	CDX2-Het	chr10	70447951	70432315	2	NODAL	409	0.212809	0.99225	0.06198
2906	1	CDX2-Het	chr10	73744384	73772161	1	SEC24C	454	0.0144151	0.99225	0.00428809
2932	1	CDX2-Het	chr10	77638595	76869601	2	KCNMA1	480	0.0543614	0.99225	0.0572683
2956	1	CDX2-Het	chr10	80131682	80145359	1	PLAC9	504	0.00494122	0.99225	0.00112407
3115	1	CDX2-Het	chr10	98415184	98383565	2	PYROXD2	663	0.104686	0.99225	0.0334302
3152	1	CDX2-Het	chr10	101031157	101007683	2	PDZD7	700	-0.0741275	0.99225	-0.0269279
3220	1	CDX2-Het	chr10	104235356	104267459	1	GSTO1	768	0.123008	0.99225	0.0357542
3288	1	CDX2-Het	chr10	117197489	117210299	1	KCNK18	836	-0.0436286	0.99225	-0.00528988
3354	1	CDX2-Het	chr10	125574371	125578445	1	TEX36-AS1	902	0.357982	0.99225	0.03451
3384	1	CDX2-Het	chr10	131095218	131095777	1	TCERG1L-AS1	932	0.0109854	0.99225	0.00174202
3424	1	CDX2-Het	chr11	207428	167784	2	BET1L	2	-0.0464789	0.99225	-0.0125917
3501	1	CDX2-Het	chr11	1989920	1983237	2	MRPL23-AS1	79	-1.29615	0.99225	-0.016176
3508	1	CDX2-Het	chr11	2140501	2148666	1	IGF2-AS	86	-0.0265382	0.99225	-0.00711191
3637	1	CDX2-Het	chr11	6869693	6870745	1	OR10A2	215	-0.392596	0.99225	-0.011388
3661	1	CDX2-Het	chr11	8060038	8069373	1	TUB-AS1	239	-0.205776	0.99225	-0.0350061
3675	1	CDX2-Het	chr11	9004049	8980576	2	NRIP3	253	0.152889	0.99225	0.019702
3824	1	CDX2-Het	chr11	31509645	31432401	2	IMMP1L	402	0.0193411	0.99225	0.00268411
3835	1	CDX2-Het	chr11	32829943	32858123	1	PRRG4	413	0.0114976	0.99225	0.00230395
3863	1	CDX2-Het	chr11	35662805	35818007	1	TRIM44	441	0.0236969	0.99225	0.00571596
3876	1	CDX2-Het	chr11	41714568	41836442	1	LINC01499	454	0.0660074	0.99225	0.00591395
3885	1	CDX2-Het	chr11	43920944	43909292	2	ALKBH3-AS1	463	0.206793	0.99225	0.0378659
4020	1	CDX2-Het	chr11	57335877	57325985	2	SSRP1	598	0.0296526	0.99225	0.0140861
4070	1	CDX2-Het	chr11	59456938	59457991	1	OR4D6	648	0.00682952	0.99225	0.000191977
4071	1	CDX2-Het	chr11	59477373	59478396	1	OR4D10	649	0.74017	0.99225	0.025812
4085	1	CDX2-Het	chr11	60184666	60172014	2	MS4A6A	663	0.0709641	0.99225	0.00584409
4094	1	CDX2-Het	chr11	60515413	60542721	1	MS4A13	672	-0.0661096	0.99225	-0.00132201
4124	1	CDX2-Het	chr11	61581148	61515313	2	SYT7	702	-0.0437368	0.99225	-0.031884
4184	1	CDX2-Het	chr11	62853732	62853663	2	SNORD30	762	0.303469	0.99225	0.151212
4291	1	CDX2-Het	chr11	65615773	65637439	1	PCNX3	869	-0.00384119	0.99225	-0.00189775
4388	1	CDX2-Het	chr11	68044794	68044957	1	MIR6753	966	-0.056083	0.99225	-0.029188
4609	1	CDX2-Het	chr11	94021361	94113751	1	HEPHL1	1187	0.00577996	0.99225	0.000491981
4622	1	CDX2-Het	chr11	94973681	94999518	1	KDM4D	1200	-0.0407466	0.99225	-0.00413402
4636	1	CDX2-Het	chr11	96506826	96447132	2	JRKL-AS1	1214	0.0611828	0.99225	0.00469198
4674	1	CDX2-Het	chr11	105101431	105092469	2	CARD17	1252	-0.425322	0.99225	-0.0154101
4814	1	CDX2-Het	chr11	119018691	119015712	2	RPS25	1392	0.176614	0.99225	0.0549879
4834	1	CDX2-Het	chr11	119424985	119417378	2	THY1	1412	-0.158572	0.99225	-0.0515701
4922	1	CDX2-Het	chr11	126063335	125955796	2	CDON	1500	-0.0397324	0.99225	-0.017292
4939	1	CDX2-Het	chr11	128522390	128522449	1	MIR6090	1517	-0.092728	0.99225	-0.0350402
4999	1	CDX2-Het	chr12	752593	911452	1	WNK1	14	0.147481	0.99225	0.059208
5045	1	CDX2-Het	chr12	5946232	5562651	2	ANO2	60	-0.142803	0.99225	-0.0645581
5076	1	CDX2-Het	chr12	6839954	6847393	1	GNB3	91	0.171831	0.99225	0.0279861
5093	1	CDX2-Het	chr12	6967606	6967337	2	SCARNA12	108	0.0101174	0.99225	0.00361407
5132	1	CDX2-Het	chr12	9065070	9055586	2	LINC00612	147	-0.00100308	0.99225	-0.0003138
5147	1	CDX2-Het	chr12	9943495	9936579	2	LINC02470	162	0.0655595	0.99225	0.00158794
5159	1	CDX2-Het	chr12	10226058	10329600	1	KLRD1	174	-0.0434523	0.99225	-0.00270405
5166	1	CDX2-Het	chr12	10454685	10442264	2	KLRC1	181	-0.24323	0.99225	-0.00946
5176	1	CDX2-Het	chr12	10849475	10845849	2	PRR4	191	1.03676	0.99225	0.0463319
5218	1	CDX2-Het	chr12	13981957	13537337	2	GRIN2B	233	-0.0264303	0.99225	-0.00896609
5225	1	CDX2-Het	chr12	14803540	14784579	2	WBP11	240	0.0921222	0.99225	0.0151121
5298	1	CDX2-Het	chr12	27710773	27756295	1	MRPS35	313	0.128917	0.99225	0.0167939
5345	1	CDX2-Het	chr12	42238447	42459715	1	PPHLN1	360	-0.0102142	0.99225	-0.00343779
5465	1	CDX2-Het	chr12	51391317	51515763	1	SLC4A8	480	-0.0522627	0.99225	-0.028048
5544	1	CDX2-Het	chr12	53994895	54003337	1	HOXC9	559	-0.662249	0.99225	-0.074904
5547	1	CDX2-Het	chr12	54009106	54012362	1	HOXC8	562	-0.325547	0.99225	-0.0442701
5570	1	CDX2-Het	chr12	54984746	54948018	2	TESPA1	585	0.026467	0.99225	0.00226996
5593	1	CDX2-Het	chr12	55743280	55757278	1	GDF11	608	0.0393013	0.99225	0.0157803
5629	1	CDX2-Het	chr12	56521929	56596196	1	RBMS2	644	0.0564024	0.99225	0.013818
5666	1	CDX2-Het	chr12	57604622	57609804	1	DTX3	681	0.0676914	0.99225	0.014102
5692	1	CDX2-Het	chr12	62260359	62260454	1	MIR6125	707	0.0526808	0.99225	0.031184
5695	1	CDX2-Het	chr12	62603690	62601751	2	LINC01465	710	-0.330237	0.99225	-0.171642
5749	1	CDX2-Het	chr12	69585334	69601570	1	CCT2	764	0.0377926	0.99225	0.00705798
5751	1	CDX2-Het	chr12	69611162	69608564	2	LRRC10	766	0.110015	0.99225	0.00992794
5754	1	CDX2-Het	chr12	69738681	69823204	1	RAB3IP	769	0.134237	0.99225	0.0266381
5776	1	CDX2-Het	chr12	75334639	75370560	1	GLIPR1L1	791	-0.175586	0.99225	-0.019378
5793	1	CDX2-Het	chr12	80209453	80379090	1	OTOGL	808	0.0877755	0.99225	0.014492
5842	1	CDX2-Het	chr12	92721505	92772455	1	PLEKHG7	857	-0.117655	0.99225	-0.00752597
5883	1	CDX2-Het	chr12	97563812	97563911	1	MIR135A2	898	0.0488139	0.99225	0.0092221
5947	1	CDX2-Het	chr12	106304279	106237877	2	CKAP4	962	0.0368379	0.99225	0.0138898
5952	1	CDX2-Het	chr12	106684700	106680758	2	LOC100505978	967	0.0814302	0.99225	0.00757802
6005	1	CDX2-Het	chr12	110614027	110649430	1	TCTN1	1020	0.0911697	0.99225	0.0129841
6073	1	CDX2-Het	chr12	118135948	118063593	2	VSIG10	1088	0.052494	0.99225	0.0185521
6075	1	CDX2-Het	chr12	118372945	118149801	2	TAOK3	1090	0.0964171	0.99225	0.0389958
6084	1	CDX2-Het	chr12	119593459	119643066	1	TMEM233	1099	-0.187122	0.99225	-0.0155001
6141	1	CDX2-Het	chr12	122227534	122207662	2	DIABLO	1156	-0.0603787	0.99225	-0.0265039
6205	1	CDX2-Het	chr12	127950160	127940595	2	LINC00508	1220	-0.812656	0.99225	-0.01256
6282	1	CDX2-Het	chr13	20903048	20777329	2	XPO4	23	0.00690086	0.99225	0.00175598
6319	1	CDX2-Het	chr13	26051031	26044597	2	SHISA2	60	-0.0949555	0.99225	-0.017972
6392	1	CDX2-Het	chr13	36346431	36369601	1	SPART-AS1	133	0.0971033	0.99225	0.0135801
6413	1	CDX2-Het	chr13	39603528	39342892	2	LHFPL6	154	-0.072394	0.99225	-0.039398
6582	1	CDX2-Het	chr13	70108493	69700594	2	KLHL1	323	-0.0899103	0.99225	-0.021368
6642	1	CDX2-Het	chr13	88142867	88236082	1	LOC105370306	383	-0.524116	0.99225	-0.051104
6682	1	CDX2-Het	chr13	96090839	96839562	1	HS6ST3	423	0.0600071	0.99225	0.0388123
6704	1	CDX2-Het	chr13	99501052	99499727	2	LINC00449	445	0.102009	0.99225	0.0737579
6725	1	CDX2-Het	chr13	102394519	102292327	2	FGF14-IT1	466	-0.0404225	0.99225	-0.00815612
6756	1	CDX2-Het	chr13	109786568	109752698	2	IRS2	497	0.079629	0.99225	0.0250359
6866	1	CDX2-Het	chr14	20989770	20997035	1	METTL17	48	-0.132384	0.99225	-0.0438241
6957	1	CDX2-Het	chr14	24216070	24212739	2	MDP1	139	-0.0451252	0.99225	-0.0214799
7018	1	CDX2-Het	chr14	35081081	35113130	1	LOC101927178	200	-0.126761	0.99225	-0.005706
7138	1	CDX2-Het	chr14	56117814	56301526	1	PELI2	320	0.0273027	0.99225	0.00885801
7251	1	CDX2-Het	chr14	70417074	70326064	2	SYNJ2BP-COX16	433	-0.182741	0.99225	-0.03469
7330	1	CDX2-Het	chr14	76826246	76786178	2	ANGEL1	512	0.176328	0.99225	0.0322399
7336	1	CDX2-Het	chr14	77098097	77117287	1	CIPC	518	-0.140089	0.99225	-0.0667339
7348	1	CDX2-Het	chr14	77498850	77474394	2	ISM2	530	-0.0205473	0.99225	-0.00303596
7539	1	CDX2-Het	chr14	100983876	100983947	1	SNORD114-23	721	0.102953	0.99225	0.00141
7542	1	CDX2-Het	chr14	100987046	100987117	1	SNORD114-26	724	-0.455817	0.99225	-0.00478196
7543	1	CDX2-Het	chr14	100988161	100988230	1	SNORD114-27	725	-0.404293	0.99225	-0.00416396
7768	1	CDX2-Het	chr15	25268466	25268551	1	SNORD115-47	100	0.371334	0.99225	0.00402397
7929	1	CDX2-Het	chr15	43370062	43358172	2	ZSCAN29	261	0.205058	0.99225	0.05423
7939	1	CDX2-Het	chr15	43777087	43799079	1	SERF2	271	-0.207599	0.99225	-0.0890341
7973	1	CDX2-Het	chr15	45587351	45691294	1	SQOR	305	0.0933126	0.99225	0.028352
8007	1	CDX2-Het	chr15	51314034	51314109	1	MIR7973-1	339	-0.0329055	0.99225	-0.0146156
8037	1	CDX2-Het	chr15	55743090	55611546	2	PRTG	369	-0.0668238	0.99225	-0.03061
8125	1	CDX2-Het	chr15	65530418	65578352	1	HACD3	457	-0.129755	0.99225	-0.0210121
8152	1	CDX2-Het	chr15	67521068	67530143	1	C15orf61	484	-0.117669	0.99225	-0.0202701
8183	1	CDX2-Het	chr15	71096952	71783383	1	THSD4	515	0.110884	0.99225	0.082388
8225	1	CDX2-Het	chr15	74461182	74445977	2	UBL7	557	0.22968	0.99225	0.0532201
8286	1	CDX2-Het	chr15	78437431	78501456	1	IREB2	618	0.195033	0.99225	0.0518559
8317	1	CDX2-Het	chr15	80997473	80997417	2	MIR4514	649	0.0425833	0.99225	0.0193243
8345	1	CDX2-Het	chr15	83284716	83255903	2	BNC1	677	-0.00391316	0.99225	-0.000666037
8404	1	CDX2-Het	chr15	90001392	90082200	1	ZNF710	736	0.0748935	0.99225	0.0298521
8477	1	CDX2-Het	chr15	101295282	101281510	2	SNRPA1	809	-0.181322	0.99225	-0.0273041
8572	1	CDX2-Het	chr16	1827194	1795620	2	HAGH	87	0.274423	0.99225	0.0717962
8603	1	CDX2-Het	chr16	2155358	2154797	2	SNHG19	118	-0.0427505	0.99225	-0.0315893
8647	1	CDX2-Het	chr16	3018445	3022383	1	TNFRSF12A	162	-0.012902	0.99225	-0.0118244
8721	1	CDX2-Het	chr16	8621683	8649654	1	METTL22	236	0.0188438	0.99225	0.00366207
8768	1	CDX2-Het	chr16	14370266	14363109	2	LINC02130	283	-0.111319	0.99225	-0.0263358
8826	1	CDX2-Het	chr16	20899868	20925006	1	LYRM1	341	0.175102	0.99225	0.05613
8996	1	CDX2-Het	chr16	31115754	31131393	1	KAT8	511	-0.0808342	0.99225	-0.02886
9026	1	CDX2-Het	chr16	46884378	46931297	1	GPT2	541	-0.113604	0.99225	-0.0524101
9060	1	CDX2-Het	chr16	52258564	52280638	1	CASC22	575	-0.0985079	0.99225	-0.00645403
9102	1	CDX2-Het	chr16	56682424	56687807	1	MT1X	617	-0.208212	0.99225	-0.0386118
9309	1	CDX2-Het	chr16	74607144	74447427	2	GLG1	824	-0.0383706	0.99225	-0.0120081
9373	1	CDX2-Het	chr16	84042636	84009667	2	SLC38A8	888	0.0119326	0.99225	0.00364416
9527	1	CDX2-Het	chr17	2050008	2049908	2	MIR132	41	-0.315494	0.99225	-0.215624
9535	1	CDX2-Het	chr17	2337498	2381058	1	SGSM2	49	0.00411742	0.99225	0.00169217
9568	1	CDX2-Het	chr17	3846251	3802165	2	NCBP3	82	-0.0415076	0.99225	-0.0139041
9582	1	CDX2-Het	chr17	4704337	4669774	2	PELP1	96	0.0955614	0.99225	0.0289019
9583	1	CDX2-Het	chr17	4704230	4705529	1	LOC101559451	97	0.109718	0.99225	0.0293098
9616	1	CDX2-Het	chr17	5420160	5361814	2	NUP88	130	-0.103567	0.99225	-0.023502
9627	1	CDX2-Het	chr17	6444415	6451469	1	PIMREG	141	-0.0996294	0.99225	-0.0238002
9631	1	CDX2-Het	chr17	6651634	6643315	2	MED31	145	0.131129	0.99225	0.036992
9668	1	CDX2-Het	chr17	7355123	7357219	1	TMEM95	182	-0.240803	0.99225	-0.148213
9693	1	CDX2-Het	chr17	7590170	7588178	2	SOX15	207	0.220422	0.99225	0.0744019
9720	1	CDX2-Het	chr17	8163546	8150816	2	VAMP2	234	0.0561055	0.99225	0.0355779
9787	1	CDX2-Het	chr17	15251696	15251627	2	MIR4731	301	-0.129812	0.99225	-0.0357519
9831	1	CDX2-Het	chr17	17813931	17813836	2	MIR33B	345	-0.00450769	0.99225	-0.00338792
9878	1	CDX2-Het	chr17	19867936	19770830	2	ULK2	392	-0.0358398	0.99225	-0.00621404
9974	1	CDX2-Het	chr17	30970201	30999911	1	RNF135	488	0.0121304	0.99225	0.00357199
9989	1	CDX2-Het	chr17	32142454	32253374	1	RHOT1	503	-0.0439084	0.99225	-0.0122261
9999	1	CDX2-Het	chr17	34157294	33013087	2	ASIC2	513	-0.044634	0.99225	-0.0541319
10009	1	CDX2-Het	chr17	34580749	34639318	1	TMEM132E	523	0.0515359	0.99225	0.027416
10020	1	CDX2-Het	chr17	35243036	35273655	1	SLFN5	534	-0.18981	0.99225	-0.0382061
10027	1	CDX2-Het	chr17	35573657	35573753	1	SNORD7	541	0.162156	0.99225	0.0512518
10029	1	CDX2-Het	chr17	35578863	35574795	2	PEX12	543	-0.00527738	0.99225	-0.00173231
10088	1	CDX2-Het	chr17	38825481	38800434	2	CWC25	602	-0.0819845	0.99225	-0.0232098
10231	1	CDX2-Het	chr17	42388568	42313324	2	STAT3	745	0.127653	0.99225	0.0465382
10275	1	CDX2-Het	chr17	43300231	43233787	2	RNU2-1	789	0.292193	0.99225	0.01881
10438	1	CDX2-Het	chr17	50150630	50133735	2	PPP1R9B	952	-0.14069	0.99225	-0.0487261
10488	1	CDX2-Het	chr17	56961054	56938187	2	COIL	1002	0.0169665	0.99225	0.00319599
10582	1	CDX2-Het	chr17	63881863	63872012	2	CSH2	1096	-0.014737	0.99225	-0.00283394
10607	1	CDX2-Het	chr17	64919480	64854312	2	LRRC37A3	1121	-0.022155	0.99225	-0.00617594
10665	1	CDX2-Het	chr17	73192632	73208507	1	COG1	1179	0.00841628	0.99225	0.00231798
10759	1	CDX2-Het	chr17	76501790	76470891	2	RHBDF2	1273	0.0172466	0.99225	0.00559414
10760	1	CDX2-Het	chr17	76527586	76553578	1	PRCD	1274	0.0184783	0.99225	0.00644594
10849	1	CDX2-Het	chr17	81330674	81311270	2	TMEM105	1363	0.0267148	0.99225	0.0121061
10980	1	CDX2-Het	chr18	11148762	10666483	2	PIEZO2	68	-0.0563666	0.99225	-0.0314939
11045	1	CDX2-Het	chr18	24460629	24479957	1	HRH4	133	-0.260105	0.99225	-0.020748
11082	1	CDX2-Het	chr18	34223551	33851100	2	NOL4	170	0.12133	0.99225	0.0411299
11116	1	CDX2-Het	chr18	44970166	44970082	2	MIR4319	204	-0.220801	0.99225	-0.0269358
11127	1	CDX2-Het	chr18	46657033	46476972	2	LOXHD1	215	0.0728052	0.99225	0.015784
11139	1	CDX2-Het	chr18	48410752	48026673	2	ZBTB7C	227	-0.0346227	0.99225	-0.03381
11152	1	CDX2-Het	chr18	49560699	49599182	1	LIPG	240	0.155055	0.99225	0.04277
11261	1	CDX2-Het	chr18	74315813	74359187	1	C18orf63	349	-0.0655472	0.99225	-0.007108
11290	1	CDX2-Het	chr18	79964561	79970822	1	HSBP1L1	378	-0.277316	0.99225	-0.0644819
11316	1	CDX2-Het	chr19	708939	748329	1	PALM	20	0.100099	0.99225	0.031816
11329	1	CDX2-Het	chr19	925781	975934	1	ARID3A	33	-0.0142378	0.99225	-0.00878389
11348	1	CDX2-Het	chr19	1383527	1395589	1	NDUFS7	52	-0.185127	0.99225	-0.071068
11376	1	CDX2-Het	chr19	2096429	2099593	1	IZUMO4	80	0.0934186	0.99225	0.0631439
11388	1	CDX2-Het	chr19	2282176	2274622	2	PEAK3	92	0.251332	0.99225	0.082386
11437	1	CDX2-Het	chr19	3961512	3961414	2	MIR637	141	-0.00941364	0.99225	-0.00680791
11472	1	CDX2-Het	chr19	4903080	4962154	1	UHRF1	176	0.125918	0.99225	0.0239601
11552	1	CDX2-Het	chr19	7903843	7914478	1	MAP2K7	256	0.146324	0.99225	0.048892
11621	1	CDX2-Het	chr19	10286967	10288522	1	ICAM4	325	-0.172825	0.99225	-0.021482
11640	1	CDX2-Het	chr19	10653844	10651862	2	ILF3-DT	344	-0.00448831	0.99225	-0.00369019
11660	1	CDX2-Het	chr19	11296139	11326996	1	TSPAN16	364	-0.0632751	0.99225	-0.0147181
11774	1	CDX2-Het	chr19	14475362	14472466	2	PTGER1	478	0.0344686	0.99225	0.010208
11793	1	CDX2-Het	chr19	15107403	15114988	1	SYDE1	497	0.10101	0.99225	0.023028
11799	1	CDX2-Het	chr19	15379798	15353385	2	AKAP8	503	-0.0218	0.99225	-0.00733607
11808	1	CDX2-Het	chr19	15672757	15697174	1	CYP4F12	512	-0.380051	0.99225	-0.00542801
11849	1	CDX2-Het	chr19	17309518	17323301	1	DDA1	553	0.132705	0.99225	0.0626261
11892	1	CDX2-Het	chr19	18438301	18434388	2	ISYNA1	596	-0.0943744	0.99225	-0.0599341
11897	1	CDX2-Het	chr19	18607741	18572220	2	CRLF1	601	-0.0410485	0.99225	-0.0237518
11909	1	CDX2-Het	chr19	18940322	18946831	1	HOMER3-AS1	613	-0.0486363	0.99225	-0.020882
12044	1	CDX2-Het	chr19	35142451	35124513	2	LGI4	748	0.0353411	0.99225	0.0118121
12068	1	CDX2-Het	chr19	35629030	35637686	1	RBM42	772	-0.00628771	0.99225	-0.00156988
12131	1	CDX2-Het	chr19	37312837	37369365	1	HKR1	835	-0.122793	0.99225	-0.026514
12139	1	CDX2-Het	chr19	37594790	37554782	2	ZNF571	843	-0.05517	0.99225	-0.00807603
12255	1	CDX2-Het	chr19	41364173	41354421	2	B9D2	959	0.0651756	0.99225	0.0257561
12266	1	CDX2-Het	chr19	41750977	41772208	1	CEACAM6	970	0.0196273	0.99225	0.00168792
12273	1	CDX2-Het	chr19	41883161	41930150	1	ARHGEF1	977	-0.111374	0.99225	-0.0466199
12274	1	CDX2-Het	chr19	41959390	41956681	2	RABAC1	978	-0.0767395	0.99225	-0.0472537
12343	1	CDX2-Het	chr19	44165073	44178381	1	ZNF226	1047	-0.054017	0.99225	-0.00752379
12402	1	CDX2-Het	chr19	45785713	45769717	2	DMPK	1106	0.0393151	0.99225	0.0301163
12405	1	CDX2-Het	chr19	45863290	45815410	2	SYMPK	1109	0.011347	0.99225	0.00461188
12485	1	CDX2-Het	chr19	48552075	48599425	1	SULT2B1	1189	0.0984639	0.99225	0.0384442
12510	1	CDX2-Het	chr19	48993448	49015995	1	RUVBL2	1214	0.0413519	0.99225	0.0139679
12514	1	CDX2-Het	chr19	49036895	49022869	2	CGB3	1218	-0.00211046	0.99225	-0.000135981
12530	1	CDX2-Het	chr19	49335171	49340606	1	CD37	1234	0.0890874	0.99225	0.045732
12572	1	CDX2-Het	chr19	49878351	49861204	2	PNKP	1276	-0.0188073	0.99225	-0.0194058
12655	1	CDX2-Het	chr19	51752026	51770526	1	FPR2	1359	0.507611	0.99225	0.021406
12745	1	CDX2-Het	chr19	53748636	53748722	1	MIR521-1	1449	-0.00482363	0.99225	-0.000451999
12762	1	CDX2-Het	chr19	53992288	54012669	1	CACNG6	1466	0.377015	0.99225	0.05455
12794	1	CDX2-Het	chr19	54645309	54645383	1	MIR8061	1498	-0.171082	0.99225	-0.00787396
12838	1	CDX2-Het	chr19	55485004	55487568	1	NAT14	1542	0.00662329	0.99225	0.00304597
12864	1	CDX2-Het	chr19	56228290	56219670	2	ZSCAN5A	1568	0.0976201	0.99225	0.018344
12873	1	CDX2-Het	chr19	56595264	56626481	1	ZNF71	1577	-0.120868	0.99225	-0.010798
12960	1	CDX2-Het	chr2	2331260	1789113	2	MYT1L	11	-0.0456391	0.99225	-0.0276319
12963	1	CDX2-Het	chr2	3377882	3188925	2	EIPR1	14	-0.0652118	0.99225	-0.0245358
13245	1	CDX2-Het	chr2	42764261	42762481	2	OXER1	296	0.348499	0.99225	0.033068
13248	1	CDX2-Het	chr2	43227210	43228855	1	LINC01126	299	0.0134609	0.99225	0.0159019
13327	1	CDX2-Het	chr2	56000795	56000714	2	MIR216B	378	0.138155	0.99225	0.013346
13350	1	CDX2-Het	chr2	61905647	62136247	1	COMMD1	401	0.0532078	0.99225	0.0170459
13384	1	CDX2-Het	chr2	66922457	66921510	2	LINC01628	435	0.207574	0.99225	0.02545
13430	1	CDX2-Het	chr2	70900590	70933446	1	VAX2	481	0.00632721	0.99225	0.00164976
13452	1	CDX2-Het	chr2	73293705	73290929	2	EGR4	503	-0.0483722	0.99225	-0.0172241
13508	1	CDX2-Het	chr2	79120362	79123419	1	REG1A	559	-0.450162	0.99225	-0.01939
13510	1	CDX2-Het	chr2	79185231	80648861	1	CTNNA2	561	-0.0156142	0.99225	-0.0194381
13511	1	CDX2-Het	chr2	79500844	79493716	2	LOC101927987	562	0.158912	0.99225	0.019644
13518	1	CDX2-Het	chr2	84907008	84821650	2	TRABD2A	569	-0.0547519	0.99225	-0.0167539
13660	1	CDX2-Het	chr2	104853183	104807572	2	PANTR1	711	0.115171	0.99225	0.0267659
13715	1	CDX2-Het	chr2	112482154	112541739	1	TTL	766	0.0297845	0.99225	0.00644191
13776	1	CDX2-Het	chr2	127107355	127048027	2	BIN1	827	-0.0455458	0.99225	-0.0287039
13815	1	CDX2-Het	chr2	131218067	131265278	1	POTEE	866	0.192854	0.99225	0.00469201
13877	1	CDX2-Het	chr2	151409883	151508013	1	RIF1	928	0.1121	0.99225	0.021922
13884	1	CDX2-Het	chr2	152717893	152761253	1	ARL6IP6	935	-0.144582	0.99225	-0.056298
13963	1	CDX2-Het	chr2	169509702	169526262	1	KLHL41	1014	0.0346554	0.99225	0.00143801
14051	1	CDX2-Het	chr2	179264790	179101692	2	SESTD1	1102	0.0692529	0.99225	0.013542
14194	1	CDX2-Het	chr2	206162228	206162359	1	SNORA41	1245	0.223217	0.99225	0.128599
14373	1	CDX2-Het	chr2	229271285	228850526	2	PID1	1424	0.0474271	0.99225	0.015192
14379	1	CDX2-Het	chr2	230203110	230313215	1	SP140	1430	0.0687923	0.99225	0.00690798
14384	1	CDX2-Het	chr2	230864639	230879248	1	ITM2C	1435	-0.0562362	0.99225	-0.0307559
14440	1	CDX2-Het	chr2	233760248	233773299	1	UGT1A1	1491	0.491476	0.99225	0.011566
14497	1	CDX2-Het	chr2	240565804	240581372	1	RNPEPL1	1548	0.000958402	0.99225	0.000516268
14530	1	CDX2-Het	chr20	87250	97094	1	DEFB125	1	-0.811502	0.99225	-0.022482
14548	1	CDX2-Het	chr20	776015	760080	2	SLC52A3	19	-0.0167759	0.99225	-0.00423212
14560	1	CDX2-Het	chr20	1393172	1368978	2	FKBP1A	31	0.050134	0.99225	0.00958794
14623	1	CDX2-Het	chr20	4686236	4701590	1	PRNP	94	-0.312145	0.99225	-0.0725281
14671	1	CDX2-Het	chr20	11890723	11926609	1	BTBD3	142	0.0575066	0.99225	0.014254
14811	1	CDX2-Het	chr20	32762385	32809356	1	DNMT3B	282	0.0332557	0.99225	0.0137081
14866	1	CDX2-Het	chr20	35674544	35626031	2	CPNE1	337	-0.21379	0.99225	-0.045686
14882	1	CDX2-Het	chr20	36605734	36612557	1	RAB5IF	353	0.188228	0.99225	0.0602661
14883	1	CDX2-Het	chr20	36646216	36612318	2	SLA2	354	0.0365003	0.99225	0.00414199
14963	1	CDX2-Het	chr20	44714844	44728509	1	WISP2	434	0.276198	0.99225	0.033102
15040	1	CDX2-Het	chr20	49188367	49113339	2	STAU1	511	0.0152107	0.99225	0.00383603
15051	1	CDX2-Het	chr20	49915508	49903391	2	SPATA2	522	-0.191836	0.99225	-0.0423502
15061	1	CDX2-Het	chr20	50267486	50279795	1	SMIM25	532	0.0275863	0.99225	0.00864989
15101	1	CDX2-Het	chr20	56525925	56491492	2	GCNT7	572	0.243761	0.99225	0.0248399
15113	1	CDX2-Het	chr20	57561080	57568112	1	PCK1	584	-0.203989	0.99225	-0.02188
15116	1	CDX2-Het	chr20	57710183	57712780	1	NKILA	587	0.0879794	0.99225	0.0586559
15124	1	CDX2-Het	chr20	58651253	58679526	1	STX16	595	0.115639	0.99225	0.030434
15130	1	CDX2-Het	chr20	58839718	58911192	1	GNAS	601	-0.112298	0.99225	-0.0498979
15149	1	CDX2-Het	chr20	60308474	60308567	1	MIR646	620	-0.49462	0.99225	-0.0445821
15159	1	CDX2-Het	chr20	62143795	62182484	1	SS18L1	630	0.014276	0.99225	0.0054419
15224	1	CDX2-Het	chr20	63865228	63891545	1	TPD52L2	695	0.0372868	0.99225	0.00900999
15308	1	CDX2-Het	chr21	26953961	26954043	1	MIR4759	64	-0.104067	0.99225	-0.0176681
15380	1	CDX2-Het	chr21	32813743	32790674	2	C21orf62	136	-0.0445814	0.99225	-0.00283001
15381	1	CDX2-Het	chr21	33025845	33029196	1	OLIG2	137	-0.223445	0.99225	-0.0830941
15398	1	CDX2-Het	chr21	33643926	33589341	2	CRYZL1	154	-0.00646849	0.99225	-0.00317185
15404	1	CDX2-Het	chr21	34157724	34190244	1	LINC00310	160	-0.0205969	0.99225	-0.004158
15561	1	CDX2-Het	chr21	46184476	46161148	2	SPATC1L	317	0.146573	0.99225	0.0196841
15620	1	CDX2-Het	chr22	19447691	19330698	2	HIRA	49	0.0135774	0.99225	0.00523818
15641	1	CDX2-Het	chr22	20115938	20127357	1	RANBP1	70	0.0404673	0.99225	0.0158082
15652	1	CDX2-Het	chr22	20446620	20424585	2	SCARF2	81	0.143085	0.99225	0.043886
15715	1	CDX2-Het	chr22	23966901	23972532	1	DDTL	144	-0.142619	0.99225	-0.0162739
15736	1	CDX2-Het	chr22	25405377	25351418	2	LRP5L	165	-0.0318621	0.99225	-0.00334797
15748	1	CDX2-Het	chr22	26621964	26630672	1	CRYBA4	177	0.18162	0.99225	0.0145541
15756	1	CDX2-Het	chr22	27919376	28008581	1	TTC28-AS1	185	-0.000361853	0.99225	-0.000114149
15762	1	CDX2-Het	chr22	28772674	28789301	1	CCDC117	191	0.0820127	0.99225	0.017884
15766	1	CDX2-Het	chr22	29061844	29058672	2	C22orf31	195	0.545697	0.99225	0.0685901
15796	1	CDX2-Het	chr22	30396857	30425317	1	SEC14L2	225	-0.0104096	0.99225	-0.00376806
15817	1	CDX2-Het	chr22	31212239	31280080	1	LIMK2	246	0.101857	0.99225	0.0496203
15881	1	CDX2-Het	chr22	37175054	37125838	2	IL2RB	310	-0.17877	0.99225	-0.033874
15905	1	CDX2-Het	chr22	37847774	37847678	2	MIR659	334	-0.215527	0.99225	-0.125918
15921	1	CDX2-Het	chr22	38468062	38483447	1	KDELR3	350	0.0208689	0.99225	0.004138
16014	1	CDX2-Het	chr22	42519802	42509968	2	RRP7A	443	0.102649	0.99225	0.0398778
16052	1	CDX2-Het	chr22	45240769	45190338	2	KIAA0930	481	0.00189834	0.99225	0.000511962
16279	1	CDX2-Het	chr3	20174244	20186427	1	SGO1-AS1	147	-0.113116	0.99225	-0.0207261
16289	1	CDX2-Het	chr3	23945260	23980618	1	NR1D2	157	-0.063249	0.99225	-0.0243839
16333	1	CDX2-Het	chr3	33718356	33496245	2	CLASP2	201	-0.0577777	0.99225	-0.0191881
16378	1	CDX2-Het	chr3	40309698	40173145	2	EIF1B-AS1	246	-0.0945982	0.99225	-0.0231281
16527	1	CDX2-Het	chr3	49133118	49121114	2	LAMB2	395	0.0944	0.99225	0.0335599
16664	1	CDX2-Het	chr3	55659382	55657206	2	ERC2-IT1	532	-0.404027	0.99225	-0.083422
16685	1	CDX2-Het	chr3	58332880	58426126	1	PXK	553	0.0049265	0.99225	0.00115199
16717	1	CDX2-Het	chr3	64561322	64592757	1	ADAMTS9-AS1	585	-0.14894	0.99225	-0.023636
16723	1	CDX2-Het	chr3	66998307	67011210	1	KBTBD8	591	0.0861207	0.99225	0.03006
16827	1	CDX2-Het	chr3	101940859	101997926	1	LINC02085	695	0.0215368	0.99225	0.00205404
16829	1	CDX2-Het	chr3	103524116	103524033	2	MIR548AB	697	0.151812	0.99225	0.02707
16852	1	CDX2-Het	chr3	109178165	109185257	1	LINC00488	720	-0.0466338	0.99225	-0.00363004
16917	1	CDX2-Het	chr3	119226486	119290666	1	B4GALT4-AS1	785	-0.0422269	0.99225	-0.00658399
16941	1	CDX2-Het	chr3	121570704	121586634	1	ARGFX	809	-0.197694	0.99225	-0.00961399
16944	1	CDX2-Het	chr3	121749767	121663199	2	GOLGB1	812	-0.127781	0.99225	-0.0269361
17019	1	CDX2-Het	chr3	128153914	128064778	2	RUVBL1	887	0.0355412	0.99225	0.01238
17053	1	CDX2-Het	chr3	130081831	130113227	1	ALG1L2	921	0.0237255	0.99225	0.0112341
17397	1	CDX2-Het	chr3	185281990	185190624	2	EHHADH	1265	0.216169	0.99225	0.030334
17399	1	CDX2-Het	chr3	185282941	185489097	1	MAP3K13	1267	0.0873807	0.99225	0.0296001
17419	1	CDX2-Het	chr3	186786672	186786777	1	MIR1248	1287	0.102329	0.99225	0.05023
17420	1	CDX2-Het	chr3	186786675	186786852	1	SNORA81	1288	0.102127	0.99225	0.049584
17502	1	CDX2-Het	chr3	196287957	196214222	2	PCYT1A	1370	-0.0125269	0.99225	-0.00288994
17537	1	CDX2-Het	chr4	305321	270675	2	ZNF732	3	0.0185132	0.99225	0.00375205
17561	1	CDX2-Het	chr4	1249953	1211448	2	CTBP1	27	-0.0221453	0.99225	-0.00623991
17578	1	CDX2-Het	chr4	2059512	2069089	1	NAT8L	44	0.151632	0.99225	0.0326119
17706	1	CDX2-Het	chr4	17810902	17844862	1	NCAPG	172	0.250878	0.99225	0.0511641
17737	1	CDX2-Het	chr4	30720415	31146805	1	PCDH7	203	0.0459654	0.99225	0.018906
17740	1	CDX2-Het	chr4	32351038	32353220	1	LINC02353	206	-0.00475152	0.99225	-0.000411924
17795	1	CDX2-Het	chr4	44016861	44022063	1	LINC02475	261	-0.0774629	0.99225	-0.01047
17835	1	CDX2-Het	chr4	53366075	52872982	2	SCFD2	301	0.0792845	0.99225	0.037554
17875	1	CDX2-Het	chr4	61201664	62072466	1	ADGRL3	341	-0.0223858	0.99225	-0.014196
17915	1	CDX2-Het	chr4	70226071	70235252	1	FDCSP	381	-0.0826519	0.99225	-0.00152006
17919	1	CDX2-Het	chr4	70370093	70390244	1	SMR3B	385	0.331547	0.99225	0.00849597
17931	1	CDX2-Het	chr4	71187286	71572087	1	SLC4A4	397	0.0595722	0.99225	0.0160319
17984	1	CDX2-Het	chr4	77076005	77047158	2	CCNI	450	0.0843313	0.99225	0.0286083
17991	1	CDX2-Het	chr4	78645903	78682699	1	LINC01094	457	-0.00141023	0.99225	-0.00025198
18076	1	CDX2-Het	chr4	94451857	94668227	1	PDLIM5	542	0.0543982	0.99225	0.017904
18179	1	CDX2-Het	chr4	112648557	112648485	2	MIR302B	645	0.0269175	0.99225	0.0106841
18202	1	CDX2-Het	chr4	119628991	119494395	2	PDE5A	668	0.0498826	0.99225	0.0171001
18219	1	CDX2-Het	chr4	122456725	122451470	2	IL2	685	-0.0655572	0.99225	-0.00743992
18230	1	CDX2-Het	chr4	125316399	125492932	1	FAT4	696	-0.12629	0.99225	-0.0280878
18245	1	CDX2-Het	chr4	132591089	132678503	1	LINC01256	711	-0.26889	0.99225	-0.025188
18246	1	CDX2-Het	chr4	133149116	133075311	2	LOC101927359	712	-0.194503	0.99225	-0.0506041
18287	1	CDX2-Het	chr4	144140751	144109303	2	GYPA	753	-0.101513	0.99225	-0.00596804
18358	1	CDX2-Het	chr4	158201604	158255411	1	TMEM144	824	-0.112658	0.99225	-0.020172
18415	1	CDX2-Het	chr4	174283677	174333380	1	CEP44	881	0.102292	0.99225	0.0188641
18417	1	CDX2-Het	chr4	174523154	174490177	2	HPGD	883	0.0141974	0.99225	0.00341601
18430	1	CDX2-Het	chr4	177728757	177990750	1	LINC01098	896	-0.123611	0.99225	-0.0184061
18455	1	CDX2-Het	chr4	184734133	184694618	2	CENPU	921	-0.158319	0.99225	-0.04049
18464	1	CDX2-Het	chr4	185204237	185370185	1	SNX25	930	0.0382445	0.99225	0.01646
18478	1	CDX2-Het	chr4	186265945	186288806	1	F11	944	0.538066	0.99225	0.028794
18512	1	CDX2-Het	chr5	892643	919357	1	TRIP13	19	-0.21621	0.99225	-0.0493201
18553	1	CDX2-Het	chr5	7347977	7346986	2	LINC02123	60	-0.0430074	0.99225	-0.00655203
18570	1	CDX2-Het	chr5	10249921	10266412	1	CCT5	77	0.163522	0.99225	0.0419739
18587	1	CDX2-Het	chr5	14826012	14825929	2	MIR4637	94	0.0129137	0.99225	0.00444791
18635	1	CDX2-Het	chr5	34838833	34899456	1	TTC23L	142	-0.0141706	0.99225	-0.00275804
18688	1	CDX2-Het	chr5	41904188	41921636	1	C5orf51	195	0.0232062	0.99225	0.00571005
18771	1	CDX2-Het	chr5	60945129	61153037	1	NDUFAF2	278	-0.136867	0.99225	-0.029028
18781	1	CDX2-Het	chr5	62561136	62581467	1	LRRC70	288	-0.0511808	0.99225	-0.00536995
18785	1	CDX2-Het	chr5	64506257	64612312	1	RGS7BP	292	0.0839479	0.99225	0.0184419
18826	1	CDX2-Het	chr5	71455615	71567820	1	BDP1	333	0.0685274	0.99225	0.0110879
18838	1	CDX2-Het	chr5	73120292	73131817	1	TMEM171	345	0.0438288	0.99225	0.00729798
18918	1	CDX2-Het	chr5	83077498	83353787	1	XRCC4	425	0.0279971	0.99225	0.00765207
18943	1	CDX2-Het	chr5	90529344	91164221	1	ADGRV1	450	-0.00829825	0.99225	-0.00633003
19001	1	CDX2-Het	chr5	110513915	110513829	2	MIR548F3	508	0.220413	0.99225	0.022328
19105	1	CDX2-Het	chr5	132012243	131807143	2	ACSL6	612	-0.0621036	0.99225	-0.015826
19148	1	CDX2-Het	chr5	134649271	134601144	2	SAR1B	655	-0.0176199	0.99225	-0.00552214
19205	1	CDX2-Het	chr5	139278781	139279015	1	SNORA74A	712	-0.0231343	0.99225	-0.0154841
19245	1	CDX2-Het	chr5	140718925	140719013	1	VTRNA1-2	752	0.625947	0.99225	0.0320361
19277	1	CDX2-Het	chr5	141222932	141227759	1	PCDHB14	784	0.50104	0.99225	0.018286
19305	1	CDX2-Het	chr5	141636870	141620876	2	HDAC3	812	-0.0748975	0.99225	-0.0429919
19348	1	CDX2-Het	chr5	148202794	148215137	1	SPINK6	855	0.0954381	0.99225	0.004588
19402	1	CDX2-Het	chr5	151568944	151504093	2	FAT2	909	0.272081	0.99225	0.053614
19435	1	CDX2-Het	chr5	157142933	157255191	1	ITK	942	0.170525	0.99225	0.0344499
19477	1	CDX2-Het	chr5	163460203	163491945	1	HMMR	984	0.12793	0.99225	0.0341261
19635	1	CDX2-Het	chr5	180740099	180739042	2	OR2Y1	1142	0.169892	0.99225	0.023162
19716	1	CDX2-Het	chr6	7726797	7881422	1	BMP6	61	0.10255	0.99225	0.021576
19731	1	CDX2-Het	chr6	10694797	10671418	2	C6orf52	76	0.0380268	0.99225	0.00680787
19737	1	CDX2-Het	chr6	10881941	10873223	2	GCM2	82	0.154139	0.99225	0.0426601
19753	1	CDX2-Het	chr6	13574529	13615158	1	SIRT5	98	-0.0595542	0.99225	-0.025576
19759	1	CDX2-Het	chr6	14285454	14280127	2	LINC01108	104	0.0656367	0.99225	0.0174262
19795	1	CDX2-Het	chr6	24495205	24424565	2	GPLD1	140	0.107813	0.99225	0.0208139
19874	1	CDX2-Het	chr6	27831527	27831216	2	HIST1H4K	219	0.0363453	0.99225	0.0082741
19901	1	CDX2-Het	chr6	28616212	28571630	2	ZBED9	246	-0.0487996	0.99225	-0.0123661
19978	1	CDX2-Het	chr6	31120446	31115090	2	CDSN	323	-0.193397	0.99225	-0.027032
20020	1	CDX2-Het	chr6	31718594	31726714	1	MPIG6B	365	-0.0167055	0.99225	-0.00258412
20136	1	CDX2-Het	chr6	34696859	34587288	2	C6orf106	481	0.00478525	0.99225	0.001282
20144	1	CDX2-Het	chr6	35258909	35295985	1	ZNF76	489	0.00692339	0.99225	0.00218408
20202	1	CDX2-Het	chr6	39792298	39904877	1	DAAM2	547	0.114724	0.99225	0.020256
20219	1	CDX2-Het	chr6	41548621	41494853	2	FOXP4-AS1	564	-0.124036	0.99225	-0.0555938
20238	1	CDX2-Het	chr6	42452051	42224931	2	TRERF1	583	-0.07051	0.99225	-0.0472141
20262	1	CDX2-Het	chr6	43331856	43299710	2	CRIP3	607	0.0715963	0.99225	0.00997
20281	1	CDX2-Het	chr6	44126914	44155519	1	TMEM63B	626	-0.097945	0.99225	-0.0326139
20339	1	CDX2-Het	chr6	52144331	52144442	1	MIR206	684	0.135745	0.99225	0.017038
20342	1	CDX2-Het	chr6	52186387	52190638	1	IL17A	687	-0.0988548	0.99225	-0.00968199
20409	1	CDX2-Het	chr6	71886703	72403143	1	RIMS1	754	-0.00218514	0.99225	-0.000755934
20542	1	CDX2-Het	chr6	106325820	106184476	2	ATG5	887	-0.0811144	0.99225	-0.0222101
20565	1	CDX2-Het	chr6	109095110	109163932	1	CEP57L1	910	-0.0424478	0.99225	-0.0113121
20586	1	CDX2-Het	chr6	111483511	111598302	1	TRAF3IP2-AS1	931	0.148796	0.99225	0.0730881
20623	1	CDX2-Het	chr6	117453817	117569858	1	DCBLD1	968	0.0740269	0.99225	0.0275981
20688	1	CDX2-Het	chr6	132552693	132553721	1	TAAR8	1033	-0.0514408	0.99225	-0.00216801
20706	1	CDX2-Het	chr6	133952170	133990432	1	TBPL1	1051	0.0516915	0.99225	0.010394
20772	1	CDX2-Het	chr6	144150526	144188370	1	STX11	1117	0.0196736	0.99225	0.00371808
20773	1	CDX2-Het	chr6	144285701	144853034	1	UTRN	1118	0.0258666	0.99225	0.0234941
20893	1	CDX2-Het	chr6	166308383	166305300	2	PRR18	1238	0.119306	0.99225	0.0290878
20924	1	CDX2-Het	chr6	169162924	169158092	2	LINC01615	1269	-0.571762	0.99225	-0.0638279
20955	1	CDX2-Het	chr7	726701	786475	1	DNAAF5	11	-0.148004	0.99225	-0.0393999
20982	1	CDX2-Het	chr7	2354086	2380745	1	EIF3B	38	0.0366113	0.99225	0.014098
21012	1	CDX2-Het	chr7	5680461	5662432	2	RNF216-IT1	68	0.143694	0.99225	0.0420919
21099	1	CDX2-Het	chr7	22822852	22812628	2	TOMM7	155	-0.090347	0.99225	-0.0168579
21106	1	CDX2-Het	chr7	23298739	23311729	1	MALSU1	162	-0.0346649	0.99225	-0.00836
21156	1	CDX2-Het	chr7	29195451	28995231	2	CPVL	212	0.0476433	0.99225	0.0156041
21216	1	CDX2-Het	chr7	38025695	37905932	2	SFRP4	272	0.0352934	0.99225	0.00467201
21269	1	CDX2-Het	chr7	44606572	44709066	1	OGDH	325	0.0876648	0.99225	0.0366561
21320	1	CDX2-Het	chr7	55572988	55436056	2	VOPP1	376	0.0774959	0.99225	0.0257861
21523	1	CDX2-Het	chr7	95435329	95404863	2	PON2	579	0.0803781	0.99225	0.0108441
21524	1	CDX2-Het	chr7	95478444	95540232	1	ASB4	580	-0.00851081	0.99225	-0.00149791
21598	1	CDX2-Het	chr7	100367530	100400099	1	PILRA	654	0.00614749	0.99225	0.00114394
21639	1	CDX2-Het	chr7	101238820	101232092	2	CLDN15	695	0.130213	0.99225	0.0443458
21705	1	CDX2-Het	chr7	108456717	108147623	2	NRCAM	761	-0.0518289	0.99225	-0.0196239
21726	1	CDX2-Het	chr7	114922154	115019916	1	MDFIC	782	0.202701	0.99225	0.039104
21812	1	CDX2-Het	chr7	129055173	128954180	2	TNPO3	868	-0.168054	0.99225	-0.038386
21814	1	CDX2-Het	chr7	129188872	129213545	1	SMO	870	0.135041	0.99225	0.0345541
21852	1	CDX2-Het	chr7	134127299	134264591	1	LRGUK	908	-0.305305	0.99225	-0.046594
21884	1	CDX2-Het	chr7	138981318	138831381	2	KIAA1549	940	0.118113	0.99225	0.0331641
21888	1	CDX2-Het	chr7	139230356	139308236	1	UBN2	944	0.0316342	0.99225	0.00621007
21942	1	CDX2-Het	chr7	143362770	143353400	2	FAM131B	998	0.0459352	0.99225	0.00574387
21957	1	CDX2-Het	chr7	144074182	144075195	1	OR2A25	1013	0.139336	0.99225	0.00850201
21959	1	CDX2-Het	chr7	144109514	144110564	1	OR2A2	1015	-0.336117	0.99225	-0.013878
22112	1	CDX2-Het	chr8	6938338	6935822	2	DEFA4	32	0.19392	0.99225	0.015386
22133	1	CDX2-Het	chr8	9151574	9136255	2	PPP1R3B	53	0.0725279	0.99225	0.0219858
22241	1	CDX2-Het	chr8	22877972	22888022	1	LOC101929237	161	-0.0141033	0.99225	-0.00285995
22255	1	CDX2-Het	chr8	23528805	23575463	1	SLC25A37	175	-0.0389544	0.99225	-0.0149601
22276	1	CDX2-Het	chr8	26867273	26748150	2	ADRA1A	196	-0.0199476	0.99225	-0.004096
22305	1	CDX2-Het	chr8	29263124	29067279	2	KIF13B	225	-0.0147623	0.99225	-0.00503998
22322	1	CDX2-Het	chr8	30814314	30774457	2	PPP2CB	242	0.192804	0.99225	0.0336641
22348	1	CDX2-Het	chr8	37966965	37962991	2	ADRB3	268	-0.0283849	0.99225	-0.00500797
22515	1	CDX2-Het	chr8	70071693	70051651	2	PRDM14	435	-0.00424573	0.99225	-0.000741994
22529	1	CDX2-Het	chr8	73124088	73064540	2	SBSPON	449	-0.216645	0.99225	-0.0453301
22547	1	CDX2-Het	chr8	75407942	75566843	1	HNF4G	467	0.0979516	0.99225	0.0171521
22561	1	CDX2-Het	chr8	79871759	79769372	2	LOC101927040	481	-0.0825119	0.99225	-0.0434098
22673	1	CDX2-Het	chr8	100145800	100133360	2	FBXO43	593	-0.0712644	0.99225	-0.0126741
22712	1	CDX2-Het	chr8	106770245	106759483	2	ABRA	632	-0.321028	0.99225	-0.037588
22754	1	CDX2-Het	chr8	120445402	120380761	2	MRPL13	674	0.114043	0.99225	0.00847199
22795	1	CDX2-Het	chr8	125091679	125367120	1	NSMCE2	715	0.0409396	0.99225	0.019194
22825	1	CDX2-Het	chr8	131042426	130780301	2	ADCY8	745	0.0598507	0.99225	0.0136
22828	1	CDX2-Het	chr8	132111159	132061486	2	HHLA1	748	-0.110618	0.99225	-0.00679796
22846	1	CDX2-Het	chr8	134838069	134842637	1	NCRNA00250	766	-0.329293	0.99225	-0.14896
22934	1	CDX2-Het	chr8	144137769	144140843	1	HGH1	854	0.145418	0.99225	0.0155681
22935	1	CDX2-Het	chr8	144148016	144261940	1	MROH1	855	-0.0446205	0.99225	-0.02106
23050	1	CDX2-Het	chr9	19049354	18927658	2	SAXO1	73	-0.00640809	0.99225	-0.001454
23052	1	CDX2-Het	chr9	19103119	19053143	2	HAUS6	75	-0.0770104	0.99225	-0.0107979
23134	1	CDX2-Het	chr9	33524394	33573009	1	ANKRD18B	157	0.0103693	0.99225	0.00188605
23181	1	CDX2-Het	chr9	35650950	35649295	2	SIT1	204	-0.200256	0.99225	-0.01361
23188	1	CDX2-Het	chr9	35710741	35710676	2	MIR6852	211	0.191405	0.99225	0.0238419
23215	1	CDX2-Het	chr9	37079857	37090507	1	EBLN3P	238	0.0860566	0.99225	0.0309339
23246	1	CDX2-Het	chr9	42199000	42204988	1	FAM74A7	269	0.562522	0.99225	0.00552
23394	1	CDX2-Het	chr9	92536655	92493554	2	ECM2	417	0.175934	0.99225	0.013418
23399	1	CDX2-Het	chr9	92947451	93036236	1	FGD3	422	0.0528489	0.99225	0.0139481
23465	1	CDX2-Het	chr9	98796965	98731329	2	ANKS6	488	0.151939	0.99225	0.0325881
23512	1	CDX2-Het	chr9	105662457	105663112	1	TAL2	535	0.254035	0.99225	0.044088
23515	1	CDX2-Het	chr9	106616058	106702662	1	LINC01505	538	0.0845546	0.99225	0.00855801
23521	1	CDX2-Het	chr9	108856967	108854589	2	ACTL7B	544	-0.0433284	0.99225	-0.00590203
23626	1	CDX2-Het	chr9	122264603	122331343	1	MRRF	649	0.0731729	0.99225	0.013804
23695	1	CDX2-Het	chr9	127706989	127716002	1	CFAP157	718	0.0765812	0.99225	0.0287361
23784	1	CDX2-Het	chr9	131276547	131258076	2	FAM78A	807	-0.0862412	0.99225	-0.0204418
23808	1	CDX2-Het	chr9	133163945	133152948	2	GBGT1	831	-0.266538	0.99225	-0.05752
23853	1	CDX2-Het	chr9	135499984	135504673	1	MRPS2	876	-0.133615	0.99225	-0.0500299
23906	1	CDX2-Het	chr9	136850943	136860799	1	MAMDC4	929	0.104876	0.99225	0.046306
23957	1	CDX2-Het	chr9	137618963	137870016	1	EHMT1	980	-0.139362	0.99225	-0.0816059
24008	1	CDX2-Het	chrX	12975108	12977227	1	TMSB4X	45	0.336405	0.99225	0.109086
24124	1	CDX2-Het	chrX	36440292	36365626	2	LOC101928627	161	-0.578287	0.99225	-0.019296
24145	1	CDX2-Het	chrX	40262917	40287720	1	LOC101927476	182	0.00130918	0.99225	0.000189903
24148	1	CDX2-Het	chrX	40735858	40648306	2	MED14	185	0.128882	0.99225	0.019184
24164	1	CDX2-Het	chrX	45200901	45148374	2	DIPK2B	201	0.132446	0.99225	0.00810397
24178	1	CDX2-Het	chrX	47078355	47093314	1	RGN	215	-0.274846	0.99225	-0.0284019
24208	1	CDX2-Het	chrX	48508962	48520814	1	PORCN	245	-0.152498	0.99225	-0.029396
24230	1	CDX2-Het	chrX	49123801	49113389	2	GPKOW	267	0.188332	0.99225	0.0261718
24239	1	CDX2-Het	chrX	49269843	49301461	1	PPP1R3F	276	0.0909362	0.99225	0.02151
24261	1	CDX2-Het	chrX	50202713	50351910	1	CCNB3	298	0.0263775	0.99225	0.001176
24286	1	CDX2-Het	chrX	53321324	53232876	2	IQSEC2	323	-0.0524542	0.99225	-0.010286
24317	1	CDX2-Het	chrX	55717739	55758774	1	RRAGB	354	0.0828715	0.99225	0.00790003
24359	1	CDX2-Het	chrX	70259764	70258170	2	P2RY4	396	-0.298959	0.99225	-0.033616
24366	1	CDX2-Het	chrX	70455994	70452958	2	DLG3-AS1	403	-0.105125	0.99225	-0.0451498
24482	1	CDX2-Het	chrX	101390824	101396154	1	RPL36A	519	0.180399	0.99225	0.0182379
24486	1	CDX2-Het	chrX	101418287	101533459	1	ARMCX4	523	0.0366809	0.99225	0.00559601
24598	1	CDX2-Het	chrX	116463003	116461682	2	CT83	635	-0.406881	0.99225	-0.00803398
24617	1	CDX2-Het	chrX	119646854	119646743	2	MIR766	654	-0.139275	0.99225	-0.0398861
24622	1	CDX2-Het	chrX	119871487	119876662	1	NDUFA1	659	0.109379	0.99225	0.01652
24676	1	CDX2-Het	chrX	131830643	131702650	2	FIRRE	713	0.167967	0.99225	0.0230361
24711	1	CDX2-Het	chrX	135022529	135020504	2	RTL8B	748	0.309506	0.99225	0.065556
24723	1	CDX2-Het	chrX	135520674	135520083	2	INTS6L-AS1	760	-0.000997423	0.99225	-0.000415874
24756	1	CDX2-Het	chrX	140505503	140502987	2	SOX3	793	0.143456	0.99225	0.0484301
24829	1	CDX2-Het	chrX	152138521	152114994	2	MAGEA10-MAGEA5	866	0.127082	0.99225	0.002996
24864	1	CDX2-Het	chrX	153830565	153802166	2	PDZD4	901	-0.126168	0.99225	-0.019454
11572	1	CDX2-Het	chr19	8514164	8509678	2	ZNF414	276	0.0516068	0.992285	0.0271639
21016	1	CDX2-Het	chr7	6009245	6023834	1	AIMP2	72	-0.0368598	0.992285	-0.00964396
1293	1	CDX2-Het	chr1	119140396	119275973	1	WARS2-AS1	1293	0.0639506	0.99229	0.0217701
2072	1	CDX2-Het	chr1	205455954	205381378	2	LEMD1	2072	0.0670795	0.99229	0.0305662
2094	1	CDX2-Het	chr1	206612463	206571292	2	EIF2D	2094	0.016998	0.99229	0.00362397
5618	1	CDX2-Het	chr12	56266858	56270966	1	COQ10A	633	-0.0719831	0.99229	-0.02292
11107	1	CDX2-Het	chr18	39676721	39676779	1	MIR5583-1	195	-0.358954	0.99229	-0.0322299
15962	1	CDX2-Het	chr22	40364958	40410289	1	SGSM3	391	0.186615	0.99229	0.045246
16512	1	CDX2-Het	chr3	48847572	48851981	1	PRKAR2A-AS1	380	0.0361121	0.99229	0.00924408
18883	1	CDX2-Het	chr5	78360583	78479071	1	SCAMP1	390	0.1004	0.99229	0.016248
19699	1	CDX2-Het	chr6	5084581	5089487	1	PPP1R3G	44	-0.0871724	0.99229	-0.0254242
1076	1	CDX2-Het	chr1	93909456	93885205	2	GCLM	1076	0.0043578	0.992389	0.00124006
1414	1	CDX2-Het	chr1	151156629	151159749	1	TNFAIP8L2	1414	-0.242074	0.992389	-0.0183598
4752	1	CDX2-Het	chr11	114380045	114360635	2	LOC101928940	1330	-0.169379	0.992389	-0.0195121
5381	1	CDX2-Het	chr12	48105139	48146404	1	PFKM	396	0.0299847	0.992389	0.00601401
6311	1	CDX2-Het	chr13	24922889	24882284	2	CENPJ	52	0.0158242	0.992389	0.00355807
8385	1	CDX2-Het	chr15	89334861	89316305	2	POLG	717	-0.0738471	0.992389	-0.0259481
9541	1	CDX2-Het	chr17	2692919	2692861	2	MIR6776	55	-0.120376	0.992389	-0.0625399
9723	1	CDX2-Het	chr17	8190907	8188333	2	BORCS6	237	0.0291518	0.992389	0.023786
10887	1	CDX2-Het	chr17	82051477	82057470	1	GPS1	1401	0.134794	0.992389	0.0219802
11403	1	CDX2-Het	chr19	2841435	2860484	1	ZNF555	107	-0.20446	0.992389	-0.0431179
16367	1	CDX2-Het	chr3	39138206	39138266	1	MIR6822	235	-0.180029	0.992389	-0.0275319
21342	1	CDX2-Het	chr7	64030105	64027852	2	LINC01005	398	0.418204	0.992389	0.00840994
22556	1	CDX2-Het	chr8	78666047	78719765	1	ZC2HC1A	476	0.0975457	0.992389	0.0186381
22752	1	CDX2-Het	chr8	119873717	120050913	1	DEPTOR	672	0.125085	0.992389	0.036176
22857	1	CDX2-Het	chr8	140732676	140732565	2	MIR151A	777	-0.0488527	0.992389	-0.017158
9489	1	CDX2-Het	chr17	191587	183824	2	LINC02091	3	-0.651429	0.992415	-0.0467879
2079	1	CDX2-Het	chr1	205750276	205712819	2	NUCKS1	2079	0.0476759	0.992536	0.017946
2825	1	CDX2-Het	chr10	67403410	67403351	2	MIR7151	373	-0.41853	0.992536	-0.066508
9613	1	CDX2-Het	chr17	5192084	5248069	1	LOC100130950	127	0.0412481	0.992536	0.0103881
11964	1	CDX2-Het	chr19	22532626	22533494	1	LINC01233	668	1.04469	0.992536	0.023516
16174	1	CDX2-Het	chr3	9703807	9729908	1	CPNE9	42	-0.0328675	0.992536	-0.00692794
17777	1	CDX2-Het	chr4	40335329	40355217	1	CHRNA9	243	-0.0387373	0.992536	-0.00428006
756	1	CDX2-Het	chr1	46247688	46278473	1	RAD54L	756	-0.0940477	0.992572	-0.031232
1411	1	CDX2-Het	chr1	151057758	151068497	1	MLLT11	1411	-0.173325	0.992572	-0.0437039
1956	1	CDX2-Het	chr1	193060080	193012250	2	UCHL5	1956	-0.0814084	0.992572	-0.019196
2270	1	CDX2-Het	chr1	228397109	228397048	2	MIR6742	2270	-0.0116899	0.992572	-0.00382991
2316	1	CDX2-Het	chr1	232950605	232983882	1	NTPCR	2316	0.095629	0.992572	0.017676
2416	1	CDX2-Het	chr1	247895587	247896531	1	OR2W3	2416	0.12307	0.992572	0.00587195
2465	1	CDX2-Het	chr10	1159768	1164672	1	LINC00200	13	0.245662	0.992572	0.018094
2718	1	CDX2-Het	chr10	44959407	44995891	1	RASSF4	266	-0.0876928	0.992572	-0.0408102
2799	1	CDX2-Het	chr10	59363181	59246129	2	FAM13C	347	-0.00258542	0.992572	-0.000235902
3002	1	CDX2-Het	chr10	87818160	87751512	2	ATAD1	550	-0.0547663	0.992572	-0.00939592
3804	1	CDX2-Het	chr11	27220113	27047186	2	BBOX1-AS1	382	-0.0577666	0.992572	-0.0147899
4935	1	CDX2-Het	chr11	127002910	127006058	1	KIRREL3-AS3	1513	-0.139708	0.992572	-0.022282
5639	1	CDX2-Het	chr12	56994446	56998441	1	GPR182	654	0.0294096	0.992572	0.00275405
6556	1	CDX2-Het	chr13	58165827	58209483	1	LINC02338	297	0.304663	0.992572	0.0127219
6705	1	CDX2-Het	chr13	99577112	99580368	1	LINC01039	446	0.288392	0.992572	0.0429179
6763	1	CDX2-Het	chr13	110561733	110523066	2	RAB20	504	-0.0265633	0.992572	-0.0102181
7312	1	CDX2-Het	chr14	75069483	75053221	2	ACYP1	494	0.019136	0.992572	0.0051178
7366	1	CDX2-Het	chr14	81533861	81471549	2	SEL1L	548	-0.129071	0.992572	-0.0329499
7430	1	CDX2-Het	chr14	94026329	94048930	1	OTUB2	612	-0.0437989	0.992572	-0.0110299
7480	1	CDX2-Het	chr14	99737693	99942060	1	EML1	662	-0.00379597	0.992572	-0.00175999
7592	1	CDX2-Het	chr14	101442076	101444315	1	LINC02314	774	-0.0609648	0.992572	-0.0386601
7783	1	CDX2-Het	chr15	29570723	29120254	2	FAM189A1	115	0.0947395	0.992572	0.04685
7899	1	CDX2-Het	chr15	41828095	41848155	1	JMJD7-PLA2G4B	231	-0.113448	0.992572	-0.0262459
7952	1	CDX2-Het	chr15	44663678	44562696	2	SPG11	284	-0.184455	0.992572	-0.034528
8064	1	CDX2-Het	chr15	59372693	59523549	1	FAM81A	396	-0.0290502	0.992572	-0.0113262
8426	1	CDX2-Het	chr15	91022603	90998416	2	VPS33B	758	-0.134832	0.992572	-0.013336
8606	1	CDX2-Het	chr16	2204596	2209416	1	MLST8	121	-0.0997229	0.992572	-0.0244678
8627	1	CDX2-Het	chr16	2532005	2531922	2	MIR3178	142	0.00820384	0.992572	0.00790241
9112	1	CDX2-Het	chr16	57245098	57253635	1	ARL2BP	627	-0.136958	0.992572	-0.0392838
9175	1	CDX2-Het	chr16	66988589	67009758	1	CES4A	690	0.18184	0.992572	0.0335101
9248	1	CDX2-Het	chr16	69424525	69466266	1	CYB5B	763	-0.158203	0.992572	-0.0413699
9703	1	CDX2-Het	chr17	7855065	7856099	1	TMEM88	217	-0.161596	0.992572	-0.091158
10055	1	CDX2-Het	chr17	36535020	36539310	1	PIGW	569	-0.127909	0.992572	-0.0457181
10105	1	CDX2-Het	chr17	39607943	39604780	2	NEUROD2	619	-0.102667	0.992572	-0.034468
10230	1	CDX2-Het	chr17	42287547	42311943	1	STAT5A	744	-0.160617	0.992572	-0.031256
10233	1	CDX2-Het	chr17	42458844	42522611	1	ATP6V0A1	747	-0.0159958	0.992572	-0.00353782
10412	1	CDX2-Het	chr17	49132460	49176840	1	B4GALNT2	926	-0.0104938	0.992572	-0.00211207
10734	1	CDX2-Het	chr17	75844717	75827225	2	UNC13D	1248	-0.116051	0.992572	-0.055836
10842	1	CDX2-Het	chr17	81133308	81133196	2	MIR1250	1356	0.02858	0.992572	0.00656801
10973	1	CDX2-Het	chr18	9708165	9862551	1	RAB31	61	0.0284681	0.992572	0.0169521
11012	1	CDX2-Het	chr18	14728272	14852738	1	ANKRD30B	100	0.275873	0.992572	0.00466001
11259	1	CDX2-Het	chr18	74148511	74160530	1	TIMM21	347	0.0560618	0.992572	0.0152702
11314	1	CDX2-Het	chr19	676365	683399	1	FSTL3	18	0.11788	0.992572	0.0632583
12024	1	CDX2-Het	chr19	34396315	34426168	1	PDCD2L	728	-0.0639143	0.992572	-0.00694401
12149	1	CDX2-Het	chr19	38244035	38292614	1	SPINT2	853	0.103566	0.992572	0.0549063
12483	1	CDX2-Het	chr19	48465837	48482314	1	CYTH2	1187	-0.00448199	0.992572	-0.00213806
12608	1	CDX2-Het	chr19	50808874	50818880	1	LINC01869	1312	-0.160848	0.992572	-0.0635399
13010	1	CDX2-Het	chr2	10192671	10192614	2	MIR4261	61	0.312211	0.992572	0.0946599
13160	1	CDX2-Het	chr2	28751640	28802940	1	PPP1CB	211	-0.071889	0.992572	-0.0246559
13209	1	CDX2-Het	chr2	37231631	37253403	1	NDUFAF7	260	-0.247684	0.992572	-0.0273199
13583	1	CDX2-Het	chr2	96208825	96184859	2	STARD7	634	0.113518	0.992572	0.0392141
13897	1	CDX2-Het	chr2	157876702	158136154	1	UPP2	948	0.0530142	0.992572	0.01861
13979	1	CDX2-Het	chr2	170813213	170861151	1	GAD1	1030	-0.0359652	0.992572	-0.007786
15637	1	CDX2-Het	chr22	20033133	20033241	1	MIR185	66	-0.328569	0.992572	-0.0460979
15926	1	CDX2-Het	chr22	38681948	38685421	1	TOMM22	355	-0.186667	0.992572	-0.0380939
16074	1	CDX2-Het	chr22	46263355	46255663	2	PKDREJ	503	0.0476396	0.992572	0.0093482
16180	1	CDX2-Het	chr3	9793082	9835401	1	ARPC4-TTLL3	48	-0.0263665	0.992572	-0.00967813
16340	1	CDX2-Het	chr3	36993168	36985043	2	EPM2AIP1	208	0.0350801	0.992572	0.00320599
16542	1	CDX2-Het	chr3	49554489	49671545	1	BSN	410	0.0902847	0.992572	0.025472
16645	1	CDX2-Het	chr3	52897562	52833121	2	TMEM110-MUSTN1	513	-0.137148	0.992572	-0.030592
16724	1	CDX2-Het	chr3	67654614	67360460	2	SUCLG2	592	-0.0562633	0.992572	-0.018738
17282	1	CDX2-Het	chr3	169663618	169083499	2	MECOM	1150	-0.195692	0.992572	-0.112236
18098	1	CDX2-Het	chr4	99563761	99623999	1	MTTP	564	0.299109	0.992572	0.0609799
19100	1	CDX2-Het	chr5	131170810	131205426	1	LYRM7	607	0.242127	0.992572	0.06978
19391	1	CDX2-Het	chr5	150777946	150796734	1	SMIM3	898	-0.143143	0.992572	-0.0304959
19410	1	CDX2-Het	chr5	151949571	152270448	1	LINC01933	917	-0.0547866	0.992572	-0.0155661
20198	1	CDX2-Het	chr6	39229450	39188973	2	KCNK5	543	0.0649837	0.992572	0.021274
20395	1	CDX2-Het	chr6	68634324	68632663	2	LOC101928307	740	-0.271153	0.992572	-0.078164
20449	1	CDX2-Het	chr6	81814157	81813286	2	LINC01526	794	0.0669558	0.992572	0.01138
21901	1	CDX2-Het	chr7	140479569	140453040	2	MKRN1	957	-0.0942752	0.992572	-0.027266
21961	1	CDX2-Het	chr7	144195655	144186083	2	ARHGEF35	1017	0.186692	0.992572	0.004496
22709	1	CDX2-Het	chr8	104703719	105804532	1	ZFPM2	629	-0.0447127	0.992572	-0.0304501
23092	1	CDX2-Het	chr9	23672399	23671788	2	LOC101929563	115	-0.14958	0.992572	-0.0216818
23231	1	CDX2-Het	chr9	38620660	38571358	2	ANKRD18A	254	0.0615115	0.992572	0.00926587
23371	1	CDX2-Het	chr9	89639814	89719759	1	UNQ6494	394	-0.0365852	0.992572	-0.0182739
23430	1	CDX2-Het	chr9	95875977	95759231	2	LINC00476	453	-0.0924531	0.992572	-0.039464
23452	1	CDX2-Het	chr9	97633575	97600083	2	TSTD2	475	0.02913	0.992572	0.00993617
23572	1	CDX2-Het	chr9	113401333	113386317	2	ALAD	595	-0.0226396	0.992572	-0.00791588
23975	1	CDX2-Het	chrX	3843857	3817528	2	LOC389906	12	0.0472398	0.992572	0.00770806
24541	1	CDX2-Het	chrX	106903335	106900063	2	RIPPLY1	578	-0.0600352	0.992572	-0.00660798
24652	1	CDX2-Het	chrX	126165951	126164531	2	DCAF12L2	689	-0.354635	0.992572	-0.034602
15754	1	CDX2-Het	chr22	27801498	27748277	2	MN1	183	-0.0468601	0.992593	-0.0157041
6031	1	CDX2-Het	chr12	112418909	112509913	1	PTPN11	1046	0.0118665	0.992613	0.00274797
6592	1	CDX2-Het	chr13	74133905	73686089	2	KLF12	333	-0.00934966	0.992613	-0.00583402
9959	1	CDX2-Het	chr17	29929200	30108452	1	EFCAB5	473	0.0407182	0.992613	0.011816
12339	1	CDX2-Het	chr19	44094387	44109886	1	ZNF224	1043	0.157723	0.992613	0.0188181
9900	1	CDX2-Het	chr17	27456714	27626438	1	KSR1	414	-0.0189429	0.992651	-0.0123899
13370	1	CDX2-Het	chr2	64905137	64901840	2	LINC02245	421	0.0470414	0.992651	0.00825399
20233	1	CDX2-Het	chr6	42050513	42087461	1	TAF8	578	-0.153681	0.992651	-0.036922
5962	1	CDX2-Het	chr12	108129471	108250537	1	WSCD2	977	-0.0662754	0.992688	-0.0324019
9810	1	CDX2-Het	chr17	16441226	16441298	1	SNORD65	324	-0.0121787	0.992688	-0.00736587
21072	1	CDX2-Het	chr7	18086949	19002416	1	HDAC9	128	0.0565114	0.992688	0.031586
2580	1	CDX2-Het	chr10	17809344	17911170	1	MRC1	128	0.0015528	0.992692	0.00013795
5185	1	CDX2-Het	chr12	11031407	11030387	2	TAS2R31	200	-0.494011	0.992692	-0.01474
8121	1	CDX2-Het	chr15	65304677	65304792	1	RNU5B-1	453	0.139218	0.992692	0.11315
10038	1	CDX2-Het	chr17	35943699	35934518	2	LYZL6	552	-0.0261493	0.992692	-0.00223002
11449	1	CDX2-Het	chr19	4302431	4292232	2	TMIGD2	153	-0.0607496	0.992692	-0.014248
11506	1	CDX2-Het	chr19	6392983	6392921	2	MIR6790	210	0.0863802	0.992692	0.0487883
16746	1	CDX2-Het	chr3	72861914	72749277	2	SHQ1	614	0.154352	0.992692	0.0332839
18971	1	CDX2-Het	chr5	96935464	97037515	1	LNPEP	478	-0.0852848	0.992692	-0.0261598
22837	1	CDX2-Het	chr8	133191039	133230344	1	WISP1	757	-0.175615	0.992692	-0.0400879
52	1	CDX2-Het	chr1	1540453	1535174	2	TMEM240	52	0.259236	0.992769	0.05856
531	1	CDX2-Het	chr1	32353454	32364312	1	TSSK3	531	-0.0458924	0.992769	-0.0217998
3109	1	CDX2-Het	chr10	97771952	97766751	2	SFRP5	657	-0.0741734	0.992769	-0.0190599
4210	1	CDX2-Het	chr11	64166106	63998558	2	MACROD1	788	-0.034187	0.992769	-0.0279361
4981	1	CDX2-Het	chr11	134274245	134319564	1	GLB1L3	1559	-0.0167806	0.992769	-0.00289012
5950	1	CDX2-Het	chr12	106774918	106495958	2	LOC100287944	965	-0.0309477	0.992769	-0.0124841
7414	1	CDX2-Het	chr14	92923080	92935293	1	CHGA	596	-0.0111487	0.992769	-0.0017579
7551	1	CDX2-Het	chr14	101025000	101025110	1	MIR380	733	-0.807185	0.992769	-0.009068
8031	1	CDX2-Het	chr15	55408510	55340032	2	CCPG1	363	-0.0330706	0.992769	-0.00628016
9141	1	CDX2-Het	chr16	58515479	58521181	1	SETD6	656	-0.215357	0.992769	-0.0694239
10518	1	CDX2-Het	chr17	58692055	58556678	2	TEX14	1032	-0.0292172	0.992769	-0.013292
11009	1	CDX2-Het	chr18	14337423	14342525	1	CYP4F35P	97	-0.169107	0.992769	-0.002536
11083	1	CDX2-Het	chr18	34493290	34891844	1	DTNA	171	0.0375554	0.992769	0.0201059
12972	1	CDX2-Het	chr2	3974070	3957655	2	LINC01304	23	0.193001	0.992769	0.00651397
13138	1	CDX2-Het	chr2	27380790	27377231	2	ZNF513	189	0.0235105	0.992769	0.00948408
14679	1	CDX2-Het	chr20	13784950	13821582	1	NDUFAF5	150	0.043893	0.992769	0.00732007
15234	1	CDX2-Het	chr20	64034344	64039962	1	C20orf204	705	0.0622092	0.992769	0.0201121
15601	1	CDX2-Het	chr22	18029385	18037968	1	LINC01634	30	-0.0141184	0.992769	-0.00354387
15743	1	CDX2-Het	chr22	26483877	26494658	1	SRRD	172	0.0849966	0.992769	0.0154
16116	1	CDX2-Het	chr22	50507691	50502949	2	LMF2	545	-0.0141734	0.992769	-0.00798182
17881	1	CDX2-Het	chr4	66276824	66276928	1	MIR1269A	347	-0.261404	0.992769	-0.0390901
18065	1	CDX2-Het	chr4	89308010	89236386	2	GPRIN3	531	-0.101979	0.992769	-0.0238201
18424	1	CDX2-Het	chr4	176195671	176184638	2	SPATA4	890	-0.113685	0.992769	-0.0176981
19864	1	CDX2-Het	chr6	27312170	27309063	2	POM121L2	209	-0.0348433	0.992769	-0.0106399
20029	1	CDX2-Het	chr6	31795953	31777518	2	VARS	374	-0.261389	0.992769	-0.061586
20209	1	CDX2-Het	chr6	41042554	41044337	1	TSPO2	554	0.509982	0.992769	0.0694778
20831	1	CDX2-Het	chr6	154853360	154853436	1	MIR1273C	1176	-0.000117363	0.992769	-3.40463e-05
21486	1	CDX2-Het	chr7	90466424	91210590	1	CDK14	542	0.0460962	0.992769	0.0269919
21795	1	CDX2-Het	chr7	128207871	128207943	1	MIR129-1	851	-0.000781389	0.992769	-0.000455616
21806	1	CDX2-Het	chr7	128790757	128822132	1	CCDC136	862	-0.310534	0.992769	-0.0589619
22240	1	CDX2-Het	chr8	23000000	22713251	2	PEBP4	160	0.00409379	0.992769	0.00334795
22808	1	CDX2-Het	chr8	127733967	127686343	2	CASC11	728	0.00391911	0.992769	0.000955998
23506	1	CDX2-Het	chr9	104747688	104760122	1	NIPSNAP3A	529	0.0792213	0.992769	0.0128059
24568	1	CDX2-Het	chrX	110358816	110456334	1	RTL9	605	-0.0495879	0.992769	-0.00820609
21122	1	CDX2-Het	chr7	26201162	26213356	1	CBX3	178	0.0979252	0.992792	0.0445363
16	1	CDX2-Het	chr1	1020123	1056118	1	AGRN	16	-0.0296599	0.993015	-0.0210878
33	1	CDX2-Het	chr1	1308567	1311677	1	PUSL1	33	0.0834913	0.993015	0.0519097
42	1	CDX2-Het	chr1	1399328	1385711	2	CCNL2	42	0.0132645	0.993015	0.00353825
47	1	CDX2-Het	chr1	1434861	1442882	1	VWA1	47	0.0336174	0.993015	0.0153921
85	1	CDX2-Het	chr1	3069168	3438621	1	PRDM16	85	-0.0495565	0.993015	-0.0365558
111	1	CDX2-Het	chr1	6236240	6239444	1	LINC00337	111	0.0113206	0.993015	0.00393179
132	1	CDX2-Het	chr1	7943165	7915894	2	TNFRSF9	132	-0.19483	0.993015	-0.020634
134	1	CDX2-Het	chr1	8026308	8004404	2	ERRFI1	134	-0.0134238	0.993015	-0.00668177
140	1	CDX2-Het	chr1	8866590	8866502	2	MIR6728	140	0.0873379	0.993015	0.00947579
142	1	CDX2-Het	chr1	8945867	8975092	1	CA6	142	-0.143763	0.993015	-0.0252619
158	1	CDX2-Het	chr1	9943407	9922113	2	LZIC	158	0.0195814	0.993015	0.00284405
166	1	CDX2-Het	chr1	10430443	10442809	1	CENPS	166	0.194436	0.993015	0.048724
205	1	CDX2-Het	chr1	12191713	12191773	1	MIR4632	205	0.193721	0.993015	0.05134
211	1	CDX2-Het	chr1	12746215	12763699	1	C1orf158	211	-0.0342076	0.993015	-0.00412005
236	1	CDX2-Het	chr1	14598704	15118043	1	KAZN	236	-0.0541388	0.993015	-0.0604178
247	1	CDX2-Het	chr1	15585110	15572353	2	AGMAT	247	-0.349986	0.993015	-0.0554401
251	1	CDX2-Het	chr1	15736405	15741396	1	SLC25A34	251	-0.175779	0.993015	-0.0448198
280	1	CDX2-Het	chr1	17308195	17364004	1	PADI4	280	-0.0622005	0.993015	-0.010746
281	1	CDX2-Het	chr1	17372196	17401699	1	PADI6	281	-0.0123724	0.993015	-0.00218198
285	1	CDX2-Het	chr1	18065657	18074412	1	LINC01654	285	-0.0480524	0.993015	-0.00740205
301	1	CDX2-Het	chr1	19312326	19329300	1	PQLC2	301	-0.0455514	0.993015	-0.01648
314	1	CDX2-Het	chr1	20139326	20150386	1	PLA2G2F	314	-0.046756	0.993015	-0.00578803
319	1	CDX2-Het	chr1	20431234	20360579	2	LINC01141	319	-0.178222	0.993015	-0.045118
331	1	CDX2-Het	chr1	21176888	20806292	2	EIF4G3	331	-0.0550771	0.993015	-0.0248821
339	1	CDX2-Het	chr1	21812265	21825221	1	LDLRAD2	339	0.0639916	0.993015	0.0120881
341	1	CDX2-Het	chr1	21977021	21998642	1	CELA3B	341	-0.00513369	0.993015	-0.000432004
351	1	CDX2-Het	chr1	22633416	22633308	2	MIR6127	351	-0.234404	0.993015	-0.0196
361	1	CDX2-Het	chr1	23177808	23084023	2	LUZP1	361	-0.0650909	0.993015	-0.02195
364	1	CDX2-Het	chr1	23344336	23304688	2	HNRNPR	364	-0.0124417	0.993015	-0.00379194
377	1	CDX2-Het	chr1	23800804	23795599	2	GALE	377	-0.0898205	0.993015	-0.029842
382	1	CDX2-Het	chr1	23959109	23963462	1	PNRC2	382	-0.0553005	0.993015	-0.0343795
389	1	CDX2-Het	chr1	24416934	24356999	2	STPG1	389	-0.0582269	0.993015	-0.0170819
390	1	CDX2-Het	chr1	24415794	24469307	1	NIPAL3	390	-0.0268713	0.993015	-0.00740992
401	1	CDX2-Het	chr1	25272393	25330445	1	RHD	401	-0.0272975	0.993015	-0.00260198
411	1	CDX2-Het	chr1	25871253	25861210	2	PAQR7	411	-0.0668906	0.993015	-0.015114
416	1	CDX2-Het	chr1	26046133	26037252	2	SLC30A2	416	-0.151171	0.993015	-0.0388359
438	1	CDX2-Het	chr1	26863138	26864457	1	SFN	438	0.0340429	0.993015	0.0215116
444	1	CDX2-Het	chr1	26993707	27000898	1	TRNP1	444	-0.0464187	0.993015	-0.0265442
473	1	CDX2-Het	chr1	28369582	28500369	1	PHACTR4	473	-0.0417139	0.993015	-0.0106739
495	1	CDX2-Het	chr1	29350114	29329620	2	LINC01756	495	-0.0385283	0.993015	-0.006378
509	1	CDX2-Het	chr1	31576485	31587686	1	TINAGL1	509	-0.0330068	0.993015	-0.017354
518	1	CDX2-Het	chr1	32072031	32102866	1	TMEM39B	518	-0.0448754	0.993015	-0.0169359
522	1	CDX2-Het	chr1	32200386	32205387	1	CCDC28B	522	0.0733958	0.993015	0.0253421
586	1	CDX2-Het	chr1	36224416	36305357	1	THRAP3	586	-0.091768	0.993015	-0.0373438
588	1	CDX2-Het	chr1	36324154	36322031	2	EVA1B	588	0.0772444	0.993015	0.0317201
599	1	CDX2-Het	chr1	37514774	37492575	2	MEAF6	599	0.072693	0.993015	0.014584
610	1	CDX2-Het	chr1	37808185	37802944	2	YRDC	610	-0.183121	0.993015	-0.0765662
615	1	CDX2-Het	chr1	38009258	38024824	1	UTP11	615	-0.00277914	0.993015	-0.00098198
616	1	CDX2-Het	chr1	38046794	38043827	2	POU3F1	616	0.0887182	0.993015	0.0418159
629	1	CDX2-Het	chr1	39491646	39525935	1	BMP8A	629	-0.11184	0.993015	-0.0215959
641	1	CDX2-Het	chr1	39902256	39895426	2	MYCL	641	-0.00620623	0.993015	-0.00263381
642	1	CDX2-Het	chr1	39955112	39969968	1	MFSD2A	642	-0.0679736	0.993015	-0.0208919
665	1	CDX2-Het	chr1	41361922	41383590	1	FOXO6	665	0.0117026	0.993015	0.0107584
682	1	CDX2-Het	chr1	42817124	42844989	1	ERMAP	682	0.0507959	0.993015	0.011348
693	1	CDX2-Het	chr1	43358955	43363203	1	CDC20	693	0.0499904	0.993015	0.0167102
710	1	CDX2-Het	chr1	43991359	43996528	1	CCDC24	710	-0.0490499	0.993015	-0.0147881
742	1	CDX2-Het	chr1	45500053	45513382	1	MMACHC	742	-0.0746838	0.993015	-0.0181998
754	1	CDX2-Het	chr1	46220305	46188682	2	POMGNT1	754	0.198891	0.993015	0.0638022
762	1	CDX2-Het	chr1	46506996	46514226	1	DMBX1	762	-0.185546	0.993015	-0.06006
767	1	CDX2-Het	chr1	46673867	46632737	2	ATPAF1	767	-0.0596844	0.993015	-0.00951202
772	1	CDX2-Het	chr1	46941484	46929177	2	CYP4A11	772	-0.214245	0.993015	-0.0299819
810	1	CDX2-Het	chr1	52056125	52090716	1	BTF3L4	810	0.090386	0.993015	0.024178
831	1	CDX2-Het	chr1	53459399	53467488	1	DMRTB1	831	-0.0912735	0.993015	-0.029818
849	1	CDX2-Het	chr1	54641754	54710266	1	MROH7	849	-0.0778272	0.993015	-0.00775405
856	1	CDX2-Het	chr1	54980792	54992293	1	TMEM61	856	0.108693	0.993015	0.0250101
887	1	CDX2-Het	chr1	62078786	62078859	1	MIR3116-1	887	-0.114993	0.993015	-0.0305919
888	1	CDX2-Het	chr1	62194831	62212328	1	L1TD1	888	-0.0917039	0.993015	-0.03433
918	1	CDX2-Het	chr1	66050718	66042500	2	LOC101927139	918	0.17394	0.993015	0.00790801
939	1	CDX2-Het	chr1	69568398	70148005	1	LRRC7	939	0.0405416	0.993015	0.0140641
968	1	CDX2-Het	chr1	75789477	75789548	1	SNORD45B	968	0.0527004	0.993015	0.024648
971	1	CDX2-Het	chr1	75932479	76019356	1	LOC101927342	971	-0.149776	0.993015	-0.011206
973	1	CDX2-Het	chr1	76867441	77065711	1	ST6GALNAC5	973	0.0507944	0.993015	0.0177261
989	1	CDX2-Het	chr1	79006718	78889764	2	ADGRL4	989	0.243872	0.993015	0.0278699
1031	1	CDX2-Het	chr1	88891944	88852932	2	GTF2B	1031	0.28711	0.993015	0.0414479
1043	1	CDX2-Het	chr1	89633072	89764518	1	LRRC8C	1043	-0.137052	0.993015	-0.032266
1051	1	CDX2-Het	chr1	91906335	91680343	2	TGFBR3	1051	-0.0718372	0.993015	-0.0295823
1067	1	CDX2-Het	chr1	93180728	93149742	2	TMED5	1067	-0.0751621	0.993015	-0.0218598
1103	1	CDX2-Het	chr1	98661701	98760500	1	SNX7	1103	0.00337282	0.993015	0.000559946
1116	1	CDX2-Het	chr1	100249834	100186919	2	DBT	1116	0.0144027	0.993015	0.00244403
1122	1	CDX2-Het	chr1	100640613	100627049	2	LINC01349	1122	-0.288707	0.993015	-0.014478
1125	1	CDX2-Het	chr1	100896076	100981753	1	SLC30A7	1125	-0.163933	0.993015	-0.037734
1127	1	CDX2-Het	chr1	101025878	101087268	1	LOC102606465	1127	0.0151803	0.993015	0.00197202
1154	1	CDX2-Het	chr1	108963457	108929508	2	CLCC1	1154	-0.214764	0.993015	-0.023846
1171	1	CDX2-Het	chr1	109548611	109618321	1	GNAI3	1171	0.150455	0.993015	0.0372761
1174	1	CDX2-Het	chr1	109616104	109632051	1	AMPD2	1174	0.0538147	0.993015	0.0157062
1175	1	CDX2-Het	chr1	109656081	109674836	1	GSTM4	1175	-0.100052	0.993015	-0.023296
1180	1	CDX2-Het	chr1	109764027	109750080	2	EPS8L3	1180	0.186945	0.993015	0.0524642
1198	1	CDX2-Het	chr1	110631474	110593580	2	KCNA2	1198	0.308975	0.993015	0.0653221
1208	1	CDX2-Het	chr1	111427777	111414314	2	OVGP1	1208	-0.00862029	0.993015	-0.00139193
1218	1	CDX2-Het	chr1	111755509	111745299	2	LOC101928718	1218	0.126626	0.993015	0.0311879
1255	1	CDX2-Het	chr1	114780685	114769479	2	SIKE1	1255	0.175903	0.993015	0.028024
1267	1	CDX2-Het	chr1	116418622	116392247	2	ATP1A1-AS1	1267	-0.221526	0.993015	-0.029556
1270	1	CDX2-Het	chr1	116560111	116560024	2	MIR548AC	1270	-0.0687128	0.993015	-0.0196361
1281	1	CDX2-Het	chr1	117210960	117143587	2	VTCN1	1281	-0.0332964	0.993015	-0.013836
1301	1	CDX2-Het	chr1	119768905	119747996	2	HMGCS2	1301	0.0206467	0.993015	0.00431607
1316	1	CDX2-Het	chr1	144412576	144412740	1	RNVU1-15	1316	0.282959	0.993015	0.0812041
1322	1	CDX2-Het	chr1	145405778	145289900	2	NBPF20	1322	-0.116421	0.993015	-0.00653998
1328	1	CDX2-Het	chr1	145845629	145848953	1	NUDT17	1328	0.268662	0.993015	0.0514242
1329	1	CDX2-Het	chr1	145859836	145848522	2	PIAS3	1329	-0.0907533	0.993015	-0.0336738
1339	1	CDX2-Het	chr1	146021918	146017468	2	HJV	1339	-0.0499819	0.993015	-0.01215
1354	1	CDX2-Het	chr1	148038916	148038753	2	RNVU1-7	1354	0.243034	0.993015	0.0680882
1383	1	CDX2-Het	chr1	150257159	150265078	1	CA14	1383	-0.226971	0.993015	-0.0669598
1386	1	CDX2-Het	chr1	150282543	150287093	1	CIART	1386	0.125865	0.993015	0.0359558
1402	1	CDX2-Het	chr1	150876768	150809705	2	ARNT	1402	-0.0094089	0.993015	-0.00209386
1429	1	CDX2-Het	chr1	151510510	151538692	1	CGN	1429	0.00724016	0.993015	0.00469826
1431	1	CDX2-Het	chr1	151545796	151545891	1	MIR554	1431	-0.0611137	0.993015	-0.0555379
1454	1	CDX2-Het	chr1	152414263	152409243	2	CRNN	1454	0.0759944	0.993015	0.00246
1455	1	CDX2-Het	chr1	152510844	152512177	1	LCE5A	1455	0.381891	0.993015	0.009326
1460	1	CDX2-Het	chr1	152613811	152614098	1	LCE3B	1460	-0.937555	0.993015	-0.021542
1463	1	CDX2-Het	chr1	152675295	152676574	1	LCE2C	1463	0.0106169	0.993015	0.000126039
1491	1	CDX2-Het	chr1	153357854	153361027	1	S100A9	1491	-0.173008	0.993015	-0.0764901
1522	1	CDX2-Het	chr1	154155116	153992685	2	NUP210L	1522	-0.0488521	0.993015	-0.00779404
1531	1	CDX2-Het	chr1	154325553	154351307	1	ATP8B2	1531	-0.160346	0.993015	-0.0609102
1539	1	CDX2-Het	chr1	154870280	154697455	2	KCNN3	1539	-0.114645	0.993015	-0.057344
1545	1	CDX2-Het	chr1	154975693	154975783	1	MIR4258	1545	0.173692	0.993015	0.209916
1557	1	CDX2-Het	chr1	155140595	155139891	2	DPM3	1557	-0.0789321	0.993015	-0.0177159
1565	1	CDX2-Het	chr1	155255483	155247205	2	FAM189B	1565	-0.168356	0.993015	-0.05106
1567	1	CDX2-Het	chr1	155278491	155262868	2	CLK2	1567	0.0612694	0.993015	0.0335161
1568	1	CDX2-Het	chr1	155277583	155289848	1	HCN3	1568	0.065783	0.993015	0.02799
1592	1	CDX2-Het	chr1	156081998	156072013	2	MEX3A	1592	-0.300712	0.993015	-0.120522
1598	1	CDX2-Het	chr1	156241962	156243321	1	BGLAP	1598	0.422353	0.993015	0.050372
1604	1	CDX2-Het	chr1	156367873	156308968	2	CCT3	1604	-0.206885	0.993015	-0.0781838
1625	1	CDX2-Het	chr1	156893698	156916434	1	PEAR1	1625	-0.171397	0.993015	-0.0512499
1640	1	CDX2-Het	chr1	158254137	158258269	1	CD1A	1640	-0.00298816	0.993015	-0.000214027
1648	1	CDX2-Het	chr1	158548105	158547128	2	OR6Y1	1648	-0.0438428	0.993015	-0.00265794
1662	1	CDX2-Het	chr1	159171609	159203313	1	CADM3	1662	0.186522	0.993015	0.036212
1667	1	CDX2-Het	chr1	159439722	159440811	1	OR10J1	1667	-0.124152	0.993015	-0.0124621
1669	1	CDX2-Het	chr1	159587825	159588865	1	APCS	1669	-0.0290896	0.993015	-0.00277408
1675	1	CDX2-Het	chr1	159873053	159854316	2	VSIG8	1675	-0.138231	0.993015	-0.0177779
1683	1	CDX2-Het	chr1	160070248	160037467	2	KCNJ10	1683	0.268065	0.993015	0.0529119
1786	1	CDX2-Het	chr1	168137667	168079543	2	GPR161	1786	-0.0301856	0.993015	-0.00927789
1803	1	CDX2-Het	chr1	169586588	169514166	2	F5	1803	0.169585	0.993015	0.025722
1806	1	CDX2-Het	chr1	169711698	169690667	2	SELL	1806	-0.769308	0.993015	-0.039872
1809	1	CDX2-Het	chr1	169894267	169849631	2	SCYL3	1809	-0.148519	0.993015	-0.0427001
1818	1	CDX2-Het	chr1	171090877	171117819	1	FMO3	1818	0.148827	0.993015	0.003716
1838	1	CDX2-Het	chr1	173461362	173417793	2	LOC101928673	1838	-0.020131	0.993015	-0.00248603
1857	1	CDX2-Het	chr1	175067858	175148066	1	TNN	1857	0.00865885	0.993015	0.00265802
1865	1	CDX2-Het	chr1	177029452	177029343	2	MIR488	1865	-0.261396	0.993015	-0.0276119
1875	1	CDX2-Het	chr1	178725147	178921841	1	RALGPS2	1875	0.111681	0.993015	0.0272141
1885	1	CDX2-Het	chr1	179877803	179839967	2	TOR1AIP2	1885	0.105933	0.993015	0.0387879
1886	1	CDX2-Het	chr1	179882042	179925000	1	TOR1AIP1	1886	0.197447	0.993015	0.0568161
1893	1	CDX2-Het	chr1	180558976	180566518	1	OVAAL	1893	0.0306396	0.993015	0.00837809
1933	1	CDX2-Het	chr1	185335039	185321157	2	GS1-279B7.1	1933	-0.0333673	0.993015	-0.00433602
1946	1	CDX2-Het	chr1	187443606	187477222	1	LINC01037	1946	0.109956	0.993015	0.00811005
1957	1	CDX2-Het	chr1	193059422	193091777	1	TROVE2	1957	-0.0652883	0.993015	-0.016492
1972	1	CDX2-Het	chr1	197146694	197084128	2	ASPM	1972	-0.188068	0.993015	-0.025262
1976	1	CDX2-Het	chr1	197902647	197907367	1	C1orf53	1976	-0.0688955	0.993015	-0.0196598
1979	1	CDX2-Het	chr1	198540945	198523222	2	ATP6V1G3	1979	0.0438852	0.993015	0.00436998
1981	1	CDX2-Het	chr1	198937429	198807493	2	MIR181A1HG	1981	-0.20645	0.993015	-0.019948
1994	1	CDX2-Het	chr1	200891048	200915735	1	INAVA	1994	0.104746	0.993015	0.04639
1996	1	CDX2-Het	chr1	201112566	201039512	2	CACNA1S	1996	0.00229711	0.993015	0.000594102
2047	1	CDX2-Het	chr1	203795654	203854124	1	ZC3H11A	2047	0.0692168	0.993015	0.0131279
2053	1	CDX2-Het	chr1	204141408	204143009	1	ERLNC1	2053	-0.0754587	0.993015	-0.014784
2096	1	CDX2-Het	chr1	206684944	206734283	1	MAPKAPK2	2096	-0.188638	0.993015	-0.06562
2109	1	CDX2-Het	chr1	207321508	207386804	1	CD55	2109	0.0590996	0.993015	0.020098
2134	1	CDX2-Het	chr1	210234047	210231456	2	SERTAD4-AS1	2134	0.107969	0.993015	0.0728322
2153	1	CDX2-Het	chr1	212545694	212556065	1	LINC01740	2153	-0.0737139	0.993015	-0.0257581
2155	1	CDX2-Het	chr1	212624474	212626778	1	FAM71A	2155	-0.0166115	0.993015	-0.00322019
2175	1	CDX2-Het	chr1	217631082	217426992	2	GPATCH2	2175	0.0277787	0.993015	0.00615799
2182	1	CDX2-Het	chr1	218345678	218344196	2	TGFB2-AS1	2182	-0.00303345	0.993015	-0.000682063
2186	1	CDX2-Het	chr1	219958647	219685427	2	SLC30A10	2186	-0.0334139	0.993015	-0.0132499
2222	1	CDX2-Het	chr1	224219613	224228043	1	LOC101927164	2222	0.024625	0.993015	0.002138
2227	1	CDX2-Het	chr1	224398311	224398227	2	MIR4742	2227	0.037777	0.993015	0.0148579
2237	1	CDX2-Het	chr1	225922142	225922080	2	MIR6741	2237	-0.138191	0.993015	-0.0662496
2262	1	CDX2-Het	chr1	228109312	228106679	2	MRPL55	2262	0.261444	0.993015	0.10437
2269	1	CDX2-Het	chr1	228406840	228393673	2	TRIM11	2269	-0.0326643	0.993015	-0.01427
2276	1	CDX2-Het	chr1	228487061	228495766	1	RNF187	2276	-0.0810335	0.993015	-0.0298898
2279	1	CDX2-Het	chr1	228735077	228746669	1	RHOU	2279	0.0818535	0.993015	0.0263861
2284	1	CDX2-Het	chr1	229508341	229440260	2	NUP133	2284	-0.137641	0.993015	-0.021972
2286	1	CDX2-Het	chr1	229558695	229516582	2	ABCB10	2286	-0.00191632	0.993015	-0.000461829
2325	1	CDX2-Het	chr1	234479103	234391313	2	TARBP1	2325	-0.282803	0.993015	-0.0643401
2338	1	CDX2-Het	chr1	235367360	235448968	1	TBCE	2338	-0.0648157	0.993015	-0.014598
2346	1	CDX2-Het	chr1	236348262	236484914	1	EDARADD	2346	-0.070795	0.993015	-0.02076
2349	1	CDX2-Het	chr1	236604504	236549005	2	HEATR1	2349	-0.227436	0.993015	-0.033796
2397	1	CDX2-Het	chr1	247078755	247036784	2	ZNF670	2397	0.0813913	0.993015	0.0119139
2407	1	CDX2-Het	chr1	247533839	247530132	2	OR2C3	2407	0.56585	0.993015	0.03496
2413	1	CDX2-Het	chr1	247815729	247814800	2	OR14A16	2413	-0.257313	0.993015	-0.01368
2422	1	CDX2-Het	chr1	248038268	248039206	1	OR2L2	2422	-0.355724	0.993015	-0.004082
2431	1	CDX2-Het	chr1	248348775	248349713	1	OR14C36	2431	0.554659	0.993015	0.00499201
2432	1	CDX2-Het	chr1	248361581	248362627	1	OR2T4	2432	0.773832	0.993015	0.01245
2514	1	CDX2-Het	chr10	7788129	7807815	1	ATP5F1C	62	-0.0276362	0.993015	-0.00576187
2545	1	CDX2-Het	chr10	13302412	13277796	2	PHYH	93	0.0561609	0.993015	0.012014
2612	1	CDX2-Het	chr10	24275685	24275781	1	MIR603	160	0.0934974	0.993015	0.0214258
2614	1	CDX2-Het	chr10	24952604	24848607	2	PRTFDC1	162	-0.0061552	0.993015	-0.00140997
2619	1	CDX2-Het	chr10	25175062	25602226	1	GPR158	167	0.0551305	0.993015	0.0164239
2674	1	CDX2-Het	chr10	34815767	34816386	1	PARD3-AS1	222	0.0476621	0.993015	0.0325062
2688	1	CDX2-Het	chr10	38010650	38065088	1	ZNF33A	236	-0.0680231	0.993015	-0.0084481
2701	1	CDX2-Het	chr10	43371642	43376335	1	FXYD4	249	-0.0172298	0.993015	-0.00938987
2708	1	CDX2-Het	chr10	43645942	43648019	1	ZNF32-AS2	256	-0.321443	0.993015	-0.0674479
2719	1	CDX2-Het	chr10	44978810	44970981	2	DEPP1	267	-0.11598	0.993015	-0.044318
2720	1	CDX2-Het	chr10	45000475	45005326	1	ZNF22	268	-0.0462597	0.993015	-0.0104861
2724	1	CDX2-Het	chr10	45164014	45164088	1	MIR3156-1	272	-0.267352	0.993015	-0.0392181
2740	1	CDX2-Het	chr10	46911396	47002488	1	PTPN20	288	-0.250747	0.993015	-0.016034
2758	1	CDX2-Het	chr10	49134008	49131154	2	FAM170B	306	-0.316177	0.993015	-0.0256739
2760	1	CDX2-Het	chr10	49299193	49327487	1	C10orf71	308	0.224239	0.993015	0.0571681
2771	1	CDX2-Het	chr10	49982190	50010499	1	AGAP6	319	0.307265	0.993015	0.00860002
2820	1	CDX2-Het	chr10	63521363	63625123	1	REEP3	368	-0.0650312	0.993015	-0.028638
2834	1	CDX2-Het	chr10	68472121	68414064	2	DNA2	382	0.0314875	0.993015	0.00388399
2838	1	CDX2-Het	chr10	68827541	68895432	1	STOX1	386	-0.199504	0.993015	-0.0403002
2841	1	CDX2-Het	chr10	68988721	69016982	1	KIF1BP	389	-0.118864	0.993015	-0.028218
2843	1	CDX2-Het	chr10	69123512	69172861	1	VPS26A	391	-0.0218066	0.993015	-0.00572203
2847	1	CDX2-Het	chr10	69269984	69401882	1	HK1	395	-0.0518672	0.993015	-0.0297479
2857	1	CDX2-Het	chr10	70233911	70202830	2	PPA1	405	-0.159859	0.993015	-0.0401078
2866	1	CDX2-Het	chr10	70815961	70881173	1	SGPL1	414	-0.00619557	0.993015	-0.00150401
2867	1	CDX2-Het	chr10	70888784	70882280	2	PCBD1	415	0.165235	0.993015	0.0410859
2897	1	CDX2-Het	chr10	73414076	73375101	2	ANXA7	445	-0.123135	0.993015	-0.021804
2939	1	CDX2-Het	chr10	78033760	78056812	1	RPS24	487	0.0386877	0.993015	0.0128681
2941	1	CDX2-Het	chr10	78267310	78396465	1	LINC00595	489	0.0431842	0.993015	0.0241541
2955	1	CDX2-Het	chr10	80078646	80092557	1	TMEM254	503	-0.0531499	0.993015	-0.021128
2986	1	CDX2-Het	chr10	86668449	86736068	1	LDB3	534	0.0629893	0.993015	0.0267741
3016	1	CDX2-Het	chr10	89063411	89063335	2	MIR4679-2	564	0.0107871	0.993015	0.0012361
3018	1	CDX2-Het	chr10	89414557	89213569	2	LIPA	566	0.0291771	0.993015	0.00989201
3080	1	CDX2-Het	chr10	96129715	96205288	1	ZNF518A	628	-0.0600397	0.993015	-0.011488
3094	1	CDX2-Het	chr10	97334709	97332497	2	FRAT2	642	0.0479327	0.993015	0.0344405
3121	1	CDX2-Het	chr10	99329099	99394330	1	CNNM1	669	0.0692276	0.993015	0.0128919
3125	1	CDX2-Het	chr10	99620609	99610522	2	SLC25A28	673	-0.076205	0.993015	-0.0472058
3130	1	CDX2-Het	chr10	100009919	99875577	2	DNMBP	678	-0.0469225	0.993015	-0.026588
3147	1	CDX2-Het	chr10	100969518	100985871	1	SEMA4G	695	0.0914742	0.993015	0.0165479
3170	1	CDX2-Het	chr10	101843920	101825974	2	KCNIP2	718	-0.00960375	0.993015	-0.00483574
3171	1	CDX2-Het	chr10	102056193	101845599	2	ARMH3	719	-0.0571874	0.993015	-0.0173941
3183	1	CDX2-Het	chr10	102436500	102436609	1	MIR146B	731	-0.0359445	0.993015	-0.0168242
3188	1	CDX2-Het	chr10	102503987	102633535	1	SUFU	736	0.00132194	0.993015	0.000911942
3193	1	CDX2-Het	chr10	102837533	102830531	2	CYP17A1	741	-0.0617487	0.993015	-0.0109879
3205	1	CDX2-Het	chr10	103394401	103394253	2	MIR1307	753	-0.0389417	0.993015	-0.018142
3215	1	CDX2-Het	chr10	104086002	104031286	2	COL17A1	763	-0.0142012	0.993015	-0.00247786
3240	1	CDX2-Het	chr10	110567691	110604636	1	SMC3	788	0.0507808	0.993015	0.0151862
3272	1	CDX2-Het	chr10	114938193	114977676	1	TRUB1	820	0.224468	0.993015	0.033098
3278	1	CDX2-Het	chr10	116545931	116567855	1	PNLIP	826	0.0421403	0.993015	0.00214002
3283	1	CDX2-Het	chr10	116849512	116911788	1	ENO4	831	-0.0297203	0.993015	-0.00722594
3284	1	CDX2-Het	chr10	117126586	116881482	2	SHTN1	832	-0.165883	0.993015	-0.051358
3298	1	CDX2-Het	chr10	118755249	118674167	2	CACUL1	846	-0.148049	0.993015	-0.0559579
3322	1	CDX2-Het	chr10	121989174	122254545	1	TACC2	870	-0.0156237	0.993015	-0.0105654
3326	1	CDX2-Het	chr10	122454653	122457352	1	ARMS2	874	0.249825	0.993015	0.0119359
3335	1	CDX2-Het	chr10	122954381	122997513	1	PSTK	883	0.230117	0.993015	0.0514439
3388	1	CDX2-Het	chr10	131982013	131966455	2	BNIP3	936	-0.0946585	0.993015	-0.0288601
3457	1	CDX2-Het	chr11	747329	765024	1	TALDO1	35	0.0355344	0.993015	0.012496
3488	1	CDX2-Het	chr11	1665597	1667856	1	FAM99A	66	-0.329047	0.993015	-0.0435819
3490	1	CDX2-Het	chr11	1697195	1697755	1	KRTAP5-6	68	-0.0344025	0.993015	-0.00914984
3493	1	CDX2-Het	chr11	1828307	1837521	1	SYT8	71	-0.087632	0.993015	-0.023304
3515	1	CDX2-Het	chr11	2377992	2328749	2	CD81-AS1	93	0.119086	0.993015	0.018268
3527	1	CDX2-Het	chr11	2992377	2944431	2	NAP1L4	105	-0.0173486	0.993015	-0.00578783
3533	1	CDX2-Het	chr11	3232386	3227698	2	MRGPRE	111	0.0738796	0.993015	0.00812403
3535	1	CDX2-Het	chr11	3581211	3481520	2	LOC101927708	113	0.0581679	0.993015	0.016784
3554	1	CDX2-Het	chr11	4608259	4598672	2	TRIM68	132	0.0123457	0.993015	0.00286002
3565	1	CDX2-Het	chr11	4915663	4914719	2	OR51G2	143	-0.0551404	0.993015	-0.00103401
3583	1	CDX2-Het	chr11	5324352	5323311	2	OR51B2	161	-0.0570842	0.993015	-0.00158401
3584	1	CDX2-Het	chr11	5351508	5352446	1	OR51B6	162	-0.552019	0.993015	-0.0260841
3589	1	CDX2-Het	chr11	5488685	5489749	1	OR52D1	167	-0.0450765	0.993015	-0.00147594
3592	1	CDX2-Het	chr11	5545523	5544561	2	OR52H1	170	-0.194001	0.993015	-0.00895601
3593	1	CDX2-Het	chr11	5580877	5581884	1	OR52B6	171	-0.6479	0.993015	-0.03224
3594	1	CDX2-Het	chr11	5596109	5612958	1	TRIM6	172	-0.145022	0.993015	-0.0225959
3604	1	CDX2-Het	chr11	5841897	5840928	2	OR52E6	182	0.152586	0.993015	0.0129381
3619	1	CDX2-Het	chr11	6320647	6318946	2	CAVIN3	197	0.0260568	0.993015	0.0165199
3627	1	CDX2-Het	chr11	6603620	6595075	2	RRP8	205	0.00495276	0.993015	0.00159217
3643	1	CDX2-Het	chr11	7020446	7071308	1	NLRP14	221	0.0701391	0.993015	0.00840399
3645	1	CDX2-Het	chr11	7234766	7234837	1	MIR302E	223	-0.170872	0.993015	-0.01033
3652	1	CDX2-Het	chr11	7905955	7704628	2	LOC283299	230	-0.128753	0.993015	-0.0253682
3660	1	CDX2-Het	chr11	8019244	8106112	1	TUB	238	0.0228933	0.993015	0.006842
3665	1	CDX2-Het	chr11	8671866	8612037	2	TRIM66	243	-0.0900003	0.993015	-0.00793005
3676	1	CDX2-Het	chr11	9138114	9020391	2	SCUBE2	254	0.0624738	0.993015	0.015504
3685	1	CDX2-Het	chr11	9664077	9752991	1	SWAP70	263	-0.0705555	0.993015	-0.0203339
3692	1	CDX2-Het	chr11	10317671	10507579	1	AMPD3	270	0.0752919	0.993015	0.0253841
3700	1	CDX2-Het	chr11	10801608	10801467	2	SNORD97	278	0.0537957	0.993015	0.00416213
3712	1	CDX2-Het	chr11	12163683	12163767	1	MIR6124	290	0.11836	0.993015	0.0551201
3723	1	CDX2-Het	chr11	13962689	14267884	1	SPON1	301	-0.108364	0.993015	-0.0377019
3727	1	CDX2-Het	chr11	14643723	14872044	1	PDE3B	305	-0.104734	0.993015	-0.0214959
3730	1	CDX2-Het	chr11	14972354	14966668	2	CALCA	308	-0.0354106	0.993015	-0.0110299
3743	1	CDX2-Het	chr11	17389331	17385859	2	KCNJ11	321	-0.189848	0.993015	-0.0604662
3747	1	CDX2-Het	chr11	17696940	17695267	2	LOC102723330	325	0.182064	0.993015	0.037356
3749	1	CDX2-Het	chr11	17734812	17783055	1	KCNC1	327	-0.0707151	0.993015	-0.014102
3751	1	CDX2-Het	chr11	18042426	18017564	2	TPH1	329	0.0637217	0.993015	0.00328202
3767	1	CDX2-Het	chr11	18599787	18610255	1	SPTY2D1OS	345	-0.0246006	0.993015	-0.00104203
3796	1	CDX2-Het	chr11	23419190	23419105	2	MIR8054	374	-0.1456	0.993015	-0.01441
3800	1	CDX2-Het	chr11	26572233	26559033	2	MUC15	378	-0.00384343	0.993015	-0.000556086
3823	1	CDX2-Het	chr11	31369840	31431849	1	DNAJC24	401	-0.203811	0.993015	-0.0273979
3827	1	CDX2-Het	chr11	31812391	32105755	1	RCN1	405	-0.0587458	0.993015	-0.0320639
3829	1	CDX2-Het	chr11	31826347	31829311	1	PAUPAR	407	-0.0841902	0.993015	-0.0213401
3844	1	CDX2-Het	chr11	33700801	33698261	2	C11orf91	422	0.0173323	0.993015	0.00768176
3866	1	CDX2-Het	chr11	36289449	36272292	2	COMMD9	444	0.123558	0.993015	0.023132
3905	1	CDX2-Het	chr11	45885651	45906465	1	MAPK8IP1	483	0.12888	0.993015	0.0434902
3913	1	CDX2-Het	chr11	46376402	46376484	1	MIR4688	491	0.0876583	0.993015	0.00529593
3923	1	CDX2-Het	chr11	46846308	46743048	2	CKAP5	501	0.0159645	0.993015	0.00371796
3941	1	CDX2-Het	chr11	47426473	47418769	2	PSMC3	519	0.068271	0.993015	0.0177859
3949	1	CDX2-Het	chr11	47642623	47617315	2	MTCH2	527	-0.237551	0.993015	-0.0532841
3956	1	CDX2-Het	chr11	48245056	48246080	1	OR4X2	534	-0.0297133	0.993015	-0.000388009
3974	1	CDX2-Het	chr11	55638358	55639296	1	OR4P4	552	-0.346625	0.993015	-0.00401399
3978	1	CDX2-Het	chr11	55795556	55796500	1	OR5D14	556	0.634142	0.993015	0.00689798
3988	1	CDX2-Het	chr11	56030419	56031393	1	OR5AS1	566	0.032408	0.993015	0.00330592
4005	1	CDX2-Het	chr11	56470497	56469574	2	OR5M3	583	0.0729744	0.993015	0.00129199
4008	1	CDX2-Het	chr11	56577721	56576774	2	OR5M10	586	0.273046	0.993015	0.010174
4042	1	CDX2-Het	chr11	58030930	58031931	1	OR6Q1	620	0.0827969	0.993015	0.00730604
4052	1	CDX2-Het	chr11	58440173	58439120	2	OR5B12	630	-0.901105	0.993015	-0.0381299
4054	1	CDX2-Het	chr11	58578220	58526871	2	LPXN	632	-0.0639058	0.993015	-0.0208359
4066	1	CDX2-Het	chr11	59212951	59208510	2	MPEG1	644	-0.160934	0.993015	-0.0249501
4067	1	CDX2-Het	chr11	59364412	59365448	1	OR5AN1	645	0.00976724	0.993015	0.001674
4107	1	CDX2-Het	chr11	60971680	61020377	1	CD6	685	-0.0962961	0.993015	-0.0238741
4119	1	CDX2-Het	chr11	61430031	61402641	2	CPSF7	697	0.0201528	0.993015	0.00464598
4127	1	CDX2-Het	chr11	61757655	61746493	2	DKFZP434K028	705	0.0232347	0.993015	0.00519005
4129	1	CDX2-Het	chr11	61792802	61768501	2	TMEM258	707	-0.00476237	0.993015	-0.00162197
4142	1	CDX2-Het	chr11	62208668	62213939	1	SCGB2A1	720	-0.0519776	0.993015	-0.00277808
4182	1	CDX2-Het	chr11	62855914	62851988	2	SNHG1	760	0.228673	0.993015	0.0889882
4185	1	CDX2-Het	chr11	62854695	62854621	2	SNORD28	763	0.235759	0.993015	0.117306
4193	1	CDX2-Het	chr11	63137867	63369718	1	SLC22A10	771	0.0696466	0.993015	0.00772589
4228	1	CDX2-Het	chr11	64318088	64321811	1	PRDX5	806	0.093256	0.993015	0.033
4268	1	CDX2-Het	chr11	65122473	65120628	2	FAU	846	-0.154494	0.993015	-0.0426819
4298	1	CDX2-Het	chr11	65787022	65797219	1	OVOL1	876	-0.0895603	0.993015	-0.0195819
4303	1	CDX2-Het	chr11	65873592	65866441	2	EFEMP2	881	0.0926566	0.993015	0.0267801
4312	1	CDX2-Het	chr11	66002176	65996545	2	EIF1AD	890	0.102228	0.993015	0.0298521
4316	1	CDX2-Het	chr11	66049180	66041952	2	GAL3ST3	894	-0.205791	0.993015	-0.103654
4327	1	CDX2-Het	chr11	66347692	66345372	2	B4GAT1	905	-0.144271	0.993015	-0.0701399
4356	1	CDX2-Het	chr11	67303448	67312605	1	SSH3	934	0.0750404	0.993015	0.0242881
4357	1	CDX2-Het	chr11	67317871	67392074	1	LOC100130987	935	0.05727	0.993015	0.0309721
4378	1	CDX2-Het	chr11	67629930	67627938	2	NUDT8	956	0.0888259	0.993015	0.084454
4392	1	CDX2-Het	chr11	68312609	68449275	1	LRP5	970	-0.0015748	0.993015	-0.000779783
4401	1	CDX2-Het	chr11	69012283	69018447	1	MRGPRF-AS1	979	-0.0334782	0.993015	-0.00860195
4410	1	CDX2-Het	chr11	69775403	69771016	2	FGF4	988	-0.0568487	0.993015	-0.0172919
4420	1	CDX2-Het	chr11	70631094	70635490	1	SHANK2-AS1	998	-0.0391379	0.993015	-0.00985989
4449	1	CDX2-Het	chr11	72245664	72239077	2	PHOX2A	1027	-0.0273783	0.993015	-0.0111561
4453	1	CDX2-Het	chr11	72615130	72615063	2	MIR139	1031	-0.201389	0.993015	-0.0815581
4464	1	CDX2-Het	chr11	73646178	73662819	1	PLEKHB1	1042	-0.137175	0.993015	-0.039218
4479	1	CDX2-Het	chr11	74493366	74498533	1	LOC100287896	1057	0.0176984	0.993015	0.00676005
4481	1	CDX2-Het	chr11	74493733	74491712	2	LIPT2	1059	-0.0316462	0.993015	-0.019522
4482	1	CDX2-Het	chr11	74731385	74696429	2	CHRDL2	1060	-0.0244886	0.993015	-0.00590611
4484	1	CDX2-Het	chr11	74748868	74842413	1	RNF169	1062	0.0031959	0.993015	0.000684076
4493	1	CDX2-Het	chr11	75399486	75422280	1	RPS3	1071	-0.014582	0.993015	-0.00429605
4496	1	CDX2-Het	chr11	75430629	75422394	2	KLHL35	1074	0.209303	0.993015	0.0405081
4525	1	CDX2-Het	chr11	78063861	78068351	1	THRSP	1103	-0.392294	0.993015	-0.0244221
4535	1	CDX2-Het	chr11	79440948	78652831	2	TENM4	1113	0.00973241	0.993015	0.0144702
4561	1	CDX2-Het	chr11	86302211	86345931	1	HIKESHI	1139	-0.0666674	0.993015	-0.00814206
4565	1	CDX2-Het	chr11	86955391	86945679	2	FZD4	1143	0.0777289	0.993015	0.022584
4574	1	CDX2-Het	chr11	89177452	89295759	1	TYR	1152	-0.124146	0.993015	-0.0106441
4578	1	CDX2-Het	chr11	89876017	89869282	2	TRIM64B	1156	0.739592	0.993015	0.00500402
4582	1	CDX2-Het	chr11	90085950	90087131	1	UBTFL1	1160	-0.46823	0.993015	-0.0169
4585	1	CDX2-Het	chr11	90251232	90915052	1	DISC1FP1	1163	-0.0466826	0.993015	-0.0160081
4590	1	CDX2-Het	chr11	92969720	92985066	1	MTNR1B	1168	-0.27694	0.993015	-0.02705
4592	1	CDX2-Het	chr11	93329971	93438487	1	DEUP1	1170	0.0312803	0.993015	0.00391996
4601	1	CDX2-Het	chr11	93732501	93732361	2	SNORA8	1179	0.540386	0.993015	0.0133501
4612	1	CDX2-Het	chr11	94401419	94377311	2	GPR83	1190	0.0878295	0.993015	0.00663392
4619	1	CDX2-Het	chr11	94740355	94545330	2	LOC105369438	1197	0.0525891	0.993015	0.0304901
4630	1	CDX2-Het	chr11	95789965	95832693	1	CEP57	1208	0.0364294	0.993015	0.0100001
4637	1	CDX2-Het	chr11	96508425	96514748	1	LOC105369443	1215	-0.346884	0.993015	-0.0302019
4663	1	CDX2-Het	chr11	103092215	103062076	2	DCUN1D5	1241	-0.00282234	0.993015	-0.000423984
4672	1	CDX2-Het	chr11	105035250	105025443	2	CASP1	1250	0.492195	0.993015	0.015442
4673	1	CDX2-Het	chr11	105101431	105041326	2	CARD16	1251	-0.252699	0.993015	-0.012488
4675	1	CDX2-Het	chr11	105139726	105137721	2	CARD18	1253	-0.367351	0.993015	-0.025022
4682	1	CDX2-Het	chr11	107457844	107326345	2	CWF19L2	1260	-0.0832439	0.993015	-0.01298
4692	1	CDX2-Het	chr11	108467531	108308519	2	C11orf65	1270	-0.176969	0.993015	-0.030896
4694	1	CDX2-Het	chr11	108593738	108505431	2	EXPH5	1272	0.0439723	0.993015	0.0136741
4709	1	CDX2-Het	chr11	111512931	111513040	1	MIR34B	1287	0.0784223	0.993015	0.00818199
4717	1	CDX2-Het	chr11	111878935	111885975	1	C11orf1	1295	0.0650112	0.993015	0.0176921
4731	1	CDX2-Het	chr11	112226365	112269955	1	PTS	1309	0.175185	0.993015	0.043154
4763	1	CDX2-Het	chr11	116639422	116658252	1	LOC101929011	1341	0.107783	0.993015	0.0230761
4779	1	CDX2-Het	chr11	117817525	117427773	2	DSCAML1	1357	-0.0538446	0.993015	-0.0430201
4780	1	CDX2-Het	chr11	117828698	117801730	2	FXYD2	1358	-0.0917169	0.993015	-0.0261559
4807	1	CDX2-Het	chr11	118883766	118897799	1	CXCR5	1385	0.31715	0.993015	0.057162
4812	1	CDX2-Het	chr11	118998142	119015791	1	CCDC84	1390	-0.0355461	0.993015	-0.00876782
4815	1	CDX2-Het	chr11	119030906	119024114	2	SLC37A4	1393	-0.0836938	0.993015	-0.0251822
4832	1	CDX2-Het	chr11	119381726	119355215	2	USP2	1410	-0.067792	0.993015	-0.029488
4835	1	CDX2-Het	chr11	119729084	119638098	2	NECTIN1	1413	0.0229571	0.993015	0.0108282
4841	1	CDX2-Het	chr11	120325129	120333682	1	TMEM136	1419	0.0902282	0.993015	0.0283202
4855	1	CDX2-Het	chr11	122838500	122872639	1	CRTAM	1433	0.327215	0.993015	0.0378641
4873	1	CDX2-Het	chr11	123977781	123976661	2	OR10S1	1451	1.14799	0.993015	0.066494
4875	1	CDX2-Het	chr11	124023013	124023948	1	OR10G9	1453	-0.484452	0.993015	-0.00944403
4889	1	CDX2-Het	chr11	124611490	124620356	1	PANX3	1467	0.0629724	0.993015	0.00302995
4904	1	CDX2-Het	chr11	125063067	125090312	1	SLC37A2	1482	-0.0411938	0.993015	-0.00774412
4930	1	CDX2-Het	chr11	126355640	126440344	1	ST3GAL4	1508	-0.206515	0.993015	-0.080218
4946	1	CDX2-Het	chr11	128906035	128899565	2	C11orf45	1524	0.120348	0.993015	0.0220122
4950	1	CDX2-Het	chr11	129617269	129612116	2	LINC01395	1528	-0.100328	0.993015	-0.0263522
4980	1	CDX2-Het	chr11	134253495	134265855	1	ACAD8	1558	0.195797	0.993015	0.0374701
4982	1	CDX2-Het	chr11	134331874	134378341	1	GLB1L2	1560	-0.0558356	0.993015	-0.0119979
5006	1	CDX2-Het	chr12	1918836	1791957	2	CACNA2D4	21	0.0279839	0.993015	0.00948004
5022	1	CDX2-Het	chr12	2877223	2941140	1	TULP3	37	-0.0472974	0.993015	-0.0158761
5028	1	CDX2-Het	chr12	4276184	4248765	2	CCND2-AS1	43	-0.0863089	0.993015	-0.0253921
5030	1	CDX2-Het	chr12	4307763	4354593	1	TIGAR	45	-0.0595837	0.993015	-0.0200322
5047	1	CDX2-Het	chr12	6199715	6238271	1	CD9	62	0.00645243	0.993015	0.00337387
5053	1	CDX2-Het	chr12	6444867	6451718	1	CD27	68	-0.0417693	0.993015	-0.00553404
5087	1	CDX2-Het	chr12	6946468	6961316	1	PTPN6	102	-0.0511036	0.993015	-0.0332663
5097	1	CDX2-Het	chr12	7109273	7093707	2	C1RL	112	-0.132079	0.993015	-0.0233579
5098	1	CDX2-Het	chr12	7108052	7122501	1	C1RL-AS1	113	0.0528146	0.993015	0.00837606
5112	1	CDX2-Het	chr12	7936275	7919230	2	SLC2A3	127	-0.00718605	0.993015	-0.00406599
5113	1	CDX2-Het	chr12	8032703	8055503	1	FOXJ2	128	0.0881947	0.993015	0.0419662
5126	1	CDX2-Het	chr12	8662888	8637346	2	MFAP5	141	0.0674909	0.993015	0.0144859
5128	1	CDX2-Het	chr12	8822472	8887001	1	A2ML1	143	0.043147	0.993015	0.0133801
5144	1	CDX2-Het	chr12	9870136	9852984	2	CLEC2B	159	-0.721199	0.993015	-0.0251781
5165	1	CDX2-Het	chr12	10442300	10426854	2	KLRC2	180	-0.156663	0.993015	-0.00130398
5167	1	CDX2-Het	chr12	10613623	10604190	2	MAGOHB	182	0.0524248	0.993015	0.008862
5182	1	CDX2-Het	chr12	10986912	10985913	2	TAS2R50	197	0.112006	0.993015	0.00359604
5195	1	CDX2-Het	chr12	11548030	11590369	1	LINC01252	210	-0.0884249	0.993015	-0.00811601
5201	1	CDX2-Het	chr12	12357067	12355406	2	LOH12CR2	216	-0.337354	0.993015	-0.102652
5204	1	CDX2-Het	chr12	12696207	12660891	2	GPR19	219	-0.0952036	0.993015	-0.020362
5229	1	CDX2-Het	chr12	14885926	14881181	2	MGP	244	-0.275543	0.993015	-0.032568
5248	1	CDX2-Het	chr12	19404045	19720801	1	AEBP2	263	-0.0533975	0.993015	-0.021462
5266	1	CDX2-Het	chr12	22336200	22066419	2	ST8SIA1	281	0.103521	0.993015	0.027688
5276	1	CDX2-Het	chr12	24997519	24993424	2	C12orf77	291	0.279454	0.993015	0.0282401
5280	1	CDX2-Het	chr12	25250936	25204789	2	KRAS	295	-0.0111299	0.993015	-0.0040941
5285	1	CDX2-Het	chr12	26125127	26120026	2	BHLHE41	300	-0.108958	0.993015	-0.035632
5317	1	CDX2-Het	chr12	31324316	31325829	1	FLJ13224	332	0.0175017	0.993015	0.0145615
5327	1	CDX2-Het	chr12	32679200	32745650	1	DNM1L	342	-0.0820745	0.993015	-0.017568
5328	1	CDX2-Het	chr12	32755902	32727490	2	YARS2	343	-0.0560939	0.993015	-0.012744
5337	1	CDX2-Het	chr12	40106089	39755021	2	SLC2A13	352	0.0372218	0.993015	0.0143179
5342	1	CDX2-Het	chr12	41764189	41765581	1	LINC02400	357	-0.122341	0.993015	-0.0183461
5362	1	CDX2-Het	chr12	45992120	45919131	2	SCAF11	377	-0.0629254	0.993015	-0.0218058
5391	1	CDX2-Het	chr12	48570066	48567684	2	LALBA	406	-0.240071	0.993015	-0.03487
5397	1	CDX2-Het	chr12	48727435	48765786	1	TEX49	412	-0.086176	0.993015	-0.00572404
5406	1	CDX2-Het	chr12	48939663	48921959	2	FKBP11	421	0.0618574	0.993015	0.014358
5409	1	CDX2-Het	chr12	48999309	48995149	2	DDN	424	0.0150162	0.993015	0.00659424
5423	1	CDX2-Het	chr12	49366584	49527424	1	SPATS2	438	0.171728	0.993015	0.066722
5442	1	CDX2-Het	chr12	50084972	50100712	1	SMARCD1	457	-0.13251	0.993015	-0.0282959
5443	1	CDX2-Het	chr12	50103819	50111319	1	GPD1	458	-0.0146716	0.993015	-0.0077777
5444	1	CDX2-Het	chr12	50111979	50165618	1	COX14	459	0.0219966	0.993015	0.00698411
5458	1	CDX2-Het	chr12	51173134	51093663	2	TFCP2	473	-0.0314243	0.993015	-0.00686401
5478	1	CDX2-Het	chr12	52249300	52309163	1	KRT86	493	-0.106376	0.993015	-0.024334
5484	1	CDX2-Het	chr12	52434525	52424070	2	KRT75	499	-0.324146	0.993015	-0.0429041
5498	1	CDX2-Het	chr12	52796117	52789685	2	KRT3	513	0.0906121	0.993015	0.00813605
5505	1	CDX2-Het	chr12	53054438	53014629	2	LOC283335	520	0.0595965	0.993015	0.029634
5519	1	CDX2-Het	chr12	53324864	53307456	2	AAAS	534	-0.267033	0.993015	-0.0715919
5521	1	CDX2-Het	chr12	53380176	53416446	1	SP1	536	-0.0427842	0.993015	-0.023646
5574	1	CDX2-Het	chr12	55247198	55248302	1	OR6C74	589	0.280023	0.993015	0.00762003
5589	1	CDX2-Het	chr12	55716036	55724703	1	BLOC1S1-RDH5	604	0.00613771	0.993015	0.00155594
5596	1	CDX2-Het	chr12	55817919	55821879	1	ORMDL2	611	0.0427987	0.993015	0.0247198
5630	1	CDX2-Het	chr12	56636816	56595596	2	BAZ2A	645	-0.0633093	0.993015	-0.026424
5654	1	CDX2-Het	chr12	57434760	57450828	1	INHBC	669	-0.0881459	0.993015	-0.0177961
5662	1	CDX2-Het	chr12	57519259	57519163	2	MIR616	677	-0.185307	0.993015	-0.271521
5669	1	CDX2-Het	chr12	57633355	57623410	2	B4GALNT1	684	-0.0826887	0.993015	-0.0147539
5674	1	CDX2-Het	chr12	57756013	57747727	2	CDK4	689	-0.0797391	0.993015	-0.039442
5687	1	CDX2-Het	chr12	58781747	58565960	2	LINC02388	702	-0.249859	0.993015	-0.024968
5710	1	CDX2-Het	chr12	64883394	64977522	1	LINC02389	725	0.127716	0.993015	0.0244219
5736	1	CDX2-Het	chr12	68332381	68294568	2	MDM1	751	-0.154854	0.993015	-0.0267499
5758	1	CDX2-Het	chr12	70366276	70434292	1	KCNMB4	773	0.250071	0.993015	0.048778
5772	1	CDX2-Het	chr12	74402535	74133166	2	LOC100507377	787	-0.100107	0.993015	-0.0183979
5774	1	CDX2-Het	chr12	75209868	75040077	2	KCNC2	789	0.0953861	0.993015	0.01097
5813	1	CDX2-Het	chr12	85836570	85800697	2	RASSF9	828	0.0592119	0.993015	0.00921396
5817	1	CDX2-Het	chr12	88033846	88050160	1	C12orf29	832	-0.0708815	0.993015	-0.00672605
5837	1	CDX2-Het	chr12	92145897	92140278	2	BTG1	852	-0.0390203	0.993015	-0.0217981
5838	1	CDX2-Het	chr12	92145573	92189660	1	LOC101928617	853	-0.0412574	0.993015	-0.013044
5850	1	CDX2-Het	chr12	93569814	93576745	1	SOCS2	865	-0.0973937	0.993015	-0.058888
5853	1	CDX2-Het	chr12	93943603	93894965	2	LOC105369911	868	-0.129365	0.993015	-0.019214
5855	1	CDX2-Het	chr12	94459988	94306449	2	CEP83	870	0.141588	0.993015	0.029008
5902	1	CDX2-Het	chr12	100573683	100624919	1	GAS2L3	917	0.140934	0.993015	0.027244
5904	1	CDX2-Het	chr12	101210407	101155493	2	SLC5A8	919	0.0224283	0.993015	0.00167797
5907	1	CDX2-Het	chr12	101475421	101486997	1	SPIC	922	0.00175445	0.993015	0.000121927
5915	1	CDX2-Het	chr12	102120185	102197520	1	PARPBP	930	-0.0879981	0.993015	-0.012926
5932	1	CDX2-Het	chr12	104138289	104117077	2	NFYB	947	-0.105654	0.993015	-0.0304682
5942	1	CDX2-Het	chr12	105236238	105173296	2	APPL2	957	-0.138633	0.993015	-0.0273699
5944	1	CDX2-Het	chr12	105327017	105304867	2	KCCAT198	959	-0.179362	0.993015	-0.0347599
5948	1	CDX2-Het	chr12	106301929	106347015	1	TCP11L2	963	0.0381705	0.993015	0.0077839
5969	1	CDX2-Het	chr12	108633959	108622277	2	SELPLG	984	-0.0490195	0.993015	-0.0116219
5981	1	CDX2-Het	chr12	109347903	109455523	1	MYO1H	996	-0.147033	0.993015	-0.026734
5999	1	CDX2-Het	chr12	110450422	110434825	2	ARPC3	1014	-0.310538	0.993015	-0.052384
6008	1	CDX2-Het	chr12	110846769	110907535	1	CCDC63	1023	-0.0234231	0.993015	-0.00492384
6021	1	CDX2-Het	chr12	111841978	111902238	1	MAPKAPK5	1036	-0.0719028	0.993015	-0.012952
6028	1	CDX2-Het	chr12	112382439	112160188	2	HECTD4	1043	-0.0621644	0.993015	-0.020914
6041	1	CDX2-Het	chr12	113185526	113192368	1	RITA1	1056	0.0970001	0.993015	0.0371899
6049	1	CDX2-Het	chr12	113472072	113462034	2	LHX5	1064	-0.148456	0.993015	-0.0488058
6088	1	CDX2-Het	chr12	119989869	120094494	1	BICDL1	1103	-0.0784244	0.993015	-0.0502197
6097	1	CDX2-Het	chr12	120302316	120313249	1	SIRT4	1112	0.171946	0.993015	0.0381921
6120	1	CDX2-Het	chr12	121209857	121234106	1	P2RX4	1135	-0.0984505	0.993015	-0.03589
6127	1	CDX2-Het	chr12	121672631	121648742	2	MORN3	1142	0.00975052	0.993015	0.003094
6148	1	CDX2-Het	chr12	122703343	122701293	2	HCAR2	1163	-0.108066	0.993015	-0.0340902
6159	1	CDX2-Het	chr12	123010728	123010667	2	MIR4304	1174	0.160208	0.993015	0.0415479
6163	1	CDX2-Het	chr12	123272334	123260971	2	CDK2AP1	1178	-0.0928136	0.993015	-0.027552
6168	1	CDX2-Het	chr12	123457641	123473154	1	SNRNP35	1183	-0.149914	0.993015	-0.0264498
6178	1	CDX2-Het	chr12	123762188	123936206	1	DNAH10	1193	-0.00158233	0.993015	-0.000501897
6181	1	CDX2-Het	chr12	123973219	124316022	1	ZNF664-RFLNA	1196	-0.00177582	0.993015	-0.00167174
6182	1	CDX2-Het	chr12	124289164	124316024	1	RFLNA	1197	0.0230459	0.993015	0.00605207
6186	1	CDX2-Het	chr12	124915547	124915659	1	MIR5188	1201	-0.112779	0.993015	-0.00636797
6188	1	CDX2-Het	chr12	124989122	124946825	2	DHX37	1203	-0.054043	0.993015	-0.0120179
6199	1	CDX2-Het	chr12	126874690	126869490	2	LINC02372	1214	0.214968	0.993015	0.00450605
6220	1	CDX2-Het	chr12	130716281	130396137	2	RIMBP2	1235	-0.246338	0.993015	-0.0956759
6247	1	CDX2-Het	chr12	132761888	132725503	2	ANKLE2	1262	0.0505513	0.993015	0.0103541
6252	1	CDX2-Het	chr12	132986365	133027103	1	ZNF26	1267	-0.367075	0.993015	-0.0439639
6293	1	CDX2-Het	chr13	22040975	22276524	1	LINC00540	34	-0.0616813	0.993015	-0.01772
6305	1	CDX2-Het	chr13	24307166	24322535	1	C1QTNF9	46	-0.668849	0.993015	-0.0410079
6309	1	CDX2-Het	chr13	24680411	24712493	1	ATP12A	50	0.134246	0.993015	0.0534742
6324	1	CDX2-Het	chr13	27171896	27066142	2	USP12	65	-0.0138768	0.993015	-0.00469024
6347	1	CDX2-Het	chr13	28718970	28700064	2	SLC46A3	88	0.19445	0.993015	0.0421101
6348	1	CDX2-Het	chr13	28820348	29505947	1	MTUS2	89	0.000438561	0.993015	0.00020395
6354	1	CDX2-Het	chr13	29935905	29950488	1	LINC00544	95	-0.135529	0.993015	-0.011246
6360	1	CDX2-Het	chr13	30617783	30659549	1	USPL1	101	0.0217237	0.993015	0.00797585
6375	1	CDX2-Het	chr13	32538885	32432417	2	N4BP2L2	116	0.108602	0.993015	0.0180901
6388	1	CDX2-Het	chr13	36214615	36168208	2	SOHLH2	129	0.226231	0.993015	0.0102459
6394	1	CDX2-Het	chr13	36673912	36697839	1	SERTM1	135	0.0260634	0.993015	0.00422396
6430	1	CDX2-Het	chr13	41263577	41216369	2	MTRF1	171	0.0884849	0.993015	0.0103782
6435	1	CDX2-Het	chr13	41955808	41981565	1	VWA8-AS1	176	-0.0101358	0.993015	-0.00185
6436	1	CDX2-Het	chr13	42040036	42256578	1	DGKH	177	-0.0538405	0.993015	-0.0116581
6444	1	CDX2-Het	chr13	43158631	43159466	1	LINC00400	185	-0.211413	0.993015	-0.0813799
6466	1	CDX2-Het	chr13	45418455	45393316	2	SLC25A30	207	-0.214373	0.993015	-0.044728
6483	1	CDX2-Het	chr13	46897076	46831550	2	HTR2A	224	0.174441	0.993015	0.0277579
6489	1	CDX2-Het	chr13	48077137	48079991	1	MED4-AS1	230	-0.154659	0.993015	-0.0282441
6508	1	CDX2-Het	chr13	49936490	49912706	2	SPRYD7	249	-0.110587	0.993015	-0.0321759
6513	1	CDX2-Het	chr13	50049061	50048973	2	MIR16-1	254	0.199273	0.993015	0.0165719
6517	1	CDX2-Het	chr13	50843939	50711008	2	DLEU7	258	-0.184722	0.993015	-0.0260079
6535	1	CDX2-Het	chr13	52129078	52037080	2	NEK5	276	0.0521822	0.993015	0.010306
6559	1	CDX2-Het	chr13	60012751	60044357	1	DIAPH3-AS1	300	-0.171714	0.993015	-0.00844402
6560	1	CDX2-Het	chr13	60144698	60153505	1	DIAPH3-AS2	301	-0.0635815	0.993015	-0.0161358
6572	1	CDX2-Het	chr13	65866174	65878219	1	LINC01052	313	0.0294197	0.993015	0.00254198
6576	1	CDX2-Het	chr13	66825169	66915031	1	PCDH9-AS2	317	0.094258	0.993015	0.00643605
6586	1	CDX2-Het	chr13	72727687	72708357	2	MZT1	327	-0.0332177	0.993015	-0.00726004
6593	1	CDX2-Het	chr13	74419173	74435159	1	LINC00381	334	0.051339	0.993015	0.001602
6612	1	CDX2-Het	chr13	77698116	77698012	2	MIR3665	353	-0.17509	0.993015	-0.0958661
6637	1	CDX2-Het	chr13	86909586	86937108	1	LINC00430	378	-0.132457	0.993015	-0.0210521
6640	1	CDX2-Het	chr13	87672615	87696272	1	SLITRK5	381	-0.29644	0.993015	-0.0540699
6652	1	CDX2-Het	chr13	91089593	91087254	2	LINC00380	393	0.156097	0.993015	0.016662
6674	1	CDX2-Het	chr13	94960041	94961319	1	LINC00557	415	-0.283778	0.993015	-0.061922
6685	1	CDX2-Het	chr13	97179622	97172469	2	LINC00456	426	-0.0858787	0.993015	-0.0295001
6686	1	CDX2-Het	chr13	97221434	97394120	1	MBNL2	427	0.0123351	0.993015	0.00372596
6703	1	CDX2-Het	chr13	99501417	99564006	1	TM9SF2	444	0.191252	0.993015	0.055362
6715	1	CDX2-Het	chr13	100481015	100464440	2	PCCA-AS1	456	0.0308537	0.993015	0.00759615
6717	1	CDX2-Het	chr13	100675093	100603927	2	TMTC4	458	-0.0912363	0.993015	-0.0229739
6731	1	CDX2-Het	chr13	102773811	102765990	2	TEX30	472	0.136819	0.993015	0.0215759
6734	1	CDX2-Het	chr13	102807354	102872398	1	BIVM-ERCC5	475	0.150863	0.993015	0.0237641
6740	1	CDX2-Het	chr13	105704280	105764440	1	LINC00343	481	0.0512158	0.993015	0.00411804
6743	1	CDX2-Het	chr13	106568164	106541673	2	ARGLU1	484	-0.119273	0.993015	-0.026108
6755	1	CDX2-Het	chr13	109728282	109730007	1	LINC00676	496	0.0194813	0.993015	0.00311407
6791	1	CDX2-Het	chr13	113158654	113172383	1	PROZ	532	0.0562286	0.993015	0.0111081
6792	1	CDX2-Het	chr13	113208715	113177539	2	PCID2	533	-0.174918	0.993015	-0.0551779
6807	1	CDX2-Het	chr13	113815630	113845744	1	GAS6-AS1	548	0.145185	0.993015	0.017482
6835	1	CDX2-Het	chr14	20117407	20118438	1	OR4K17	17	0.621755	0.993015	0.00443603
6840	1	CDX2-Het	chr14	20305994	20286228	2	TTC5	22	-0.0507844	0.993015	-0.00374997
6864	1	CDX2-Het	chr14	20919361	20920299	1	ECRP	46	-0.257961	0.993015	-0.0194201
6870	1	CDX2-Het	chr14	21024109	21036276	1	TPPP2	52	-0.0293652	0.993015	-0.00791388
6874	1	CDX2-Het	chr14	21057822	21058455	1	RNASE8	56	-0.131695	0.993015	-0.0197521
6896	1	CDX2-Het	chr14	22829820	22773222	2	SLC7A7	78	0.135511	0.993015	0.0423961
6936	1	CDX2-Het	chr14	23630115	23645639	1	DHRS2	118	0.0721835	0.993015	0.020754
6974	1	CDX2-Het	chr14	24430954	24426532	2	CBLN3	156	-0.0193469	0.993015	-0.00680563
6975	1	CDX2-Het	chr14	24442905	24439766	2	SDR39U1	157	-0.00720511	0.993015	-0.00292823
6983	1	CDX2-Het	chr14	26809417	26836458	1	LINC02293	165	0.543903	0.993015	0.018942
6992	1	CDX2-Het	chr14	30191898	29576479	2	PRKD1	174	-0.0189006	0.993015	-0.0115602
6995	1	CDX2-Het	chr14	30874514	30895065	1	COCH	177	0.239254	0.993015	0.0424999
6997	1	CDX2-Het	chr14	31026401	30893799	2	STRN3	179	-0.00395715	0.993015	-0.00112405
7002	1	CDX2-Het	chr14	31420286	31452883	1	LOC101927124	184	0.0457572	0.993015	0.0088341
7004	1	CDX2-Het	chr14	31487945	31482964	2	GPR33	186	-0.112692	0.993015	-0.00409794
7005	1	CDX2-Het	chr14	31489956	31861224	1	NUBPL	187	-0.0032769	0.993015	-0.000701956
7007	1	CDX2-Het	chr14	32076793	32074946	2	ARHGAP5-AS1	189	-0.0235716	0.993015	-0.0164916
7023	1	CDX2-Het	chr14	35534042	35537054	1	INSM2	205	0.00488179	0.993015	0.00186031
7025	1	CDX2-Het	chr14	35826318	35932325	1	BRMS1L	207	-0.0825593	0.993015	-0.022172
7031	1	CDX2-Het	chr14	36521149	36516392	2	NKX2-1	213	0.0347954	0.993015	0.0126321
7050	1	CDX2-Het	chr14	39432500	39397669	2	FBXO33	232	0.00716142	0.993015	0.00239798
7055	1	CDX2-Het	chr14	44897295	44907257	1	C14orf28	237	0.155413	0.993015	0.037786
7060	1	CDX2-Het	chr14	45110883	45110968	1	SNORD127	242	-0.334493	0.993015	-0.00854194
7079	1	CDX2-Het	chr14	49862849	49862547	2	RN7SL2	261	-0.00860559	0.993015	-0.00746025
7084	1	CDX2-Het	chr14	50116600	50108632	2	VCPKMT	266	0.00206813	0.993015	0.000582043
7119	1	CDX2-Het	chr14	53958761	53949736	2	BMP4	301	-0.212249	0.993015	-0.118566
7130	1	CDX2-Het	chr14	55124110	55145413	1	LGALS3	312	-0.0980311	0.993015	-0.0194699
7135	1	CDX2-Het	chr14	55580110	55499278	2	KTN1-AS1	317	0.0316908	0.993015	0.006724
7147	1	CDX2-Het	chr14	57866062	57563922	2	SLC35F4	329	0.0334768	0.993015	0.00912207
7167	1	CDX2-Het	chr14	60169856	60144120	2	DHRS7	349	-0.0398941	0.993015	-0.00577803
7168	1	CDX2-Het	chr14	60245752	60299087	1	PPM1A	350	0.00590117	0.993015	0.00215391
7170	1	CDX2-Het	chr14	60508951	60512850	1	SIX6	352	-0.231909	0.993015	-0.061924
7191	1	CDX2-Het	chr14	63728039	63684214	2	SGPP1	373	-0.0124017	0.993015	-0.00316392
7199	1	CDX2-Het	chr14	64540368	64514154	2	LOC102723809	381	0.00101951	0.993015	0.000268153
7211	1	CDX2-Het	chr14	65044688	65044769	1	MIR4706	393	-0.0336191	0.993015	-0.00494996
7216	1	CDX2-Het	chr14	65412690	65411170	2	FUT8-AS1	398	0.144665	0.993015	0.0882143
7227	1	CDX2-Het	chr14	67533301	67589612	1	PLEKHH1	409	-0.041397	0.993015	-0.00951397
7230	1	CDX2-Het	chr14	67674831	67647075	2	VTI1B	412	-0.00952871	0.993015	-0.00145804
7260	1	CDX2-Het	chr14	70809534	70722526	2	MAP3K9	442	-0.0816596	0.993015	-0.0372038
7262	1	CDX2-Het	chr14	71320449	71741229	1	SIPA1L1	444	-0.0149832	0.993015	-0.010236
7264	1	CDX2-Het	chr14	71932439	72566529	1	RGS6	446	-0.0713721	0.993015	-0.0365119
7268	1	CDX2-Het	chr14	73027212	72969451	2	ZFYVE1	450	0.0685844	0.993015	0.015674
7278	1	CDX2-Het	chr14	73567620	73575658	1	ACOT2	460	-0.205632	0.993015	-0.0467461
7287	1	CDX2-Het	chr14	73851844	73886827	1	PTGR2	469	-0.106679	0.993015	-0.0302057
7313	1	CDX2-Het	chr14	75064170	75079987	1	ZC2HC1C	495	0.0179358	0.993015	0.0049338
7317	1	CDX2-Het	chr14	75294404	75296638	1	LINC01220	499	0.127872	0.993015	0.0981119
7331	1	CDX2-Het	chr14	76826372	76870302	1	LRRC74A	513	0.221684	0.993015	0.04533
7360	1	CDX2-Het	chr14	80955043	81146302	1	TSHR	542	0.0222533	0.993015	0.00426193
7371	1	CDX2-Het	chr14	85934710	86129778	1	LINC02328	553	-0.27744	0.993015	-0.0366201
7402	1	CDX2-Het	chr14	91780707	91580696	2	CATSPERB	584	-0.0228898	0.993015	-0.00357388
7411	1	CDX2-Het	chr14	92748702	92703807	2	LGMN	593	0.182219	0.993015	0.0374761
7412	1	CDX2-Het	chr14	92794231	92839963	1	GOLGA5	594	-0.0456367	0.993015	-0.0135099
7435	1	CDX2-Het	chr14	94146128	94279735	1	PPP4R4	617	0.0896274	0.993015	0.0221001
7485	1	CDX2-Het	chr14	100238985	100282792	1	YY1	667	0.150395	0.993015	0.082218
7486	1	CDX2-Het	chr14	100275729	100278470	1	MIR6764	668	0.237203	0.993015	0.0709439
7520	1	CDX2-Het	chr14	100953349	100953423	1	SNORD114-3	702	-0.307519	0.993015	-0.003978
7521	1	CDX2-Het	chr14	100954374	100954448	1	SNORD114-4	703	-0.349062	0.993015	-0.004504
7537	1	CDX2-Het	chr14	100981975	100982046	1	SNORD114-21	719	-0.0170994	0.993015	-0.000260015
7547	1	CDX2-Het	chr14	100993236	100993310	1	SNORD114-31	729	0.831962	0.993015	0.011856
7549	1	CDX2-Het	chr14	101023319	101023429	1	MIR411	731	0.0877914	0.993015	0.00212595
7554	1	CDX2-Het	chr14	101026020	101026107	1	MIR758	736	-1.64386	0.993015	-0.033894
7555	1	CDX2-Het	chr14	101026753	101026895	1	MIR329-1	737	-1.67629	0.993015	-0.03533
7568	1	CDX2-Het	chr14	101044198	101044283	1	MIR1185-2	750	-1.11617	0.993015	-0.01639
7602	1	CDX2-Het	chr14	102362916	102341102	2	CINP	784	0.226744	0.993015	0.030134
7605	1	CDX2-Het	chr14	102539644	102539726	1	MIR4309	787	-0.0977474	0.993015	-0.0912302
7608	1	CDX2-Het	chr14	102922656	102933596	1	AMN	790	-0.114208	0.993015	-0.0305919
7628	1	CDX2-Het	chr14	104085679	104115581	1	ASPG	810	-0.0205727	0.993015	-0.00730606
7636	1	CDX2-Het	chr14	104724186	104747325	1	ADSSL1	818	-0.0258915	0.993015	-0.00667003
7652	1	CDX2-Het	chr14	105248490	105251093	1	BTBD6	834	-0.113812	0.993015	-0.0400779
7657	1	CDX2-Het	chr14	105472962	105480170	1	CRIP2	839	-0.010138	0.993015	-0.00605201
7698	1	CDX2-Het	chr15	24981994	24982068	1	SNORD107	30	0.304691	0.993015	0.00892598
7727	1	CDX2-Het	chr15	25106521	25106603	1	SNORD116-29	59	-0.707626	0.993015	-0.011472
7732	1	CDX2-Het	chr15	25174927	25175008	1	SNORD115-3	64	0.384592	0.993015	0.010496
7733	1	CDX2-Het	chr15	25176832	25176913	1	SNORD115-4	65	-0.379873	0.993015	-0.00931396
7737	1	CDX2-Het	chr15	25184306	25184387	1	SNORD115-8	69	0.554942	0.993015	0.00739599
7744	1	CDX2-Het	chr15	25199448	25199529	1	SNORD115-16	76	-0.1523	0.993015	-0.00247598
7745	1	CDX2-Het	chr15	25201323	25204438	1	SNORD115-17	77	0.322892	0.993015	0.004052
7746	1	CDX2-Het	chr15	25206262	25206343	1	SNORD115-20	78	0.275785	0.993015	0.00372602
7747	1	CDX2-Het	chr15	25209918	25209999	1	SNORD115-22	79	-0.213792	0.993015	-0.00284196
7754	1	CDX2-Het	chr15	25225203	25225284	1	SNORD115-30	86	-0.61676	0.993015	-0.015256
7764	1	CDX2-Het	chr15	25245478	25245559	1	SNORD115-41	96	0.986843	0.993015	0.020006
7784	1	CDX2-Het	chr15	29269829	29268149	2	NSMCE3	116	0.168663	0.993015	0.0453499
7798	1	CDX2-Het	chr15	31230838	31221999	2	LOC283710	130	-0.0119414	0.993015	-0.00364189
7810	1	CDX2-Het	chr15	32718854	32718101	2	LOC100131315	142	0.236655	0.993015	0.0305141
7816	1	CDX2-Het	chr15	34101948	34084017	2	EMC7	148	-0.0712207	0.993015	-0.0103681
7827	1	CDX2-Het	chr15	34755084	34812923	1	LOC101928174	159	0.126983	0.993015	0.039188
7828	1	CDX2-Het	chr15	34754965	34751032	2	GJD2	160	0.495402	0.993015	0.0752038
7830	1	CDX2-Het	chr15	34969839	34851782	2	AQR	162	-0.0393353	0.993015	-0.00750406
7831	1	CDX2-Het	chr15	34988287	34978341	2	ZNF770	163	-0.118668	0.993015	-0.0374641
7840	1	CDX2-Het	chr15	37921939	37967724	1	TMCO5A	172	-0.14613	0.993015	-0.013082
7892	1	CDX2-Het	chr15	41513887	41503638	2	LTK	224	0.0597661	0.993015	0.0111081
7895	1	CDX2-Het	chr15	41621224	41773081	1	MGA	227	-0.0716804	0.993015	-0.0310177
7911	1	CDX2-Het	chr15	42273663	42210452	2	TMEM87A	243	-0.147192	0.993015	-0.03295
7917	1	CDX2-Het	chr15	42548810	42569994	1	HAUS2	249	0.0479181	0.993015	0.00705404
7921	1	CDX2-Het	chr15	43106113	42942897	2	UBR1	253	-0.00018537	0.993015	-3.19267e-05
7938	1	CDX2-Het	chr15	43746392	43773279	1	PDIA3	270	-0.067005	0.993015	-0.01529
7946	1	CDX2-Het	chr15	43826963	43868419	1	WDR76	278	0.00249508	0.993015	0.000392019
7958	1	CDX2-Het	chr15	45023104	45077185	1	SORD	290	0.0699729	0.993015	0.010844
7962	1	CDX2-Het	chr15	45129933	45165576	1	DUOX1	294	-0.085218	0.993015	-0.0201959
7992	1	CDX2-Het	chr15	50182817	49858238	2	ATP8B4	324	-0.0167059	0.993015	-0.00674193
7994	1	CDX2-Het	chr15	50266026	50241947	2	HDC	326	0.037255	0.993015	0.00473393
7999	1	CDX2-Het	chr15	50424380	50514419	1	USP8	331	0.0488973	0.993015	0.011482
8029	1	CDX2-Het	chr15	55319161	55289888	2	PIGBOS1	361	-0.0877888	0.993015	-0.0162399
8035	1	CDX2-Het	chr15	55508234	55410525	2	DNAAF4	367	-0.160961	0.993015	-0.02599
8036	1	CDX2-Het	chr15	55588947	55538890	2	PYGO1	368	0.148528	0.993015	0.022336
8056	1	CDX2-Het	chr15	58771192	58861900	1	MINDY2	388	-0.0214487	0.993015	-0.00639183
8062	1	CDX2-Het	chr15	59171262	59171183	2	MIR2116	394	0.276375	0.993015	0.045236
8079	1	CDX2-Het	chr15	62561365	62844631	1	TLN2	411	-0.0873462	0.993015	-0.0550379
8087	1	CDX2-Het	chr15	63381846	63324688	2	CA12	419	-0.0315843	0.993015	-0.00821194
8102	1	CDX2-Het	chr15	64387804	64455303	1	TRIP4	434	0.0825358	0.993015	0.020588
8118	1	CDX2-Het	chr15	65211488	65194758	2	CILP	450	-0.505337	0.993015	-0.0509621
8133	1	CDX2-Het	chr15	66293217	66333898	1	DIS3L	465	-0.159048	0.993015	-0.0297798
8150	1	CDX2-Het	chr15	67254800	67501804	1	IQCH	482	0.0205665	0.993015	0.00660402
8155	1	CDX2-Het	chr15	67838879	67834310	2	LOC101929076	487	-0.00578681	0.993015	-0.00407967
8162	1	CDX2-Het	chr15	68820897	68778535	2	ANP32A	494	-0.039157	0.993015	-0.0214661
8212	1	CDX2-Het	chr15	73928248	73908071	2	LOXL1-AS1	544	-0.215214	0.993015	-0.0581841
8231	1	CDX2-Het	chr15	74748844	74756202	1	CYP1A2	563	0.0387016	0.993015	0.0109718
8247	1	CDX2-Het	chr15	75258599	75270199	1	GOLGA6C	579	-0.194966	0.993015	-0.00669603
8253	1	CDX2-Het	chr15	75579289	75463251	2	PTPN9	585	-0.0269298	0.993015	-0.00587598
8255	1	CDX2-Het	chr15	75640323	75639087	2	IMP3	587	0.241357	0.993015	0.0987003
8301	1	CDX2-Het	chr15	79923754	79845150	2	ST20-MTHFS	633	0.0947934	0.993015	0.0303982
8327	1	CDX2-Het	chr15	82349475	82339998	2	GOLGA6L10	659	-0.172594	0.993015	-0.00880003
8348	1	CDX2-Het	chr15	84169896	84166547	2	DNM1P41	680	-0.0185874	0.993015	-0.00231809
8379	1	CDX2-Het	chr15	88803443	88875354	1	ACAN	711	0.0515518	0.993015	0.00972595
8402	1	CDX2-Het	chr15	89884030	89883931	2	MIR5009	734	-0.0404093	0.993015	-0.0098078
8409	1	CDX2-Het	chr15	90234047	90229975	2	CIB1	741	0.00756776	0.993015	0.00258594
8418	1	CDX2-Het	chr15	90868592	90883458	1	FURIN	750	-0.0670067	0.993015	-0.0291459
8423	1	CDX2-Het	chr15	90954870	90963125	1	RCCD1	755	0.164658	0.993015	0.060056
8460	1	CDX2-Het	chr15	99098217	99135593	1	SYNM	792	-0.129805	0.993015	-0.0453442
8465	1	CDX2-Het	chr15	99733561	99715697	2	LYSMD4	797	-0.16249	0.993015	-0.049892
8480	1	CDX2-Het	chr15	101652391	101632977	2	TM2D3	812	-0.0537559	0.993015	-0.0111561
8495	1	CDX2-Het	chr16	176680	177522	1	HBA1	10	0.15281	0.993015	0.00938397
8525	1	CDX2-Het	chr16	684528	681671	2	JMJD8	40	-0.199572	0.993015	-0.0891658
8544	1	CDX2-Het	chr16	1153241	1221771	1	CACNA1H	59	-0.00100902	0.993015	-0.000320027
8553	1	CDX2-Het	chr16	1414751	1363205	2	UNKL	68	-0.0242262	0.993015	-0.01046
8573	1	CDX2-Het	chr16	1826941	1840207	1	FAHD1	88	0.248185	0.993015	0.0632821
8586	1	CDX2-Het	chr16	1972037	1982933	1	TBL3	101	0.0327668	0.993015	0.0104601
8600	1	CDX2-Het	chr16	2140803	2154165	1	RAB26	115	-0.166128	0.993015	-0.0657339
8608	1	CDX2-Het	chr16	2214807	2211997	2	PGP	123	-0.173585	0.993015	-0.107104
8621	1	CDX2-Het	chr16	2468213	2464950	2	LOC729652	136	-0.0879175	0.993015	-0.025392
8633	1	CDX2-Het	chr16	2752329	2771412	1	SRRM2	148	0.151331	0.993015	0.0470301
8634	1	CDX2-Het	chr16	2777297	2771414	2	ELOB	149	0.0678855	0.993015	0.0212721
8644	1	CDX2-Het	chr16	2988256	3002016	1	LOC101929613	159	-0.167127	0.993015	-0.038162
8649	1	CDX2-Het	chr16	3024027	3027755	1	THOC6	164	0.0912775	0.993015	0.101643
8650	1	CDX2-Het	chr16	3024286	3022620	2	HCFC1R1	165	0.11279	0.993015	0.0860777
8664	1	CDX2-Het	chr16	3263743	3267567	1	LINC00921	179	0.128858	0.993015	0.013432
8670	1	CDX2-Het	chr16	3372740	3370979	2	MTRNR2L4	185	0.470956	0.993015	0.00823397
8682	1	CDX2-Het	chr16	3950444	3947609	2	LOC102724927	197	0.273235	0.993015	0.0536862
8684	1	CDX2-Het	chr16	4242080	4189374	2	SRL	199	0.124401	0.993015	0.0328601
8695	1	CDX2-Het	chr16	4474690	4510347	1	HMOX2	210	0.0301932	0.993015	0.00843198
8697	1	CDX2-Het	chr16	4556490	4600714	1	C16orf96	212	-0.0261672	0.993015	-0.00378602
8726	1	CDX2-Het	chr16	8963484	8892094	2	USP7	241	0.0680753	0.993015	0.026454
8727	1	CDX2-Het	chr16	9091648	9121640	1	C16orf72	242	-0.0575904	0.993015	-0.02834
8742	1	CDX2-Het	chr16	11269332	11267857	2	TNP2	257	-0.0810698	0.993015	-0.00558611
8758	1	CDX2-Het	chr16	12804017	12659799	2	CPPED1	273	-0.0877709	0.993015	-0.021936
8763	1	CDX2-Het	chr16	14021077	14018880	2	LINC02186	278	-0.0177247	0.993015	-0.00167198
8767	1	CDX2-Het	chr16	14309270	14309380	1	MIR365A	282	-0.0899152	0.993015	-0.0492379
8771	1	CDX2-Het	chr16	14694669	14672545	2	PLA2G10	286	-0.465838	0.993015	-0.01275
8774	1	CDX2-Het	chr16	14750813	16350203	1	NPIPA1	289	0.0053379	0.993015	0.0102657
8776	1	CDX2-Het	chr16	14974591	15139339	1	PDXDC1	291	-0.00485974	0.993015	-0.00205411
8787	1	CDX2-Het	chr16	15643267	15726353	1	NDE1	302	0.0433301	0.993015	0.014772
8797	1	CDX2-Het	chr16	18790383	18781295	2	RPS15A	312	-0.0368257	0.993015	-0.00838814
8806	1	CDX2-Het	chr16	19410496	19499113	1	TMC5	321	0.0763465	0.993015	0.0208419
8818	1	CDX2-Het	chr16	20451461	20487667	1	ACSM2A	333	0.311668	0.993015	0.00468201
8831	1	CDX2-Het	chr16	21303083	21238874	2	CRYM	346	0.0291853	0.993015	0.00573012
8858	1	CDX2-Het	chr16	23596356	23581002	2	NDUFAB1	373	0.11313	0.993015	0.018704
8873	1	CDX2-Het	chr16	25111555	25085592	2	LCMT1-AS1	388	-0.00932798	0.993015	-0.00313204
8890	1	CDX2-Het	chr16	28211920	28097979	2	XPO6	405	-0.126107	0.993015	-0.0486081
8928	1	CDX2-Het	chr16	29806106	29812227	1	MAZ	443	-0.0774647	0.993015	-0.0683177
8946	1	CDX2-Het	chr16	30091887	30085793	2	TBX6	461	-0.00347861	0.993015	-0.00212442
8958	1	CDX2-Het	chr16	30407297	30431108	1	ZNF771	473	-0.0467657	0.993015	-0.0287937
8959	1	CDX2-Het	chr16	30430075	30423619	2	DCTPP1	474	-0.0783285	0.993015	-0.0177857
8961	1	CDX2-Het	chr16	30472658	30523185	1	ITGAL	476	0.140351	0.993015	0.01666
8976	1	CDX2-Het	chr16	30761745	30776307	1	RNF40	491	0.0441103	0.993015	0.01535
8990	1	CDX2-Het	chr16	31032889	31042975	1	STX4	505	-0.0206134	0.993015	-0.00534008
8999	1	CDX2-Het	chr16	31180110	31194871	1	FUS	514	0.053207	0.993015	0.0200359
9004	1	CDX2-Het	chr16	31259990	31332892	1	ITGAM	519	0.0279333	0.993015	0.003304
9018	1	CDX2-Het	chr16	35363412	35390584	1	LINC01566	533	-0.265466	0.993015	-0.00491201
9028	1	CDX2-Het	chr16	47143997	47077703	2	NETO2	543	-0.0282757	0.993015	-0.00575999
9031	1	CDX2-Het	chr16	47461123	47701523	1	PHKB	546	0.0409313	0.993015	0.009438
9044	1	CDX2-Het	chr16	50152918	50235310	1	TENT4B	559	0.0561565	0.993015	0.01373
9048	1	CDX2-Het	chr16	50548330	50640739	1	NKD1	563	-0.0517007	0.993015	-0.015666
9061	1	CDX2-Het	chr16	52547802	52438005	2	TOX3	576	0.195072	0.993015	0.0230141
9065	1	CDX2-Het	chr16	53433977	53491649	1	RBL2	580	-0.0944627	0.993015	-0.0233819
9068	1	CDX2-Het	chr16	53703963	54121941	1	FTO	583	0.0207592	0.993015	0.010764
9093	1	CDX2-Het	chr16	56608199	56609497	1	MT2A	608	0.0861901	0.993015	0.024756
9106	1	CDX2-Het	chr16	56932048	56944863	1	HERPUD1	621	0.0432987	0.993015	0.0152019
9117	1	CDX2-Het	chr16	57447528	57428169	2	CIAPIN1	632	0.0797319	0.993015	0.0178819
9120	1	CDX2-Het	chr16	57487327	57471922	2	DOK4	635	-0.0446629	0.993015	-0.0255383
9128	1	CDX2-Het	chr16	57772352	57772289	2	MIR6772	643	-0.0401862	0.993015	-0.0210522
9133	1	CDX2-Het	chr16	58000453	57994668	2	ZNF319	648	-0.155717	0.993015	-0.0754299
9173	1	CDX2-Het	chr16	66934423	66932055	2	CIAO2B	688	-0.0146964	0.993015	-0.004292
9183	1	CDX2-Het	chr16	67184040	67175604	2	KIAA0895L	698	0.0135065	0.993015	0.00638612
9186	1	CDX2-Het	chr16	67199111	67204029	1	ELMO3	701	-0.0147383	0.993015	-0.00445204
9194	1	CDX2-Het	chr16	67326798	67385203	1	LRRC36	709	-0.0963054	0.993015	-0.0126579
9197	1	CDX2-Het	chr16	67430652	67437553	1	HSD11B2	712	-0.150404	0.993015	-0.0484618
9207	1	CDX2-Het	chr16	67667265	67662945	2	ENKD1	722	-0.0649341	0.993015	-0.0241823
9208	1	CDX2-Het	chr16	67719421	67674531	2	GFOD2	723	-0.00309063	0.993015	-0.00075008
9213	1	CDX2-Het	chr16	67846732	67872567	1	NUTF2	728	-0.113799	0.993015	-0.0647718
9217	1	CDX2-Het	chr16	67936017	67929570	2	CTRL	732	-0.00460105	0.993015	-0.00192957
9238	1	CDX2-Het	chr16	69105564	69118719	1	HAS3	753	0.0165435	0.993015	0.00333993
9239	1	CDX2-Het	chr16	69132584	69118010	2	CHTF8	754	-0.0486967	0.993015	-0.0113519
9243	1	CDX2-Het	chr16	69356306	69321991	2	COG8	758	0.0877428	0.993015	0.0270141
9261	1	CDX2-Het	chr16	70289543	70252295	2	AARS	776	0.181597	0.993015	0.056002
9268	1	CDX2-Het	chr16	70523788	70577668	1	SF3B3	783	0.177822	0.993015	0.025528
9269	1	CDX2-Het	chr16	70529509	70529588	1	SNORD111B	784	0.175252	0.993015	0.042038
9272	1	CDX2-Het	chr16	70686066	70661204	2	MTSS1L	787	-0.0868921	0.993015	-0.027588
9279	1	CDX2-Het	chr16	71565089	71464555	2	ZNF19	794	-0.111618	0.993015	-0.028114
9288	1	CDX2-Het	chr16	71758487	71758402	2	SNORD71	803	0.0482981	0.993015	0.0118721
9297	1	CDX2-Het	chr16	72093562	72112912	1	DHX38	812	-0.0696562	0.993015	-0.0195358
9307	1	CDX2-Het	chr16	74377878	74392080	1	NPIPB15	822	-0.333867	0.993015	-0.0240619
9315	1	CDX2-Het	chr16	75116771	75111860	2	LDHD	830	-0.0204306	0.993015	-0.00528395
9325	1	CDX2-Het	chr16	75566351	75577881	1	GABARAPL2	840	0.0340504	0.993015	0.00961015
9329	1	CDX2-Het	chr16	76277278	76819624	1	CNTNAP4	844	-0.0728203	0.993015	-0.0131641
9334	1	CDX2-Het	chr16	77435114	77247813	2	ADAMTS18	849	0.0459812	0.993015	0.0233661
9337	1	CDX2-Het	chr16	78022515	78066761	1	CLEC3A	852	0.195518	0.993015	0.0334919
9338	1	CDX2-Het	chr16	78099413	79212667	1	WWOX	853	0.0116071	0.993015	0.0169299
9346	1	CDX2-Het	chr16	80892595	80828735	2	ARLNC1	861	0.30314	0.993015	0.023082
9359	1	CDX2-Het	chr16	81739097	81962693	1	PLCG2	874	-0.00100195	0.993015	-0.000560089
9377	1	CDX2-Het	chr16	84187070	84177847	2	TAF1C	892	0.189259	0.993015	0.0360578
9410	1	CDX2-Het	chr16	86567761	86565145	2	FOXC2-AS1	925	0.0422791	0.993015	0.009854
9417	1	CDX2-Het	chr16	87334273	87302801	2	C16orf95	932	-0.0701497	0.993015	-0.01474
9419	1	CDX2-Het	chr16	87392142	87326987	2	FBXO31	934	0.0109738	0.993015	0.00659799
9427	1	CDX2-Het	chr16	87834660	87834592	2	MIR6775	942	0.00645362	0.993015	0.004506
9428	1	CDX2-Het	chr16	87936529	87881546	2	CA5A	943	0.0323693	0.993015	0.00992795
9449	1	CDX2-Het	chr16	88856970	88813734	2	GALNS	964	0.0571579	0.993015	0.0164919
9453	1	CDX2-Het	chr16	88883272	88887136	1	LOC101927793	968	0.0653096	0.993015	0.0146179
9474	1	CDX2-Het	chr16	89720400	89740903	1	ZNF276	989	0.153001	0.993015	0.0405021
9476	1	CDX2-Het	chr16	89818179	89871319	1	SPIRE2	991	0.0283994	0.993015	0.013926
9481	1	CDX2-Het	chr16	89972534	89969791	2	CENPBD1	996	0.0325911	0.993015	0.0122661
9484	1	CDX2-Het	chr16	90029367	90028908	2	GAS8-AS1	999	-0.063173	0.993015	-0.0106939
9493	1	CDX2-Het	chr17	445939	439978	2	RFLNB	7	-0.00859179	0.993015	-0.000385985
9509	1	CDX2-Het	chr17	1516931	1518096	1	PITPNA-AS1	23	-0.0627341	0.993015	-0.0278899
9537	1	CDX2-Het	chr17	2416085	2405562	2	LOC284009	51	-0.0926434	0.993015	-0.00737595
9540	1	CDX2-Het	chr17	2712663	2689386	2	CLUH	54	0.0566917	0.993015	0.0179521
9558	1	CDX2-Het	chr17	3557995	3510502	2	TRPV3	72	-0.0849865	0.993015	-0.017166
9584	1	CDX2-Het	chr17	4710489	4721499	1	ARRB2	98	0.0554267	0.993015	0.0216438
9600	1	CDX2-Het	chr17	4949061	4945652	2	PFN1	114	0.0631702	0.993015	0.0417761
9607	1	CDX2-Het	chr17	5020093	5019214	2	LOC102724009	121	-0.0539195	0.993015	-0.00713196
9630	1	CDX2-Het	chr17	6640758	6644541	1	TXNDC17	144	-0.125304	0.993015	-0.0330698
9636	1	CDX2-Het	chr17	6776223	6797101	1	FBXO39	150	-0.212319	0.993015	-0.013906
9640	1	CDX2-Het	chr17	6996065	7010736	1	ALOX12	154	-0.203922	0.993015	-0.0227279
9666	1	CDX2-Het	chr17	7336529	7351478	1	ACAP1	180	-0.186509	0.993015	-0.0584538
9678	1	CDX2-Het	chr17	7445061	7457707	1	CHRNB1	192	-0.0235839	0.993015	-0.0092318
9705	1	CDX2-Het	chr17	7885209	7856685	2	NAA38	219	-0.0545873	0.993015	-0.026582
9706	1	CDX2-Het	chr17	7884806	7912760	1	CHD3	220	0.06127	0.993015	0.017812
9717	1	CDX2-Het	chr17	8124092	8120590	2	HES7	231	0.196178	0.993015	0.128798
9724	1	CDX2-Het	chr17	8210600	8204733	2	AURKB	238	-0.21701	0.993015	-0.0605062
9730	1	CDX2-Het	chr17	8310241	8322516	1	ARHGEF15	244	-0.376749	0.993015	-0.062508
9752	1	CDX2-Het	chr17	10373130	10298084	2	MYH13	266	0.0246833	0.993015	0.00412396
9773	1	CDX2-Het	chr17	12790242	12760140	2	LOC100128006	287	-0.154517	0.993015	-0.027858
9774	1	CDX2-Het	chr17	12789539	12991642	1	ARHGAP44	288	-0.0562434	0.993015	-0.012048
9790	1	CDX2-Het	chr17	15563561	15436021	2	TVP23C-CDRT4	304	-0.0989508	0.993015	-0.02796
9837	1	CDX2-Het	chr17	18108706	18179802	1	MYO15A	351	-0.0591954	0.993015	-0.0233099
9838	1	CDX2-Het	chr17	18183078	18209954	1	ALKBH5	352	-0.0600153	0.993015	-0.0223719
9842	1	CDX2-Het	chr17	18315007	18273921	2	TOP3A	356	-0.0550904	0.993015	-0.0135401
9866	1	CDX2-Het	chr17	19215615	19336715	1	EPN2	380	-0.000894601	0.993015	-0.000251892
9880	1	CDX2-Het	chr17	20009344	20319026	1	SPECC1	394	0.018036	0.993015	0.0112379
9894	1	CDX2-Het	chr17	21692523	21704612	1	KCNJ18	408	-0.358893	0.993015	-0.014126
9897	1	CDX2-Het	chr17	22523111	22524663	1	MTRNR2L1	411	0.000388765	0.993015	1.19699e-05
9934	1	CDX2-Het	chr17	28727935	28724348	2	TLCD1	448	0.09195	0.993015	0.0812499
9938	1	CDX2-Het	chr17	28861966	28861072	2	MIR144	452	-0.0942063	0.993015	-0.00956217
9957	1	CDX2-Het	chr17	29622907	29614756	2	CORO6	471	0.187736	0.993015	0.0866861
9967	1	CDX2-Het	chr17	30477362	30527592	1	GOSR1	481	0.15194	0.993015	0.0176001
9969	1	CDX2-Het	chr17	30576508	30672789	1	SMURF2P1-LRRC37BP1	483	0.0125121	0.993015	0.00511015
10002	1	CDX2-Het	chr17	34255285	34257203	1	CCL2	516	0.061831	0.993015	0.011224
10014	1	CDX2-Het	chr17	35121522	35011349	2	RAD51L3-RFFL	528	-0.0506982	0.993015	-0.0208379
10028	1	CDX2-Het	chr17	35578046	35726409	1	AP2B1	542	-0.0106105	0.993015	-0.00290206
10051	1	CDX2-Het	chr17	36210924	36212878	1	CCL4L2	565	0.0347008	0.993015	0.00231598
10069	1	CDX2-Het	chr17	37745247	37686432	2	HNF1B	583	-0.0881158	0.993015	-0.02427
10089	1	CDX2-Het	chr17	38825838	38825892	1	MIR4727	603	-0.0696509	0.993015	-0.0256118
10093	1	CDX2-Het	chr17	38869859	38921770	1	LASP1	607	-0.0419896	0.993015	-0.022266
10111	1	CDX2-Het	chr17	39687914	39728662	1	ERBB2	625	-0.0794247	0.993015	-0.0189001
10119	1	CDX2-Het	chr17	39941474	39944747	1	LRRC3C	633	0.0877331	0.993015	0.0329701
10127	1	CDX2-Het	chr17	40100725	40092787	2	NR1D1	641	-0.074986	0.993015	-0.040504
10135	1	CDX2-Het	chr17	40343136	40340867	2	RARA-AS1	649	-0.0891907	0.993015	-0.0449336
10145	1	CDX2-Het	chr17	40772162	40766238	2	KRT26	659	1.15742	0.993015	0.0146341
10153	1	CDX2-Het	chr17	40966892	40958417	2	KRT39	667	-0.00151494	0.993015	-0.000144045
10164	1	CDX2-Het	chr17	41060114	41059240	2	KRTAP2-3	678	0.0429468	0.993015	0.00107793
10173	1	CDX2-Het	chr17	41160731	41159651	2	KRTAP4-4	687	-0.338155	0.993015	-0.00681002
10175	1	CDX2-Het	chr17	41178208	41177446	2	KRTAP4-2	689	0.302763	0.993015	0.004926
10179	1	CDX2-Het	chr17	41232463	41233454	1	KRTAP9-3	693	-0.00113603	0.993015	-1.19817e-05
10192	1	CDX2-Het	chr17	41402416	41425049	1	LOC100505782	706	0.0461675	0.993015	0.00478814
10194	1	CDX2-Het	chr17	41440921	41436446	2	KRT38	708	0.063535	0.993015	0.00209196
10201	1	CDX2-Het	chr17	41528308	41523617	2	KRT19	715	-0.0510824	0.993015	-0.0406642
10213	1	CDX2-Het	chr17	41836263	41825181	2	NT5C3B	727	0.211214	0.993015	0.0208319
10226	1	CDX2-Het	chr17	42181278	42156891	2	KCNH4	740	-0.0693718	0.993015	-0.0178981
10232	1	CDX2-Het	chr17	42423517	42402452	2	CAVIN1	746	-0.0601653	0.993015	-0.0137899
10238	1	CDX2-Het	chr17	42562134	42566277	1	COASY	752	0.0228262	0.993015	0.00781167
10244	1	CDX2-Het	chr17	42676994	42667914	2	PLEKHH3	758	0.0292893	0.993015	0.0244243
10251	1	CDX2-Het	chr17	42773436	42779599	1	VPS25	765	0.245756	0.993015	0.0462919
10255	1	CDX2-Het	chr17	42833350	42810134	2	BECN1	769	-0.0561608	0.993015	-0.0115299
10268	1	CDX2-Het	chr17	43025123	43014605	2	VAT1	782	0.123593	0.993015	0.0554522
10269	1	CDX2-Het	chr17	43025241	43032036	1	RND2	783	0.0147583	0.993015	0.00864213
10278	1	CDX2-Het	chr17	43444806	43444885	1	MIR2117	792	0.0262778	0.993015	0.00818408
10288	1	CDX2-Het	chr17	43917194	43917985	1	FAM215A	802	-0.382345	0.993015	-0.063682
10289	1	CDX2-Het	chr17	43942468	43940804	2	PPY	803	0.0985452	0.993015	0.0292301
10306	1	CDX2-Het	chr17	44324870	44319625	2	SLC25A39	820	-0.201547	0.993015	-0.0922136
10315	1	CDX2-Het	chr17	44708608	44752264	1	DBF4B	829	0.0358832	0.993015	0.00432605
10318	1	CDX2-Het	chr17	44846353	44850480	1	HIGD1B	832	-0.24993	0.993015	-0.0332461
10321	1	CDX2-Het	chr17	44915951	44905008	2	GFAP	835	0.0402407	0.993015	0.00904797
10326	1	CDX2-Het	chr17	45051610	45109016	1	NMT1	840	-0.0433893	0.993015	-0.018222
10335	1	CDX2-Het	chr17	45317040	45263121	2	MAP3K14	849	0.0059898	0.993015	0.00254199
10344	1	CDX2-Het	chr17	45895783	45898798	1	MAPT-IT1	858	-0.0456648	0.993015	-0.0249762
10366	1	CDX2-Het	chr17	47694081	47712050	1	TBKBP1	880	-0.0243655	0.993015	-0.00854798
10368	1	CDX2-Het	chr17	47821834	47807372	2	OSBPL7	882	-0.1852	0.993015	-0.0460759
10372	1	CDX2-Het	chr17	47855874	47844908	2	SP6	886	-0.0607005	0.993015	-0.0306119
10390	1	CDX2-Het	chr17	48544989	48542655	2	HOXB2	904	0.184911	0.993015	0.0681537
10415	1	CDX2-Het	chr17	49230766	49223362	2	PHOSPHO1	929	0.0566597	0.993015	0.0178139
10448	1	CDX2-Het	chr17	50426158	50474845	1	ACSF2	962	-0.108286	0.993015	-0.0295441
10457	1	CDX2-Het	chr17	50707924	50693190	2	ANKRD40	971	-0.0871418	0.993015	-0.0124039
10458	1	CDX2-Het	chr17	50719544	50756213	1	LUC7L3	972	-0.0153581	0.993015	-0.00317212
10472	1	CDX2-Het	chr17	52160017	51630313	2	CA10	986	0.0700013	0.993015	0.020336
10481	1	CDX2-Het	chr17	55750979	55842830	1	PCTP	995	-0.104657	0.993015	-0.0254499
10485	1	CDX2-Het	chr17	56834099	56869567	1	DGKE	999	-0.0793926	0.993015	-0.022264
10508	1	CDX2-Het	chr17	58325450	58415766	1	TSPOAP1-AS1	1022	0.0543231	0.993015	0.0389742
10514	1	CDX2-Het	chr17	58517905	58489529	2	MTMR4	1028	0.00874462	0.993015	0.00440806
10525	1	CDX2-Het	chr17	59151221	59151136	2	MIR301A	1039	0.00900613	0.993015	0.00896583
10532	1	CDX2-Het	chr17	59619689	59696956	1	CLTC	1046	-0.0982527	0.993015	-0.0230821
10533	1	CDX2-Het	chr17	59707626	59674636	2	PTRH2	1047	0.0445112	0.993015	0.0103559
10538	1	CDX2-Het	chr17	59940908	59996972	1	RNFT1-DT	1052	0.184622	0.993015	0.021218
10539	1	CDX2-Het	chr17	59964761	59952240	2	RNFT1	1053	0.140293	0.993015	0.022238
10548	1	CDX2-Het	chr17	60526219	60443149	2	APPBP2	1062	-0.156465	0.993015	-0.020946
10552	1	CDX2-Het	chr17	61411555	61393456	2	TBX2-AS1	1066	0.0873745	0.993015	0.043776
10576	1	CDX2-Het	chr17	63752097	63702832	2	STRADA	1090	-0.139503	0.993015	-0.0312239
10585	1	CDX2-Het	chr17	63918838	63909597	2	CSHL1	1099	0.0256576	0.993015	0.0029701
10587	1	CDX2-Het	chr17	63932354	63928740	2	CD79B	1101	-0.508006	0.993015	-0.049166
10591	1	CDX2-Het	chr17	64020634	64002594	2	ICAM2	1105	0.0638623	0.993015	0.00778604
10594	1	CDX2-Het	chr17	64146083	64146152	1	SNORD104	1108	-0.0201944	0.993015	-0.00867418
10595	1	CDX2-Het	chr17	64146337	64146471	1	SNORA50C	1109	-0.0205287	0.993015	-0.00877419
10602	1	CDX2-Het	chr17	64501313	64501214	2	MIR5047	1116	0.0266005	0.993015	0.0214544
10617	1	CDX2-Het	chr17	66787072	66787168	1	MIR634	1131	-0.0163404	0.993015	-0.00698404
10641	1	CDX2-Het	chr17	69141888	69078702	2	ABCA6	1155	0.0728005	0.993015	0.00412798
10685	1	CDX2-Het	chr17	74592283	74579365	2	CD300LD	1199	0.154138	0.993015	0.00673203
10698	1	CDX2-Het	chr17	74924275	74933912	1	OTOP2	1212	0.0724204	0.993015	0.00932373
10710	1	CDX2-Het	chr17	75182983	75165586	2	SUMO2	1224	0.0597592	0.993015	0.0151558
10715	1	CDX2-Het	chr17	75271369	75273895	1	LOC100287042	1229	-0.13417	0.993015	-0.063588
10717	1	CDX2-Het	chr17	75405709	75318076	2	GRB2	1231	-0.0254104	0.993015	-0.0109201
10735	1	CDX2-Het	chr17	75856507	75845699	2	WBP2	1249	-0.0493988	0.993015	-0.0260141
10744	1	CDX2-Het	chr17	76027452	76006845	2	EVPL	1258	0.269541	0.993015	0.0520559
10783	1	CDX2-Het	chr17	77397054	77396984	2	MIR4316	1297	-0.0753632	0.993015	-0.0546921
10787	1	CDX2-Het	chr17	78004168	78108835	1	TNRC6C	1301	0.0107122	0.993015	0.00204987
10795	1	CDX2-Het	chr17	78214186	78225636	1	BIRC5	1309	-0.00249945	0.993015	-0.000330058
10800	1	CDX2-Het	chr17	78378640	78425114	1	PGS1	1314	-0.0155978	0.993015	-0.00664586
10804	1	CDX2-Het	chr17	78782297	78674048	2	CYTH1	1318	-0.0307854	0.993015	-0.011594
10806	1	CDX2-Het	chr17	78925387	78852977	2	TIMP2	1320	-0.00794176	0.993015	-0.00241611
10836	1	CDX2-Het	chr17	80991598	81009517	1	CHMP6	1350	-0.0658488	0.993015	-0.023366
10838	1	CDX2-Het	chr17	81035122	81117432	1	BAIAP2	1352	-0.00233811	0.993015	-0.00138793
10841	1	CDX2-Het	chr17	81125978	81125870	2	MIR338	1355	-0.304551	0.993015	-0.0421859
10846	1	CDX2-Het	chr17	81239239	81241281	1	NDUFAF8	1360	0.0377409	0.993015	0.0196219
10872	1	CDX2-Het	chr17	81890790	81900991	1	ANAPC11	1386	0.0961012	0.993015	0.0235019
10879	1	CDX2-Het	chr17	81942412	81932384	2	PYCR1	1393	-0.0602384	0.993015	-0.00909393
10882	1	CDX2-Het	chr17	81976807	82017406	1	ASPSCR1	1396	-0.242414	0.993015	-0.0858119
10889	1	CDX2-Het	chr17	82065887	82057506	2	DUS1L	1403	0.177244	0.993015	0.032156
10890	1	CDX2-Het	chr17	82098332	82078333	2	FASN	1404	0.0421341	0.993015	0.0254741
10897	1	CDX2-Het	chr17	82359247	82363776	1	TEX19	1411	0.142307	0.993015	0.0331819
10920	1	CDX2-Het	chr18	658340	641320	2	TYMSOS	8	0.0427418	0.993015	0.00804807
10932	1	CDX2-Het	chr18	3247481	3256236	1	MYL12A	20	0.042287	0.993015	0.0192002
10948	1	CDX2-Het	chr18	5630700	5392381	2	EPB41L3	36	0.0438976	0.993015	0.025606
10950	1	CDX2-Het	chr18	5840695	5840833	1	MIR3976	38	0.0797279	0.993015	0.0063721
10963	1	CDX2-Het	chr18	8609445	8639381	1	RAB12	51	-0.0522539	0.993015	-0.016114
10969	1	CDX2-Het	chr18	9334767	9402420	1	TWSG1	57	-0.0299059	0.993015	-0.00998193
10976	1	CDX2-Het	chr18	10414370	10405133	2	LINC01254	64	-0.0191765	0.993015	-0.00215612
10987	1	CDX2-Het	chr18	12093853	12129749	1	ANKRD62	75	0.120169	0.993015	0.013714
10988	1	CDX2-Het	chr18	12200779	12201979	1	C18orf61	76	-0.0892661	0.993015	-0.00599801
11000	1	CDX2-Het	chr18	13217498	13652755	1	LDLRAD4	88	0.00108334	0.993015	0.000635831
11153	1	CDX2-Het	chr18	49813960	49782167	2	ACAA2	241	-0.418197	0.993015	-0.087946
11163	1	CDX2-Het	chr18	50879049	50954257	1	ME2	251	-0.0315705	0.993015	-0.00619207
11195	1	CDX2-Het	chr18	57803101	57646426	2	ATP8B1	283	0.0414271	0.993015	0.0189099
11217	1	CDX2-Het	chr18	62523007	62587709	1	ZCCHC2	305	0.0517663	0.993015	0.028186
11224	1	CDX2-Het	chr18	63586989	63604639	1	SERPINB13	312	0.0176498	0.993015	0.000804003
11254	1	CDX2-Het	chr18	72853382	72853321	2	MIR548AV	342	-0.568272	0.993015	-0.00803195
11257	1	CDX2-Het	chr18	73324941	73349878	1	LINC02582	345	0.0456667	0.993015	0.002476
11263	1	CDX2-Het	chr18	74457944	74434099	2	DIPK1C	351	-0.118449	0.993015	-0.0147679
11265	1	CDX2-Het	chr18	74534440	74587212	1	CNDP1	353	0.125366	0.993015	0.019646
11266	1	CDX2-Het	chr18	74598508	74591774	2	LINC00909	354	-0.215069	0.993015	-0.0569697
11296	1	CDX2-Het	chr18	80247546	80157232	2	PARD6G	384	-0.0363941	0.993015	-0.00948798
11302	1	CDX2-Het	chr19	409170	405438	2	C2CD4C	6	0.107446	0.993015	0.0200801
11304	1	CDX2-Het	chr19	474983	463346	2	ODF3L2	8	-0.298028	0.993015	-0.0347801
11305	1	CDX2-Het	chr19	489176	505342	1	MADCAM1	9	0.0266157	0.993015	0.00838591
11312	1	CDX2-Het	chr19	639895	644371	1	FGF22	16	0.0364776	0.993015	0.0143138
11324	1	CDX2-Het	chr19	851014	856247	1	ELANE	28	-0.263934	0.993015	-0.021898
11341	1	CDX2-Het	chr19	1241746	1244826	1	ATP5F1D	45	-0.0636236	0.993015	-0.0285
11343	1	CDX2-Het	chr19	1259384	1274880	1	CIRBP	47	-0.0319975	0.993015	-0.0277241
11356	1	CDX2-Het	chr19	1513604	1505018	2	ADAMTSL5	60	-0.0620969	0.993015	-0.0248656
11372	1	CDX2-Het	chr19	1954586	1952531	2	CSNK1G2-AS1	76	0.274925	0.993015	0.022186
11386	1	CDX2-Het	chr19	2269509	2273490	1	OAZ1	90	0.147909	0.993015	0.077348
11420	1	CDX2-Het	chr19	3539154	3544030	1	C19orf71	124	0.178599	0.993015	0.0267
11422	1	CDX2-Het	chr19	3572777	3579088	1	HMG20B	126	-0.216819	0.993015	-0.134424
11435	1	CDX2-Het	chr19	3933103	3942416	1	NMRK2	139	-0.0109027	0.993015	-0.00196389
11436	1	CDX2-Het	chr19	3971123	3958453	2	DAPK3	140	0.000169828	0.993015	9.01031e-05
11483	1	CDX2-Het	chr19	5720572	5691834	2	LONP1	187	-0.0645546	0.993015	-0.036098
11487	1	CDX2-Het	chr19	5823802	5828324	1	NRTN	191	0.109223	0.993015	0.0627542
11498	1	CDX2-Het	chr19	6135247	6193094	1	ACSBG2	202	0.202758	0.993015	0.023966
11510	1	CDX2-Het	chr19	6465203	6436079	2	SLC25A23	214	-0.123614	0.993015	-0.0440679
11543	1	CDX2-Het	chr19	7676628	7679826	1	MCEMP1	247	-0.512998	0.993015	-0.0982359
11568	1	CDX2-Het	chr19	8389380	8389290	2	MIR4999	272	-0.00508791	0.993015	-0.00546639
11586	1	CDX2-Het	chr19	9214871	9213850	2	OR7D4	290	-0.338601	0.993015	-0.01075
11611	1	CDX2-Het	chr19	10106289	10111634	1	PPAN	315	0.00091905	0.993015	0.000221807
11617	1	CDX2-Het	chr19	10231272	10221435	2	S1PR2	321	-0.101643	0.993015	-0.0233921
11622	1	CDX2-Het	chr19	10289981	10296778	1	ICAM5	326	0.0988331	0.993015	0.032056
11625	1	CDX2-Het	chr19	10333640	10315471	2	RAVER1	329	-0.011446	0.993015	-0.00472604
11629	1	CDX2-Het	chr19	10403538	10403458	2	MIR1181	333	-0.075471	0.993015	-0.0371178
11631	1	CDX2-Het	chr19	10503741	10486120	2	KEAP1	335	0.159693	0.993015	0.0465441
11643	1	CDX2-Het	chr19	10718404	10718503	1	MIR638	347	0.0173664	0.993015	0.0206297
11655	1	CDX2-Het	chr19	11155808	11131520	2	SPC24	359	0.0374476	0.993015	0.0147981
11658	1	CDX2-Het	chr19	11262481	11199295	2	DOCK6	362	0.00128305	0.993015	0.000408026
11669	1	CDX2-Het	chr19	11435288	11450968	1	PRKCSH	373	0.000267646	0.993015	9.99015e-05
11675	1	CDX2-Het	chr19	11559236	11551147	2	ELOF1	379	-0.219575	0.993015	-0.05023
11703	1	CDX2-Het	chr19	12580975	12525370	2	ZNF564	407	0.114925	0.993015	0.028072
11704	1	CDX2-Het	chr19	12640098	12577961	2	ZNF490	408	0.0617805	0.993015	0.012724
11737	1	CDX2-Het	chr19	13117567	13104902	2	TRMT1	441	-0.0385665	0.993015	-0.01413
11761	1	CDX2-Het	chr19	14072536	14075062	1	MISP3	465	-0.123195	0.993015	-0.0423422
11764	1	CDX2-Het	chr19	14091036	14087840	2	SAMD1	468	0.141129	0.993015	0.0479759
11768	1	CDX2-Het	chr19	14206187	14147743	2	ADGRL1	472	-0.0440461	0.993015	-0.0173239
11788	1	CDX2-Het	chr19	14941489	14942448	1	OR7C2	492	0.424643	0.993015	0.024538
11812	1	CDX2-Het	chr19	15808126	15807003	2	OR10H1	516	-0.0331337	0.993015	-0.000522029
11838	1	CDX2-Het	chr19	17026815	16892947	2	CPAMD8	542	-0.0151603	0.993015	-0.00716601
11866	1	CDX2-Het	chr19	17821574	17816512	2	INSL3	570	-0.303919	0.993015	-0.0169881
11874	1	CDX2-Het	chr19	18098944	18058995	2	IL12RB1	578	-0.0389504	0.993015	-0.0129919
11888	1	CDX2-Het	chr19	18382170	18389176	1	GDF15	592	0.240534	0.993015	0.049988
11893	1	CDX2-Het	chr19	18522127	18442663	2	ELL	597	-0.0484081	0.993015	-0.026024
11901	1	CDX2-Het	chr19	18683677	18782333	1	CRTC1	605	0.0380579	0.993015	0.0130981
11920	1	CDX2-Het	chr19	19273369	19254748	2	HAPLN4	624	-0.0422135	0.993015	-0.00919796
11942	1	CDX2-Het	chr19	20167228	20200490	1	ZNF486	646	-0.0666856	0.993015	-0.013844
11948	1	CDX2-Het	chr19	21082159	21125270	1	ZNF714	652	0.170859	0.993015	0.0293182
11969	1	CDX2-Het	chr19	23023697	23015075	2	LINC01859	673	-0.337807	0.993015	-0.00437596
12004	1	CDX2-Het	chr19	32675407	32678300	1	RGS9BP	708	-0.0293438	0.993015	-0.0156418
12005	1	CDX2-Het	chr19	32691961	32713796	1	NUDT19	709	0.0528038	0.993015	0.00587604
12016	1	CDX2-Het	chr19	33302564	33299934	2	CEBPA	720	-0.0114962	0.993015	-0.00965003
12025	1	CDX2-Het	chr19	34428352	34471251	1	UBA2	729	0.0580365	0.993015	0.00787801
12027	1	CDX2-Het	chr19	34577701	34576733	2	SCGB1B2P	731	0.506757	0.993015	0.106358
12041	1	CDX2-Het	chr19	35106304	35059059	2	HPN-AS1	745	-0.0495632	0.993015	-0.00900002
12047	1	CDX2-Het	chr19	35154730	35169883	1	FXYD5	751	-0.0141256	0.993015	-0.00296597
12054	1	CDX2-Het	chr19	35345513	35345627	1	MIR5196	758	0.0614527	0.993015	0.004216
12065	1	CDX2-Het	chr19	35563658	35550043	2	ATP4A	769	-0.156281	0.993015	-0.0485361
12077	1	CDX2-Het	chr19	35745678	35754519	1	LIN37	781	-0.0569943	0.993015	-0.0494998
12150	1	CDX2-Het	chr19	38256591	38251237	2	PPP1R14A	854	0.118457	0.993015	0.0806064
12151	1	CDX2-Het	chr19	38289151	38305009	1	C19orf33	855	-0.0372295	0.993015	-0.01579
12158	1	CDX2-Het	chr19	38403135	38409088	1	FAM98C	862	0.0208096	0.993015	0.00712387
12164	1	CDX2-Het	chr19	38647649	38731583	1	ACTN4	868	0.00496373	0.993015	0.00335228
12178	1	CDX2-Het	chr19	39032785	38990714	2	FBXO27	882	0.0531041	0.993015	0.0246063
12181	1	CDX2-Het	chr19	39196961	39201884	1	NCCRP1	885	0.142323	0.993015	0.025606
12185	1	CDX2-Het	chr19	39268514	39270092	1	IFNL2	889	-0.0808162	0.993015	-0.01409
12194	1	CDX2-Het	chr19	39409678	39409623	2	MIR4530	898	0.110879	0.993015	0.14086
12201	1	CDX2-Het	chr19	39540230	39538250	2	EID2	905	0.401367	0.993015	0.114456
12204	1	CDX2-Het	chr19	39685244	39694577	1	LGALS17A	908	-0.312075	0.993015	-0.011696
12225	1	CDX2-Het	chr19	40413366	40393768	2	PRX	929	-0.0122691	0.993015	-0.00606783
12243	1	CDX2-Het	chr19	40882210	40843538	2	CYP2A6	947	-0.523602	0.993015	-0.020742
12246	1	CDX2-Het	chr19	41088472	41096195	1	CYP2A13	950	0.0701732	0.993015	0.00637009
12259	1	CDX2-Het	chr19	41443158	41444765	1	ERICH4	963	-0.112019	0.993015	-0.0473739
12269	1	CDX2-Het	chr19	41844743	41852333	1	DMRTC2	973	-0.244774	0.993015	-0.014412
12272	1	CDX2-Het	chr19	41877120	41881372	1	CD79A	976	-0.314385	0.993015	-0.051846
12280	1	CDX2-Het	chr19	42133513	42133445	2	MIR4323	984	-0.0642969	0.993015	-0.0339722
12288	1	CDX2-Het	chr19	42313325	42325062	1	TMEM145	992	-0.00184361	0.993015	-0.000647894
12294	1	CDX2-Het	chr19	42427426	42401507	2	LIPE	998	-0.00052041	0.993015	-0.000146046
12313	1	CDX2-Het	chr19	43504935	43474954	2	PHLDB3	1017	-0.0678195	0.993015	-0.02303
12320	1	CDX2-Het	chr19	43612107	43614487	1	SRRM5	1024	-0.0521292	0.993015	-0.00221595
12337	1	CDX2-Het	chr19	44025354	44089613	1	ZNF284	1041	-0.141331	0.993015	-0.0193881
12357	1	CDX2-Het	chr19	44758657	44758721	1	MIR8085	1061	-0.0254847	0.993015	-0.0108979
12373	1	CDX2-Het	chr19	45090391	45076510	2	GEMIN7-AS1	1077	0.00269179	0.993015	0.00150625
12397	1	CDX2-Het	chr19	45692333	45687454	2	SNRPD2	1101	0.00984644	0.993015	0.00752994
12400	1	CDX2-Het	chr19	45733251	45764534	1	BHMG1	1104	-0.109928	0.993015	-0.030422
12415	1	CDX2-Het	chr19	46077118	46057674	2	LOC400706	1119	0.256239	0.993015	0.0278939
12462	1	CDX2-Het	chr19	47819051	47801243	2	TPRX1	1166	0.132892	0.993015	0.0234299
12478	1	CDX2-Het	chr19	48364395	48376376	1	SYNGR4	1182	-0.138623	0.993015	-0.053562
12507	1	CDX2-Het	chr19	48954815	48961798	1	BAX	1211	0.00594601	0.993015	0.001398
12511	1	CDX2-Het	chr19	49009906	49009972	1	MIR6798	1215	-0.342894	0.993015	-0.0171759
12524	1	CDX2-Het	chr19	49119389	49151026	1	PPFIA3	1228	0.0240324	0.993015	0.0284701
12526	1	CDX2-Het	chr19	49155424	49151198	2	HRC	1230	0.0523542	0.993015	0.0665684
12573	1	CDX2-Het	chr19	49878459	49869033	2	AKT1S1	1277	-0.0462687	0.993015	-0.0434039
12577	1	CDX2-Het	chr19	49958391	49906825	2	NUP62	1281	0.0785877	0.993015	0.0223898
12582	1	CDX2-Het	chr19	50025714	50053414	1	ZNF473	1286	-0.0757847	0.993015	-0.02379
12588	1	CDX2-Het	chr19	50365830	50358477	2	NAPSA	1292	0.24235	0.993015	0.068532
12626	1	CDX2-Het	chr19	51124908	51136651	1	SIGLEC9	1330	0.0212087	0.993015	0.000997945
12631	1	CDX2-Het	chr19	51246348	51269330	1	SIGLECL1	1335	-0.0336751	0.993015	-0.00258193
12691	1	CDX2-Het	chr19	52981654	52956041	2	ZNF702P	1395	-0.197921	0.993015	-0.0493081
12716	1	CDX2-Het	chr19	53686469	53686555	1	MIR519C	1420	-0.999781	0.993015	-0.039432
12721	1	CDX2-Het	chr19	53697533	53697617	1	MIR525	1425	0.456673	0.993015	0.011516
12722	1	CDX2-Het	chr19	53698371	53698489	1	MIR523	1426	0.42057	0.993015	0.010572
12733	1	CDX2-Het	chr19	53720096	53720182	1	MIR520D	1437	-0.130667	0.993015	-0.00258197
12740	1	CDX2-Het	chr19	53734863	53734981	1	MIR518D	1444	-0.153344	0.993015	-0.00281797
12750	1	CDX2-Het	chr19	53758232	53758318	1	MIR1283-2	1454	0.212539	0.993015	0.00595793
12751	1	CDX2-Het	chr19	53761133	53761222	1	MIR516A2	1455	-0.50787	0.993015	-0.013834
12754	1	CDX2-Het	chr19	53787890	53787956	1	MIR372	1458	0.135959	0.993015	0.010714
12755	1	CDX2-Het	chr19	53788705	53788773	1	MIR373	1459	0.442344	0.993015	0.073976
12758	1	CDX2-Het	chr19	53879190	53907652	1	PRKCG	1462	0.045641	0.993015	0.0271901
12763	1	CDX2-Het	chr19	54063953	54040825	2	VSTM1	1467	-0.0636603	0.993015	-0.00332003
12766	1	CDX2-Het	chr19	54102728	54108726	1	NDUFA3	1470	0.201565	0.993015	0.0443621
12821	1	CDX2-Het	chr19	55239976	55239912	2	MIR6802	1525	-1.91565	0.993015	-0.101974
12831	1	CDX2-Het	chr19	55384598	55379245	2	TMEM238	1535	-0.152177	0.993015	-0.0797
12834	1	CDX2-Het	chr19	55407777	55399745	2	UBE2S	1538	-0.0107572	0.993015	-0.00443417
12836	1	CDX2-Het	chr19	55462343	55452985	2	ISOC2	1540	0.070965	0.993015	0.0444879
12853	1	CDX2-Het	chr19	55769141	55773179	1	RFPL4AL1	1557	-0.371157	0.993015	-0.00260002
12878	1	CDX2-Het	chr19	56840728	56810083	2	PEG3	1582	1.04547	0.993015	0.00960401
12891	1	CDX2-Het	chr19	57389850	57438457	1	ZNF548	1595	0.0971147	0.993015	0.0354599
12896	1	CDX2-Het	chr19	57487711	57505381	1	ZNF419	1600	-0.0299061	0.993015	-0.00587991
12902	1	CDX2-Het	chr19	57599885	57608267	1	ZNF530	1606	-0.244567	0.993015	-0.0271918
12913	1	CDX2-Het	chr19	57819741	57858641	1	ZNF587B	1617	-0.0186304	0.993015	-0.00905392
12933	1	CDX2-Het	chr19	58381060	58367618	2	ZNF837	1637	-0.146188	0.993015	-0.0784161
12934	1	CDX2-Het	chr19	58386400	58394806	1	RPS5	1638	-0.110834	0.993015	-0.0774321
12956	1	CDX2-Het	chr2	905451	900216	2	LINC01939	7	0.100206	0.993015	0.019456
12964	1	CDX2-Het	chr2	3379686	3479566	1	TRAPPC12	15	-0.135203	0.993015	-0.040046
12979	1	CDX2-Het	chr2	6375422	6366010	2	LINC01247	30	-0.630603	0.993015	-0.016886
12986	1	CDX2-Het	chr2	6918709	6912277	2	RNF144A-AS1	37	-0.02359	0.993015	-0.00681205
12998	1	CDX2-Het	chr2	9206765	9405683	1	ASAP2	49	-0.0664542	0.993015	-0.0419621
13008	1	CDX2-Het	chr2	10122328	10131419	1	RRM2	59	-0.0746214	0.993015	-0.0312519
13017	1	CDX2-Het	chr2	10837977	10783391	2	PDIA6	68	0.0497932	0.993015	0.0174459
13018	1	CDX2-Het	chr2	10878269	10885118	1	LINC01954	69	-0.128281	0.993015	-0.013182
13024	1	CDX2-Het	chr2	11393981	11403077	1	LINC00570	75	0.0370825	0.993015	0.00778812
13026	1	CDX2-Het	chr2	11482341	11642788	1	GREB1	77	-0.0130819	0.993015	-0.00555611
13029	1	CDX2-Het	chr2	11677595	11827409	1	LPIN1	80	0.00976525	0.993015	0.00384399
13030	1	CDX2-Het	chr2	11767444	11767525	1	MIR548S	81	0.103618	0.993015	0.0264039
13052	1	CDX2-Het	chr2	18560680	18554723	2	RDH14	103	-0.0828869	0.993015	-0.0309696
13054	1	CDX2-Het	chr2	18589572	18562872	2	NT5C1B	105	-0.165794	0.993015	-0.00817606
13060	1	CDX2-Het	chr2	19990131	19910260	2	WDR35	111	0.0383439	0.993015	0.00436202
13069	1	CDX2-Het	chr2	20666664	20679245	1	GDF7	120	-0.00710219	0.993015	-0.00311573
13087	1	CDX2-Het	chr2	24491914	24770702	1	NCOA1	138	-0.119799	0.993015	-0.0519399
13096	1	CDX2-Het	chr2	25342590	25227855	2	DNMT3A	147	0.035335	0.993015	0.0249438
13097	1	CDX2-Het	chr2	25328744	25328633	2	MIR1301	148	-0.0243921	0.993015	-0.0111182
13100	1	CDX2-Het	chr2	25982749	25926596	2	KIF3C	151	0.0145435	0.993015	0.00395998
13109	1	CDX2-Het	chr2	26562582	26579532	1	C2orf70	160	0.400558	0.993015	0.04033
13111	1	CDX2-Het	chr2	26692690	26733420	1	KCNK3	162	0.0244138	0.993015	0.00807201
13120	1	CDX2-Het	chr2	27086747	27100772	1	KHK	171	0.0339192	0.993015	0.0135357
13130	1	CDX2-Het	chr2	27275421	27281499	1	DNAJC5G	181	0.165045	0.993015	0.010386
13134	1	CDX2-Het	chr2	27357034	27325849	2	GTF3C2	185	0.0845095	0.993015	0.0189861
13137	1	CDX2-Het	chr2	27370496	27377533	1	SNX17	188	0.123549	0.993015	0.0517882
13140	1	CDX2-Het	chr2	27428640	27442255	1	NRBP1	191	-0.0159914	0.993015	-0.00706188
13153	1	CDX2-Het	chr2	27771739	28338901	1	BABAM2	204	0.0835001	0.993015	0.049226
13156	1	CDX2-Het	chr2	28310459	28307691	2	LOC100505716	207	0.0337488	0.993015	0.0101661
13157	1	CDX2-Het	chr2	28394672	28384409	2	FLJ31356	208	0.10974	0.993015	0.049242
13196	1	CDX2-Het	chr2	34067226	34069550	1	LINC01318	247	0.0829431	0.993015	0.00398199
13203	1	CDX2-Het	chr2	37084342	36968383	2	HEATR5B	254	0.0176689	0.993015	0.00403797
13204	1	CDX2-Het	chr2	37084451	37099244	1	GPATCH11	255	-0.0472611	0.993015	-0.00952412
13222	1	CDX2-Het	chr2	38751494	38743599	2	SRSF7	273	0.103427	0.993015	0.0314439
13238	1	CDX2-Het	chr2	41954266	41935368	2	C2orf91	289	0.00948981	0.993015	0.00582404
13239	1	CDX2-Het	chr2	42048020	42058528	1	PKDCC	290	0.0356382	0.993015	0.0261362
13243	1	CDX2-Het	chr2	42494097	42442017	2	KCNG3	294	-0.124193	0.993015	-0.0355519
13258	1	CDX2-Het	chr2	44275458	44321494	1	SLC3A1	309	-0.30264	0.993015	-0.02192
13262	1	CDX2-Het	chr2	44941873	44940154	2	SIX3-AS1	313	0.104164	0.993015	0.0525499
13279	1	CDX2-Het	chr2	46916157	47076137	1	TTC7A	330	0.0638129	0.993015	0.0501059
13298	1	CDX2-Het	chr2	51082864	49918505	2	NRXN1	349	0.0270709	0.993015	0.023594
13305	1	CDX2-Het	chr2	53767792	53775196	1	CHAC2	356	-0.26122	0.993015	-0.032416
13313	1	CDX2-Het	chr2	54456285	54671445	1	SPTBN1	364	0.00458658	0.993015	0.0027559
13326	1	CDX2-Het	chr2	55989059	55988950	2	MIR216A	377	-0.646699	0.993015	-0.012548
13374	1	CDX2-Het	chr2	65227753	65271253	1	ACTR2	425	-0.272077	0.993015	-0.0685579
13385	1	CDX2-Het	chr2	67086446	67311439	1	LINC01828	436	-0.302569	0.993015	-0.032106
13386	1	CDX2-Het	chr2	67087013	67257966	1	LOC101927661	437	-0.206064	0.993015	-0.016846
13388	1	CDX2-Het	chr2	67397319	67410545	1	ETAA1	439	0.126878	0.993015	0.023666
13459	1	CDX2-Het	chr2	73784189	73817147	1	C2orf78	510	0.033308	0.993015	0.00246798
13461	1	CDX2-Het	chr2	73892314	73919865	1	ACTG2	512	-0.363579	0.993015	-0.0314019
13477	1	CDX2-Het	chr2	74458329	74460891	1	WBP1	528	-0.0275448	0.993015	-0.0214023
13478	1	CDX2-Het	chr2	74465410	74461057	2	MOGS	529	-0.0118581	0.993015	-0.00295579
13496	1	CDX2-Het	chr2	75199700	75046463	2	TACR1	547	0.0247686	0.993015	0.00876602
13513	1	CDX2-Het	chr2	79866583	79866495	2	MIR8080	564	-0.122167	0.993015	-0.048162
13515	1	CDX2-Het	chr2	81466946	81462695	2	LINC01815	566	0.195796	0.993015	0.01748
13526	1	CDX2-Het	chr2	85418721	85437029	1	SH2D6	577	-0.0890585	0.993015	-0.041312
13549	1	CDX2-Het	chr2	86440647	86492716	1	KDM3A	600	-0.0225742	0.993015	-0.00727981
13575	1	CDX2-Het	chr2	95402721	95416616	1	FAHD2A	626	0.123144	0.993015	0.025984
13581	1	CDX2-Het	chr2	96138436	96123850	2	ASTL	632	0.0184253	0.993015	0.00519001
13612	1	CDX2-Het	chr2	98444854	98594390	1	INPP4A	663	-0.111149	0.993015	-0.0412779
13622	1	CDX2-Het	chr2	99181058	99161427	2	MITD1	673	0.0202883	0.993015	0.00375605
13628	1	CDX2-Het	chr2	100142739	99545419	2	AFF3	679	-0.0864542	0.993015	-0.046202
13631	1	CDX2-Het	chr2	100417656	100391860	2	CHST10	682	-0.137971	0.993015	-0.024162
13632	1	CDX2-Het	chr2	100470482	100483280	1	NMS	683	-0.306685	0.993015	-0.017858
13642	1	CDX2-Het	chr2	101387595	101345551	2	CREG2	693	0.108484	0.993015	0.0254101
13646	1	CDX2-Het	chr2	101991844	102028544	1	IL1R2	697	-0.0185355	0.993015	-0.00263808
13679	1	CDX2-Het	chr2	108052755	108049200	2	LINC01593	730	-0.00941701	0.993015	-0.000714046
13680	1	CDX2-Het	chr2	108217841	108167748	2	LINC01594	731	-0.132544	0.993015	-0.00852402
13695	1	CDX2-Het	chr2	109614334	109618990	1	SOWAHC	746	-0.117423	0.993015	-0.11557
13714	1	CDX2-Het	chr2	112275594	112340063	1	ZC3H6	765	-0.0192117	0.993015	-0.00461792
13749	1	CDX2-Het	chr2	118088474	118110997	1	INSIG2	800	-0.160124	0.993015	-0.0406381
13764	1	CDX2-Het	chr2	120240064	120294713	1	RALB	815	-0.0141326	0.993015	-0.00528986
13775	1	CDX2-Het	chr2	126655933	126696675	1	GYPC	826	-0.146981	0.993015	-0.030476
13777	1	CDX2-Het	chr2	127220078	127184120	2	CYP27C1	828	0.00371066	0.993015	0.001158
13781	1	CDX2-Het	chr2	127423618	127423537	2	MIR4783	832	-0.0492124	0.993015	-0.00556399
13787	1	CDX2-Het	chr2	127811187	127701022	2	WDR33	838	0.0293118	0.993015	0.011448
13795	1	CDX2-Het	chr2	129979664	129982738	1	RAB6C	846	0.152514	0.993015	0.0472961
13804	1	CDX2-Het	chr2	130509666	130459455	2	POTEI	855	-0.111761	0.993015	-0.00319802
13820	1	CDX2-Het	chr2	131527675	131533666	1	CCDC74A	871	0.320399	0.993015	0.0564838
13839	1	CDX2-Het	chr2	135531455	135725270	1	R3HDM1	890	-0.0104123	0.993015	-0.0037462
13846	1	CDX2-Het	chr2	135985176	136022593	1	DARS-AS1	897	0.223349	0.993015	0.051566
13857	1	CDX2-Het	chr2	144524583	144384081	2	ZEB2	908	0.107978	0.993015	0.0283219
13861	1	CDX2-Het	chr2	147844517	147930826	1	ACVR2A	912	0.187251	0.993015	0.047444
13863	1	CDX2-Het	chr2	148021011	148516971	1	MBD5	914	0.061047	0.993015	0.0280022
13883	1	CDX2-Het	chr2	152717997	152651593	2	PRPF40A	934	-0.0712232	0.993015	-0.025686
13894	1	CDX2-Het	chr2	157488961	157414619	2	CYTIP	945	-0.0548062	0.993015	-0.00477807
13933	1	CDX2-Het	chr2	164843679	164653624	2	COBLL1	984	-0.0475477	0.993015	-0.013884
13940	1	CDX2-Het	chr2	165794682	165747591	2	GALNT3	991	0.083939	0.993015	0.0156079
13942	1	CDX2-Het	chr2	165953843	165857478	2	TTC21B	993	0.131994	0.993015	0.0261621
13956	1	CDX2-Het	chr2	168786539	168865514	1	NOSTRIN	1007	-0.0319772	0.993015	-0.00330004
13980	1	CDX2-Het	chr2	170928464	170967129	1	GORASP2	1031	0.00385363	0.993015	0.00147392
13991	1	CDX2-Het	chr2	172102900	172099439	2	DLX2	1042	0.0390534	0.993015	0.0316842
14007	1	CDX2-Het	chr2	174764472	174747592	2	CHRNA1	1058	-0.194668	0.993015	-0.050698
14010	1	CDX2-Het	chr2	175167709	175167633	2	MIR933	1061	0.0417101	0.993015	0.0357219
14016	1	CDX2-Het	chr2	176104216	176109754	1	HOXD11	1067	0.0257164	0.993015	0.00522585
14030	1	CDX2-Het	chr2	176637710	176655958	1	LINC01117	1081	-0.329846	0.993015	-0.0315
14077	1	CDX2-Het	chr2	186693971	186765965	1	FAM171B	1128	0.1086	0.993015	0.0234862
14078	1	CDX2-Het	chr2	186849208	186827835	2	ZSWIM2	1129	-0.00686553	0.993015	-0.000843928
14104	1	CDX2-Het	chr2	190880827	190965552	1	GLS	1155	0.0156154	0.993015	0.00405595
14110	1	CDX2-Het	chr2	192195709	191949043	2	TMEFF2	1161	-0.230231	0.993015	-0.0504621
14112	1	CDX2-Het	chr2	194344269	194419645	1	LINC01821	1163	-0.111127	0.993015	-0.00827204
14118	1	CDX2-Het	chr2	196260024	196264204	1	HECW2-AS1	1169	0.0741687	0.993015	0.00676805
14123	1	CDX2-Het	chr2	197311173	196967017	2	ANKRD44	1174	-0.102452	0.993015	-0.04877
14141	1	CDX2-Het	chr2	199955736	199929975	2	TYW5	1192	0.0542805	0.993015	0.00861801
14160	1	CDX2-Het	chr2	201357398	201288271	2	ALS2CR12	1211	-0.0053275	0.993015	-0.000369913
14204	1	CDX2-Het	chr2	206939554	206969474	1	CPO	1255	0.0219244	0.993015	0.00224205
14212	1	CDX2-Het	chr2	207711540	207761839	1	CCNYL1	1263	0.0247238	0.993015	0.00697199
14219	1	CDX2-Het	chr2	208163576	208160740	2	CRYGA	1270	-0.127986	0.993015	-0.00655584
14226	1	CDX2-Het	chr2	209771993	209999300	1	UNC80	1277	-0.0400777	0.993015	-0.00720996
14247	1	CDX2-Het	chr2	214810229	214963274	1	LOC101928103	1298	-0.122082	0.993015	-0.0361641
14250	1	CDX2-Het	chr2	215436172	215360440	2	FN1	1301	0.0296497	0.993015	0.00572196
14256	1	CDX2-Het	chr2	216081866	216102783	1	TMEM169	1307	0.0744442	0.993015	0.0100599
14267	1	CDX2-Het	chr2	217282739	217336120	1	DIRC3-AS1	1318	0.0158485	0.993015	0.00501225
14286	1	CDX2-Het	chr2	218402637	218402746	1	MIR26B	1337	-0.0777228	0.993015	-0.0902474
14320	1	CDX2-Het	chr2	219253243	219272188	1	TUBA4B	1371	0.0507756	0.993015	0.00844609
14337	1	CDX2-Het	chr2	219597860	219616451	1	STK11IP	1388	0.132125	0.993015	0.0443841
14339	1	CDX2-Het	chr2	219906565	219906502	2	MIR4268	1390	0.167459	0.993015	0.0313721
14344	1	CDX2-Het	chr2	222656337	222570536	2	FARSB	1395	0.0666556	0.993015	0.00983408
14345	1	CDX2-Het	chr2	222671786	222709930	1	MOGAT1	1396	0.0946762	0.993015	0.0237281
14348	1	CDX2-Het	chr2	223602503	223596940	2	SCG2	1399	-0.339031	0.993015	-0.053544
14349	1	CDX2-Het	chr2	223838027	223751686	2	AP1S3	1400	-0.0155103	0.993015	-0.00372192
14361	1	CDX2-Het	chr2	227164113	227002711	2	COL4A4	1412	0.0588252	0.993015	0.00949597
14367	1	CDX2-Het	chr2	227472152	227561214	1	AGFG1	1418	0.036124	0.993015	0.00733201
14388	1	CDX2-Het	chr2	230996121	231025055	1	SPATA3	1439	-0.0476888	0.993015	-0.00651191
14389	1	CDX2-Het	chr2	231037490	231049719	1	C2orf72	1440	-0.21538	0.993015	-0.0360539
14436	1	CDX2-Het	chr2	233691607	233773300	1	UGT1A6	1487	0.0684695	0.993015	0.00405005
14449	1	CDX2-Het	chr2	235505751	235507566	1	AGAP1-IT1	1500	-0.16363	0.993015	-0.070172
14452	1	CDX2-Het	chr2	236507542	236324147	2	IQCA1	1503	-0.0489447	0.993015	-0.0110019
14459	1	CDX2-Het	chr2	237566574	237567175	1	PRLH	1510	0.14505	0.993015	0.03637
14461	1	CDX2-Het	chr2	237627576	237813682	1	LRRFIP1	1512	0.00629455	0.993015	0.00458391
14476	1	CDX2-Het	chr2	238555054	238510690	2	LINC01107	1527	-0.217321	0.993015	-0.038572
14494	1	CDX2-Het	chr2	240456001	240456089	1	MIR149	1545	-0.0233056	0.993015	-0.020334
14505	1	CDX2-Het	chr2	240896156	240886048	2	MAB21L4	1556	-0.0442382	0.993015	-0.00878581
14524	1	CDX2-Het	chr2	241776825	241804208	1	GAL3ST2	1575	0.0722777	0.993015	0.00931608
14525	1	CDX2-Het	chr2	241808825	241817413	1	NEU4	1576	0.2014	0.993015	0.028932
14535	1	CDX2-Het	chr20	257736	261096	1	DEFB132	6	0.15135	0.993015	0.027424
14557	1	CDX2-Het	chr20	1329239	1309909	2	SDCBP2	28	0.00306898	0.993015	0.000534053
14558	1	CDX2-Het	chr20	1393096	1317571	2	FKBP1A-SDCBP2	29	0.00798388	0.993015	0.00213204
14615	1	CDX2-Het	chr20	3820524	3828837	1	AP5S1	86	0.011801	0.993015	0.00368989
14616	1	CDX2-Het	chr20	3846799	3876123	1	MAVS	87	0.08431	0.993015	0.0222218
14617	1	CDX2-Het	chr20	3888839	3926958	1	PANK2	88	-0.106243	0.993015	-0.030254
14619	1	CDX2-Het	chr20	4015582	3927309	2	RNF24	90	-0.0218484	0.993015	-0.00783005
14652	1	CDX2-Het	chr20	8019829	7977348	2	TMX4	123	-0.0817845	0.993015	-0.0135401
14698	1	CDX2-Het	chr20	18142320	18188387	1	KAT14	169	0.0538052	0.993015	0.0164679
14699	1	CDX2-Het	chr20	18288283	18316996	1	ZNF133	170	-0.233164	0.993015	-0.0640361
14705	1	CDX2-Het	chr20	18507493	18561415	1	SEC23B	176	0.00337183	0.993015	0.000626104
14706	1	CDX2-Het	chr20	18567347	18569563	1	SMIM26	177	0.379573	0.993015	0.084594
14719	1	CDX2-Het	chr20	20368121	20370949	1	INSM1	190	0.0410352	0.993015	0.00919403
14727	1	CDX2-Het	chr20	21703585	21610787	2	LINC01726	198	0.1772	0.993015	0.0256659
14743	1	CDX2-Het	chr20	23439685	23444930	1	CSTL1	214	-0.00108149	0.993015	-8.19998e-05
14766	1	CDX2-Het	chr20	25624175	25612935	2	NANP	237	-0.189528	0.993015	-0.0395877
14770	1	CDX2-Het	chr20	25868150	25763466	2	FAM182B	241	-0.16619	0.993015	-0.0231941
14779	1	CDX2-Het	chr20	31412838	31404845	2	DEFB121	250	-0.354248	0.993015	-0.00423602
14784	1	CDX2-Het	chr20	31514428	31577923	1	HM13	255	-0.0506557	0.993015	-0.0280639
14785	1	CDX2-Het	chr20	31573263	31567707	2	HM13-AS1	256	0.056714	0.993015	0.0403178
14790	1	CDX2-Het	chr20	31721507	31723409	1	ABALON	261	-0.0811892	0.993015	-0.04697
14802	1	CDX2-Het	chr20	32207880	32238667	1	POFUT1	273	0.292974	0.993015	0.0514498
14814	1	CDX2-Het	chr20	33007600	33023709	1	BPIFB2	285	-0.148635	0.993015	-0.0145879
14816	1	CDX2-Het	chr20	33055424	33073628	1	BPIFB3	287	-0.138186	0.993015	-0.00671197
14826	1	CDX2-Het	chr20	33662284	33663914	1	C20orf144	297	0.274443	0.993015	0.0499282
14837	1	CDX2-Het	chr20	34194569	34269344	1	ASIP	308	-0.0367433	0.993015	-0.00890393
14876	1	CDX2-Het	chr20	36236459	36270918	1	AAR2	347	-0.0355546	0.993015	-0.00516405
14885	1	CDX2-Het	chr20	36773818	36751791	2	DSN1	356	0.0871807	0.993015	0.018534
14889	1	CDX2-Het	chr20	37095995	36996349	2	RBL1	360	-0.00356398	0.993015	-0.000677924
14932	1	CDX2-Het	chr20	41317672	41178448	2	ZHX3	403	-0.0704676	0.993015	-0.020056
14933	1	CDX2-Het	chr20	41340920	41360582	1	LPIN3	404	-0.0187238	0.993015	-0.00719414
14953	1	CDX2-Het	chr20	44395706	44372746	2	HNF4A-AS1	424	-0.0687607	0.993015	-0.00788807
14972	1	CDX2-Het	chr20	45115172	45109452	2	WFDC5	443	-0.125593	0.993015	-0.00626998
14974	1	CDX2-Het	chr20	45174876	45176544	1	PI3	445	-0.205965	0.993015	-0.015056
14976	1	CDX2-Het	chr20	45221300	45224458	1	SEMG2	447	0.0415028	0.993015	0.00236605
14985	1	CDX2-Het	chr20	45416077	45426244	1	PIGT	456	-0.213113	0.993015	-0.0254679
15012	1	CDX2-Het	chr20	45934628	45948023	1	PCIF1	483	0.0179336	0.993015	0.00664219
15046	1	CDX2-Het	chr20	49280683	49280772	1	SNORD12	517	0.00192639	0.993015	0.00168183
15052	1	CDX2-Het	chr20	49936336	49953892	1	RNF114	523	0.153628	0.993015	0.0301801
15059	1	CDX2-Het	chr20	50191498	50184598	2	CEBPB-AS1	530	-0.102475	0.993015	-0.0546939
15079	1	CDX2-Het	chr20	51802520	51782331	2	SALL4	550	0.0682526	0.993015	0.0202098
15126	1	CDX2-Het	chr20	58689131	58719238	1	NPEPL1	597	-0.00752298	0.993015	-0.00175397
15157	1	CDX2-Het	chr20	62122461	62135378	1	LSM14B	628	-0.0657251	0.993015	-0.0313058
15171	1	CDX2-Het	chr20	62551526	62544343	2	MIR1-1HG-AS1	642	-0.248738	0.993015	-0.065704
15175	1	CDX2-Het	chr20	62642445	62685785	1	SLCO4A1	646	-0.0423441	0.993015	-0.0157239
15182	1	CDX2-Het	chr20	62816244	62841159	1	COL9A3	653	-0.112985	0.993015	-0.0399919
15185	1	CDX2-Het	chr20	62938119	62948475	1	GID8	656	-0.0716216	0.993015	-0.020674
15186	1	CDX2-Het	chr20	62952647	62969585	1	SLC17A9	657	-0.199798	0.993015	-0.046998
15238	1	CDX2-Het	chr20	64080173	64100643	1	OPRL1	709	-0.0231587	0.993015	-0.00469816
15243	1	CDX2-Het	chr20	64255695	64287821	1	PCMTD2	714	-0.0850425	0.993015	-0.0157041
15314	1	CDX2-Het	chr21	28885371	28872191	2	N6AMT1	70	-0.116457	0.993015	-0.0218281
15322	1	CDX2-Het	chr21	29327276	29630751	1	GRIK1-AS2	78	0.0297261	0.993015	0.00788811
15340	1	CDX2-Het	chr21	30480344	30479699	2	KRTAP19-1	96	-0.179996	0.993015	-0.0202699
15343	1	CDX2-Het	chr21	30497133	30496824	2	KRTAP19-4	99	0.355163	0.993015	0.00542404
15368	1	CDX2-Het	chr21	32279069	32268219	2	MIS18A	124	-0.0826064	0.993015	-0.0166359
15383	1	CDX2-Het	chr21	33070144	33072420	1	OLIG1	139	0.00544775	0.993015	0.00166795
15444	1	CDX2-Het	chr21	38977774	38974429	2	LINC01700	200	0.189187	0.993015	0.054582
15447	1	CDX2-Het	chr21	39313935	39314962	1	BRWD1-AS2	203	0.0445683	0.993015	0.0278367
15476	1	CDX2-Het	chr21	41879482	41798225	2	PRDM15	232	-0.0541943	0.993015	-0.0155678
15477	1	CDX2-Het	chr21	41953890	41885112	2	C2CD2	233	0.0625638	0.993015	0.01537
15489	1	CDX2-Het	chr21	42496018	42581440	1	SLC37A1	245	-0.045358	0.993015	-0.0192561
15514	1	CDX2-Het	chr21	44425272	44414588	2	TRPM2-AS	270	0.110235	0.993015	0.0123021
15550	1	CDX2-Het	chr21	45341990	45338590	2	LINC00316	306	-0.0287639	0.993015	-0.0109658
15560	1	CDX2-Het	chr21	46155567	46136262	2	FTCD	316	0.20133	0.993015	0.0460743
15570	1	CDX2-Het	chr21	46605208	46598962	2	S100B	326	-0.0607037	0.993015	-0.00796194
15585	1	CDX2-Het	chr22	17121367	17116299	2	TMEM121B	14	-0.143031	0.993015	-0.0449882
15589	1	CDX2-Het	chr22	17221989	17178790	2	ADA2	18	0.0250402	0.993015	0.00713186
15591	1	CDX2-Het	chr22	17359949	17558149	1	CECR2	20	0.0462511	0.993015	0.0250422
15596	1	CDX2-Het	chr22	17774770	17734138	2	BID	25	0.174215	0.993015	0.035822
15602	1	CDX2-Het	chr22	18077920	18105396	1	PEX26	31	-0.00866001	0.993015	-0.00142392
15629	1	CDX2-Het	chr22	19756703	19783593	1	TBX1	58	-0.0624543	0.993015	-0.0173541
15631	1	CDX2-Het	chr22	19854896	19846138	2	RTL10	60	0.00267391	0.993015	0.00106377
15642	1	CDX2-Het	chr22	20117392	20111866	2	TRMT2A	71	-0.0119872	0.993015	-0.00528787
15646	1	CDX2-Het	chr22	20204918	20198729	2	LOC284865	75	0.0406583	0.993015	0.0200979
15654	1	CDX2-Het	chr22	20495913	20587632	1	MED15	83	-0.0218909	0.993015	-0.0111299
15699	1	CDX2-Het	chr22	23486980	23462086	2	FAM230I	128	-0.172996	0.993015	-0.0320679
15725	1	CDX2-Het	chr22	24555935	24540423	2	GUCD1	154	0.0026626	0.993015	0.00102613
15759	1	CDX2-Het	chr22	28459869	28459948	1	MIR5739	188	0.17179	0.993015	0.01642
15767	1	CDX2-Het	chr22	29073078	29168333	1	KREMEN1	196	-0.163787	0.993015	-0.06482
15771	1	CDX2-Het	chr22	29306582	29312785	1	GAS2L1	200	0.173172	0.993015	0.105038
15783	1	CDX2-Het	chr22	29838304	29788608	2	ASCC2	212	-0.0717355	0.993015	-0.022862
15801	1	CDX2-Het	chr22	30574587	30554635	2	GAL3ST1	230	0.0830998	0.993015	0.0142641
15818	1	CDX2-Het	chr22	31292534	31281593	2	PIK3IP1	247	-0.307301	0.993015	-0.0678401
15823	1	CDX2-Het	chr22	31426741	31618586	1	SFI1	252	0.00240835	0.993015	0.000882042
15833	1	CDX2-Het	chr22	32203477	32190435	2	RFPL2	262	-0.180829	0.993015	-0.0324541
15854	1	CDX2-Het	chr22	35400063	35425430	1	MCM5	283	0.279294	0.993015	0.089126
15867	1	CDX2-Het	chr22	36507101	36487190	2	FOXRED2	296	0.190332	0.993015	0.0414121
15874	1	CDX2-Het	chr22	36913628	36940449	1	CSF2RB	303	-0.153307	0.993015	-0.0212859
15875	1	CDX2-Het	chr22	36965248	36968172	1	LL22NC01-81G9.3	304	-0.21391	0.993015	-0.022122
15901	1	CDX2-Het	chr22	37823382	37825495	1	GALR3	330	0.0058228	0.993015	0.00252779
15904	1	CDX2-Het	chr22	37844371	37844272	2	MIR658	333	-0.00342144	0.993015	-0.00259396
15910	1	CDX2-Het	chr22	37987422	37970686	2	SOX10	339	-0.136923	0.993015	-0.0242799
15923	1	CDX2-Het	chr22	38570286	38518949	2	DMC1	352	-0.0658587	0.993015	-0.0131599
15959	1	CDX2-Het	chr22	39994949	40043529	1	FAM83F	388	0.107282	0.993015	0.042684
15992	1	CDX2-Het	chr22	41800679	41826299	1	CCDC134	421	0.151727	0.993015	0.025606
16023	1	CDX2-Het	chr22	43038585	43052366	1	LOC100506679	452	0.0885132	0.993015	0.0115621
16042	1	CDX2-Het	chr22	44443327	44444788	1	LINC01656	471	0.071589	0.993015	0.029948
16047	1	CDX2-Het	chr22	44702233	44862706	1	PRR5-ARHGAP8	476	0.0930677	0.993015	0.0642498
16055	1	CDX2-Het	chr22	45308968	45341955	1	FAM118A	484	-0.0599584	0.993015	-0.0203599
16063	1	CDX2-Het	chr22	46006616	46010777	1	LOC730668	492	-0.0135301	0.993015	-0.00724182
16091	1	CDX2-Het	chr22	48866770	48898386	1	LINC01310	520	0.169245	0.993015	0.02067
16100	1	CDX2-Het	chr22	50012659	49994513	2	IL17REL	529	0.0236462	0.993015	0.0086421
16120	1	CDX2-Het	chr22	50532580	50529710	2	ODF3B	549	0.0712342	0.993015	0.0153559
16137	1	CDX2-Het	chr3	1092576	1404217	1	CNTN6	5	0.0719026	0.993015	0.00357601
16165	1	CDX2-Het	chr3	8963773	8775402	2	RAD18	33	-0.106079	0.993015	-0.026628
16171	1	CDX2-Het	chr3	9397615	9479240	1	SETD5	39	0.0340239	0.993015	0.0164382
16187	1	CDX2-Het	chr3	9933822	9945413	1	CRELD1	55	0.066114	0.993015	0.0206
16193	1	CDX2-Het	chr3	10115592	10127190	1	BRK1	61	0.164091	0.993015	0.0232321
16196	1	CDX2-Het	chr3	10248023	10285796	1	TATDN2	64	-0.00512361	0.993015	-0.00113386
16200	1	CDX2-Het	chr3	10321178	10293131	2	SEC13	68	-0.0444696	0.993015	-0.00705203
16201	1	CDX2-Het	chr3	10708031	10324023	2	ATP2B2	69	-0.00402765	0.993015	-0.00243981
16219	1	CDX2-Het	chr3	12664226	12583601	2	RAF1	87	-0.0762743	0.993015	-0.0232799
16231	1	CDX2-Het	chr3	13937256	14082811	1	TPRXL	99	-0.112714	0.993015	-0.014188
16254	1	CDX2-Het	chr3	15601852	15560704	2	HACL1	122	-0.0896149	0.993015	-0.00706998
16260	1	CDX2-Het	chr3	16264972	16257978	2	DPH3	128	0.351425	0.993015	0.117432
16325	1	CDX2-Het	chr3	32818018	32897826	1	TRIM71	193	-0.0200716	0.993015	-0.0136902
16336	1	CDX2-Het	chr3	35744476	35744559	1	MIR128-2	204	0.161911	0.993015	0.0209659
16344	1	CDX2-Het	chr3	37386269	37435497	1	C3orf35	212	-0.0389931	0.993015	-0.00265807
16356	1	CDX2-Het	chr3	38282294	38318575	1	SLC22A14	224	-0.000575793	0.993015	-6.60514e-05
16374	1	CDX2-Het	chr3	39408389	39408539	1	SNORA6	242	-0.0246612	0.993015	-0.0129195
16377	1	CDX2-Het	chr3	39808914	40260321	1	MYRIP	245	-0.0504999	0.993015	-0.0193041
16380	1	CDX2-Het	chr3	40453329	40313802	2	ENTPD3-AS1	248	0.0511143	0.993015	0.0222682
16392	1	CDX2-Het	chr3	42533258	42506465	2	VIPR1-AS1	260	-0.249485	0.993015	-0.0480679
16416	1	CDX2-Het	chr3	44241886	44332098	1	TOPAZ1	284	-0.0187798	0.993015	-0.00175395
16425	1	CDX2-Het	chr3	44648727	44660791	1	ZNF35	293	0.020818	0.993015	0.00342798
16441	1	CDX2-Het	chr3	45689134	45679043	2	LIMD1-AS1	309	0.103065	0.993015	0.04118
16443	1	CDX2-Het	chr3	45796535	45755450	2	SLC6A20	311	0.00562412	0.993015	0.000835975
16448	1	CDX2-Het	chr3	46027742	46017024	2	XCR1	316	-0.0255102	0.993015	-0.00725386
16449	1	CDX2-Het	chr3	46163604	46266706	1	CCR3	317	-0.0797173	0.993015	-0.0238779
16472	1	CDX2-Het	chr3	47164497	47246601	1	KIF9-AS1	340	0.0382647	0.993015	0.00969993
16489	1	CDX2-Het	chr3	48316459	48316360	2	MIR2115	357	0.0818232	0.993015	0.00620393
16507	1	CDX2-Het	chr3	48644280	48644194	2	MIR4793	375	0.00456596	0.993015	0.00106411
16526	1	CDX2-Het	chr3	49120938	49108046	2	USP19	394	0.00507676	0.993015	0.000789999
16537	1	CDX2-Het	chr3	49412206	49416475	1	TCTA	405	0.290357	0.993015	0.130212
16556	1	CDX2-Het	chr3	49930173	49908862	2	MON1A	424	0.0153775	0.993015	0.00481212
16589	1	CDX2-Het	chr3	51385047	51389397	1	MANF	457	0.0470693	0.993015	0.0216979
16590	1	CDX2-Het	chr3	51391268	51397908	1	RBM15B	458	-0.00232169	0.993015	-0.00132013
16591	1	CDX2-Het	chr3	51500002	51395867	2	DCAF1	459	-0.0574735	0.993015	-0.0193139
16607	1	CDX2-Het	chr3	51975050	51989183	1	ABHD14A-ACY1	475	0.0764898	0.993015	0.029734
16631	1	CDX2-Het	chr3	52685917	52545352	2	PBRM1	499	0.030176	0.993015	0.00772195
16642	1	CDX2-Het	chr3	52835729	52812975	2	ITIH4	510	-0.007062	0.993015	-0.00101
16646	1	CDX2-Het	chr3	52897596	52836756	2	STIMATE	514	-0.0795156	0.993015	-0.01669
16650	1	CDX2-Het	chr3	53156009	53192717	1	PRKCD	518	-0.0593824	0.993015	-0.0228719
16694	1	CDX2-Het	chr3	61251459	59749310	2	FHIT	562	-0.00432271	0.993015	-0.00447569
16697	1	CDX2-Het	chr3	62369330	62261823	2	PTPRG-AS1	565	-0.237759	0.993015	-0.0440801
16698	1	CDX2-Het	chr3	62318973	62336213	1	C3orf14	566	-0.0236908	0.993015	-0.00282197
16704	1	CDX2-Het	chr3	63652668	63679020	1	SNTN	572	-0.0540511	0.993015	-0.00620796
16712	1	CDX2-Het	chr3	64087363	64078361	2	LINC00994	580	-0.18017	0.993015	-0.01755
16732	1	CDX2-Het	chr3	69084944	69106066	1	ARL6IP5	600	-0.0686731	0.993015	-0.017196
16734	1	CDX2-Het	chr3	69542583	69169990	2	FRMD4B	602	0.110786	0.993015	0.0648242
16761	1	CDX2-Het	chr3	80993868	81095647	1	LINC02027	629	-0.0500593	0.993015	-0.002814
16771	1	CDX2-Het	chr3	87276587	87259404	2	POU1F1	639	0.115202	0.993015	0.00868405
16785	1	CDX2-Het	chr3	97822040	97944963	1	CRYBG3	653	-0.28385	0.993015	-0.034646
16791	1	CDX2-Het	chr3	98168700	98169641	1	OR5H15	659	-0.329442	0.993015	-0.0254239
16800	1	CDX2-Het	chr3	98593723	98579442	2	CPOX	668	-0.0668389	0.993015	-0.014418
16804	1	CDX2-Het	chr3	99638475	99799226	1	COL8A1	672	-0.0321957	0.993015	-0.00543806
16805	1	CDX2-Het	chr3	99817834	100178603	1	CMSS1	673	0.0397374	0.993015	0.0221882
16825	1	CDX2-Het	chr3	101779202	101828229	1	NXPE3	693	0.142058	0.993015	0.020942
16831	1	CDX2-Het	chr3	105869043	105655461	2	CBLB	699	-0.0288733	0.993015	-0.00881189
16864	1	CDX2-Het	chr3	111979010	111993363	1	ABHD10	732	0.0132781	0.993015	0.00175396
16869	1	CDX2-Het	chr3	112133305	112120841	2	GCSAM	737	0.21825	0.993015	0.0413459
16879	1	CDX2-Het	chr3	112990918	113015060	1	GTPBP8	747	0.0651462	0.993015	0.010306
16881	1	CDX2-Het	chr3	113167819	113142350	2	LINC02044	749	-0.00107664	0.993015	-0.000491875
16882	1	CDX2-Het	chr3	113211003	113287459	1	BOC	750	-0.0700129	0.993015	-0.023992
16938	1	CDX2-Het	chr3	120908072	121424761	1	STXBP5L	806	0.0468631	0.993015	0.0173759
16957	1	CDX2-Het	chr3	122564577	122527924	2	PARP9	825	-0.163027	0.993015	-0.0251319
16967	1	CDX2-Het	chr3	123161794	123161879	1	MIR7110	835	-0.0603715	0.993015	-0.016222
16976	1	CDX2-Het	chr3	124132929	124133025	1	MIR5002	844	-0.065777	0.993015	-0.026622
16986	1	CDX2-Het	chr3	125520197	125446644	2	SNX4	854	-0.164177	0.993015	-0.0335959
17001	1	CDX2-Het	chr3	126524283	126543291	1	CHST13	869	-0.00190681	0.993015	-0.000298007
17012	1	CDX2-Het	chr3	127587176	127587111	2	MIR7976	880	0.00852515	0.993015	0.00607395
17013	1	CDX2-Het	chr3	127598223	127622436	1	MCM2	881	0.0558265	0.993015	0.00961812
17052	1	CDX2-Het	chr3	129974305	129977938	1	TRH	920	0.0153092	0.993015	0.00458793
17060	1	CDX2-Het	chr3	131381475	131325092	2	LOC339874	928	0.0900204	0.993015	0.030624
17065	1	CDX2-Het	chr3	131985931	131985855	2	MIR5704	933	0.172481	0.993015	0.0274361
17071	1	CDX2-Het	chr3	132654446	132678097	1	UBA5	939	0.141157	0.993015	0.024258
17093	1	CDX2-Het	chr3	135965673	136147891	1	PPP2R3A	961	-0.0469216	0.993015	-0.0181221
17106	1	CDX2-Het	chr3	138174949	138161012	2	DBR1	974	-0.201498	0.993015	-0.0239961
17108	1	CDX2-Het	chr3	138329886	138261437	2	NME9	976	-0.103795	0.993015	-0.0158619
17137	1	CDX2-Het	chr3	141876124	141926514	1	ATP1B3	1005	0.0455389	0.993015	0.0114759
17154	1	CDX2-Het	chr3	146163653	146069440	2	PLOD2	1022	0.0448501	0.993015	0.0115761
17156	1	CDX2-Het	chr3	146495991	146391421	2	PLSCR2	1024	0.0316386	0.993015	0.005108
17160	1	CDX2-Het	chr3	147393422	147510293	1	LOC440982	1028	0.0608885	0.993015	0.0205661
17163	1	CDX2-Het	chr3	148697784	148743008	1	AGTR1	1031	-0.235487	0.993015	-0.026434
17178	1	CDX2-Het	chr3	149968385	149761105	2	ANKUB1	1046	-0.0233569	0.993015	-0.00933391
17189	1	CDX2-Het	chr3	150763431	150741127	2	SIAH2	1057	0.107426	0.993015	0.0310341
17194	1	CDX2-Het	chr3	151278467	151212117	2	P2RY14	1062	0.0513304	0.993015	0.00578797
17198	1	CDX2-Het	chr3	151458709	151425384	2	IGSF10	1066	-0.13489	0.993015	-0.019206
17215	1	CDX2-Het	chr3	155240945	155243144	1	LINC01487	1083	-0.0378224	0.993015	-0.00350809
17233	1	CDX2-Het	chr3	157543246	157677749	1	PQLC2L	1101	0.0544332	0.993015	0.00998804
17258	1	CDX2-Het	chr3	160677159	160678452	1	ARL14	1126	-0.0514906	0.993015	-0.0127419
17295	1	CDX2-Het	chr3	170222365	170305981	1	PRKCI	1163	-0.0516588	0.993015	-0.0147959
17307	1	CDX2-Het	chr3	172039628	172401665	1	FNDC3B	1175	0.049324	0.993015	0.0343241
17318	1	CDX2-Het	chr3	175369540	175369621	1	MIR4789	1186	0.0616895	0.993015	0.00746398
17327	1	CDX2-Het	chr3	178419201	178457309	1	LINC01014	1195	-0.0174857	0.993015	-0.000813943
17331	1	CDX2-Het	chr3	179148114	179240093	1	PIK3CA	1199	0.0779906	0.993015	0.014968
17348	1	CDX2-Het	chr3	180989770	181836880	1	SOX2-OT	1216	-0.0551754	0.993015	-0.0391199
17351	1	CDX2-Het	chr3	181952343	182010678	1	LINC01206	1219	0.0372314	0.993015	0.00417201
17356	1	CDX2-Het	chr3	183116075	183015218	2	MCCC1	1224	-0.126452	0.993015	-0.0341679
17372	1	CDX2-Het	chr3	184105178	184095118	2	HTR3E-AS1	1240	0.137938	0.993015	0.00711808
17377	1	CDX2-Het	chr3	184230429	184242329	1	VWA5B2	1245	0.278555	0.993015	0.0560541
17392	1	CDX2-Het	chr3	184712002	184710367	2	MAGEF1	1260	-0.012667	0.993015	-0.0111778
17396	1	CDX2-Het	chr3	185162871	185191955	1	EHHADH-AS1	1264	-0.2774	0.993015	-0.01322
17421	1	CDX2-Het	chr3	186787300	186787431	1	SNORA63	1289	0.0933105	0.993015	0.045626
17422	1	CDX2-Het	chr3	186787612	186787749	1	SNORA4	1290	0.0956966	0.993015	0.047024
17435	1	CDX2-Het	chr3	187702557	187698259	2	RTP2	1303	-0.12229	0.993015	-0.00700597
17446	1	CDX2-Het	chr3	189829922	189830009	1	MIR944	1314	-0.102129	0.993015	-0.0203279
17447	1	CDX2-Het	chr3	190122437	189956728	2	P3H2	1315	-0.0411393	0.993015	-0.013922
17454	1	CDX2-Het	chr3	191199241	191265615	1	OSTN	1322	-0.105922	0.993015	-0.00846198
17468	1	CDX2-Het	chr3	193593144	193697823	1	OPA1	1336	0.117532	0.993015	0.0226759
17478	1	CDX2-Het	chr3	194584011	194590260	1	TMEM44-AS1	1346	0.14181	0.993015	0.036982
17481	1	CDX2-Het	chr3	194686544	194689037	1	FAM43A	1349	0.129535	0.993015	0.0571699
17490	1	CDX2-Het	chr3	195658062	195708807	1	SDHAP2	1358	0.466879	0.993015	0.005692
17498	1	CDX2-Het	chr3	196082189	196027183	2	TFRC	1366	-0.0538879	0.993015	-0.0112261
17505	1	CDX2-Het	chr3	196338388	196316082	2	TM4SF19-TCTEX1D2	1373	0.00217386	0.993015	0.000461991
17547	1	CDX2-Het	chr4	705748	770640	1	PCGF3	13	-0.0608729	0.993015	-0.0172659
17552	1	CDX2-Het	chr4	986895	958887	2	DGKQ	18	-0.000834732	0.993015	-0.000264012
17558	1	CDX2-Het	chr4	1208962	1166932	2	SPON2	24	-0.106307	0.993015	-0.0197679
17559	1	CDX2-Het	chr4	1208962	1172049	2	LOC100130872	25	-0.235431	0.993015	-0.024914
17562	1	CDX2-Het	chr4	1249300	1250446	1	CTBP1-DT	28	0.00145938	0.993015	0.000988306
17563	1	CDX2-Het	chr4	1289851	1340147	1	MAEA	29	-0.104911	0.993015	-0.030892
17566	1	CDX2-Het	chr4	1406331	1402932	2	NKX1-1	32	0.19553	0.993015	0.0636419
17577	1	CDX2-Het	chr4	2041993	2043970	1	C4orf48	43	-0.000213534	0.993015	-9.79999e-05
17584	1	CDX2-Het	chr4	2418974	2462942	1	CFAP99	50	0.0901066	0.993015	0.032864
17620	1	CDX2-Het	chr4	5893058	5748084	2	CRMP1	86	-0.233994	0.993015	-0.0699501
17637	1	CDX2-Het	chr4	7042939	7040849	2	CCDC96	103	-0.0846624	0.993015	-0.0566761
17684	1	CDX2-Het	chr4	15002045	14909961	2	CPEB2-DT	150	0.0404083	0.993015	0.00944603
17688	1	CDX2-Het	chr4	15469865	15601557	1	CC2D2A	154	0.174311	0.993015	0.0383801
17703	1	CDX2-Het	chr4	17614631	17634105	1	MED28	169	0.0592219	0.993015	0.00660996
17705	1	CDX2-Het	chr4	17810758	17800655	2	DCAF16	171	0.247301	0.993015	0.0726341
17711	1	CDX2-Het	chr4	20696282	20752907	1	PACRGL	177	-0.130192	0.993015	-0.0155899
17731	1	CDX2-Het	chr4	26163455	26435131	1	RBPJ	197	0.0012579	0.993015	0.000718047
17773	1	CDX2-Het	chr4	39977956	39822863	2	PDS5A	239	-0.128496	0.993015	-0.0447621
17783	1	CDX2-Het	chr4	41256413	41268455	1	UCHL1	249	-0.054575	0.993015	-0.0144881
17787	1	CDX2-Het	chr4	41935120	41960572	1	TMEM33	253	-0.111895	0.993015	-0.018322
17793	1	CDX2-Het	chr4	42657105	42408373	2	ATP8A1	259	-0.0795502	0.993015	-0.0292019
17813	1	CDX2-Het	chr4	48016772	48040173	1	NIPAL1	279	-0.124138	0.993015	-0.022656
17822	1	CDX2-Het	chr4	48986247	49062081	1	CWH43	288	-0.144257	0.993015	-0.013142
17828	1	CDX2-Het	chr4	52659406	52661668	1	USP46-AS1	294	0.306159	0.993015	0.122472
17830	1	CDX2-Het	chr4	52712682	52712747	1	MIR4449	296	0.0620633	0.993015	0.0347139
17834	1	CDX2-Het	chr4	52862290	52866835	1	RASL11B	300	-0.0269347	0.993015	-0.00964201
17839	1	CDX2-Het	chr4	53496400	53549578	1	LNX1-AS1	305	0.0313693	0.993015	0.0065099
17862	1	CDX2-Het	chr4	56530609	56603507	1	THEGL	328	-0.0241098	0.993015	-0.00460995
17869	1	CDX2-Het	chr4	57109762	57205510	1	IGFBP7-AS1	335	0.132204	0.993015	0.0423261
17878	1	CDX2-Het	chr4	65004500	64914281	2	LINC02232	344	-0.248566	0.993015	-0.017498
17895	1	CDX2-Het	chr4	68568527	68537184	2	UGT2B17	361	0.303624	0.993015	0.001806
17897	1	CDX2-Het	chr4	68815993	68831196	1	UGT2B10	363	-0.299218	0.993015	-0.028044
17908	1	CDX2-Het	chr4	69961007	69955256	2	CSN2	374	-0.225959	0.993015	-0.00581198
17914	1	CDX2-Het	chr4	70196496	70204576	1	ODAM	380	0.199208	0.993015	0.0198879
17935	1	CDX2-Het	chr4	73069755	73052362	2	COX18	401	-0.0010135	0.993015	-0.000287964
17951	1	CDX2-Het	chr4	74114174	74303099	1	MTHFD2L	417	0.0961879	0.993015	0.021684
17955	1	CDX2-Het	chr4	74794686	74744759	2	BTC	421	0.0619055	0.993015	0.010622
17962	1	CDX2-Het	chr4	75630716	75578005	2	CDKL2	428	0.00738939	0.993015	0.00116207
17975	1	CDX2-Het	chr4	76214040	76283780	1	FAM47E	441	-0.0603649	0.993015	-0.016066
17993	1	CDX2-Het	chr4	78939438	78887127	2	PAQR3	459	-0.0067662	0.993015	-0.00138601
18008	1	CDX2-Het	chr4	82430408	82422564	2	HNRNPDL	474	0.0239984	0.993015	0.0140339
18021	1	CDX2-Het	chr4	83335153	83292461	2	HPSE	487	-0.0401159	0.993015	-0.00792201
18030	1	CDX2-Het	chr4	84965682	85011277	1	WDFY3-AS2	496	0.157222	0.993015	0.0308319
18033	1	CDX2-Het	chr4	86594131	86015123	2	MAPK10	499	-0.0664269	0.993015	-0.0451039
18035	1	CDX2-Het	chr4	86542552	86542482	2	MIR4452	501	0.052904	0.993015	0.0128882
18039	1	CDX2-Het	chr4	86936179	86886472	2	AFF1-AS1	505	-0.0182545	0.993015	-0.00679797
18073	1	CDX2-Het	chr4	94207556	94117792	2	LOC101929210	539	-0.205902	0.993015	-0.036092
18077	1	CDX2-Het	chr4	94757533	94743800	2	BMPR1B-DT	543	-0.143325	0.993015	-0.0168881
18082	1	CDX2-Het	chr4	97366926	97490164	1	STPG2-AS1	548	0.094415	0.993015	0.00548201
18091	1	CDX2-Het	chr4	99219537	99202638	2	ADH6	557	-0.16987	0.993015	-0.01032
18102	1	CDX2-Het	chr4	99950490	100195099	1	LOC256880	568	0.00636185	0.993015	0.00313204
18103	1	CDX2-Het	chr4	99950388	99948086	2	H2AFZ	569	-0.0857289	0.993015	-0.0598799
18115	1	CDX2-Het	chr4	102760994	102631488	2	MANBA	581	-0.0814775	0.993015	-0.038142
18123	1	CDX2-Het	chr4	103256159	103453658	1	LINC02428	589	-0.078166	0.993015	-0.01198
18152	1	CDX2-Het	chr4	109302657	108810721	2	COL25A1	618	0.0755852	0.993015	0.0394739
18158	1	CDX2-Het	chr4	109730077	109709989	2	PLA2G12A	624	-0.00651333	0.993015	-0.00133792
18173	1	CDX2-Het	chr4	112636995	112539333	2	ZGRF1	639	0.0165457	0.993015	0.00314195
18200	1	CDX2-Het	chr4	119304445	119296419	2	C4orf3	666	0.861904	0.993015	0.03539
18215	1	CDX2-Het	chr4	121870497	121824440	2	BBS7	681	-0.0453504	0.993015	-0.012506
18273	1	CDX2-Het	chr4	141212877	140859807	2	RNF150	739	0.00466427	0.993015	0.00160594
18285	1	CDX2-Het	chr4	143912331	143982454	1	LOC101927636	751	-0.311829	0.993015	-0.01342
18296	1	CDX2-Het	chr4	145618263	145660035	1	MMAA	762	-0.0677549	0.993015	-0.011664
18312	1	CDX2-Het	chr4	148942378	148940941	2	LOC105377480	778	-0.123974	0.993015	-0.0171139
18348	1	CDX2-Het	chr4	155666711	155732349	1	GUCY1A1	814	0.073177	0.993015	0.011032
18351	1	CDX2-Het	chr4	155854738	155920406	1	TDO2	817	0.26645	0.993015	0.013918
18392	1	CDX2-Het	chr4	169010275	168863770	2	CBR4	858	-0.0778873	0.993015	-0.035924
18393	1	CDX2-Het	chr4	169271105	169094256	2	SH3RF1	859	0.0533961	0.993015	0.0231461
18407	1	CDX2-Het	chr4	173268160	173268233	1	MIR548T	873	-0.0262807	0.993015	-0.00253605
18410	1	CDX2-Het	chr4	173406380	173384701	2	SCRG1	876	0.204422	0.993015	0.0200279
18433	1	CDX2-Het	chr4	182145249	181874438	2	TENM3-AS1	899	-0.0162416	0.993015	-0.00492217
18436	1	CDX2-Het	chr4	182917936	182890060	2	DCTD	902	0.0813401	0.993015	0.03149
18443	1	CDX2-Het	chr4	183504494	183494938	2	LOC389247	909	-0.0437427	0.993015	-0.021092
18445	1	CDX2-Het	chr4	183659225	183639635	2	RWDD4	911	-0.101195	0.993015	-0.021938
18448	1	CDX2-Het	chr4	184221230	184088706	2	ENPP6	914	0.0219335	0.993015	0.0101481
18497	1	CDX2-Het	chr5	218241	256700	1	SDHA	4	0.0284168	0.993015	0.00453416
18504	1	CDX2-Het	chr5	473236	480665	1	SLC9A3-AS1	11	-0.0980578	0.993015	-0.023942
18519	1	CDX2-Het	chr5	1225355	1246189	1	SLC6A18	26	0.12067	0.993015	0.0160561
18525	1	CDX2-Het	chr5	1523977	1456480	2	LPCAT1	32	-0.0602235	0.993015	-0.0233879
18540	1	CDX2-Het	chr5	5034359	5070004	1	LINC01020	47	0.0711532	0.993015	0.00779596
18552	1	CDX2-Het	chr5	6713007	6757048	1	TENT4A	59	-0.128392	0.993015	-0.042374
18558	1	CDX2-Het	chr5	8457564	8333481	2	LINC02226	65	-0.0471581	0.993015	-0.00682016
18595	1	CDX2-Het	chr5	16617058	16473038	2	RETREG1	102	-0.164103	0.993015	-0.0330681
18614	1	CDX2-Het	chr5	29395981	29380296	2	LINC02064	121	0.0209501	0.993015	0.00101395
18673	1	CDX2-Het	chr5	39462300	39371675	2	DAB2	180	0.167904	0.993015	0.02906
18676	1	CDX2-Het	chr5	40679498	40693735	1	PTGER4	183	-0.00154467	0.993015	-0.000311987
18706	1	CDX2-Het	chr5	44388797	44303544	2	FGF10	213	-0.334041	0.993015	-0.0369939
18711	1	CDX2-Het	chr5	45696498	45254950	2	HCN1	218	-0.0373214	0.993015	-0.00908015
18726	1	CDX2-Het	chr5	54320944	54415125	1	LINC01033	233	0.0122774	0.993015	0.00310001
18729	1	CDX2-Het	chr5	55022671	54977864	2	ESM1	236	0.0716203	0.993015	0.00708395
18760	1	CDX2-Het	chr5	58460260	58453982	2	PLK2	267	0.0289792	0.993015	0.00909997
18769	1	CDX2-Het	chr5	60844389	60751791	2	ELOVL7	276	-0.0906556	0.993015	-0.0194239
18783	1	CDX2-Het	chr5	63962133	63960356	2	HTR1A	290	0.00519256	0.993015	0.000879927
18828	1	CDX2-Het	chr5	71719163	71721048	1	CARTPT	335	-0.0103399	0.993015	-0.00250197
18856	1	CDX2-Het	chr5	75030899	75025346	2	GCNT4	363	0.0471655	0.993015	0.00796798
18866	1	CDX2-Het	chr5	76608970	76606608	2	LOC101929109	373	-0.349932	0.993015	-0.00525998
18877	1	CDX2-Het	chr5	77210449	77429807	1	PDE8B	384	-0.124655	0.993015	-0.0355542
18923	1	CDX2-Het	chr5	86746818	86749772	1	LINC02059	430	0.022246	0.993015	0.00658011
18937	1	CDX2-Het	chr5	90290071	90158339	2	LINC01339	444	-0.294563	0.993015	-0.035886
18942	1	CDX2-Het	chr5	90529584	90515611	2	LYSMD3	449	-0.136485	0.993015	-0.0264259
18977	1	CDX2-Het	chr5	98928957	98853985	2	CHD1	484	-0.0255697	0.993015	-0.00772812
18999	1	CDX2-Het	chr5	109883182	109884751	1	LINC01848	506	-0.0494383	0.993015	-0.00460401
19002	1	CDX2-Het	chr5	110738136	110765161	1	SLC25A46	509	-0.173743	0.993015	-0.026322
19006	1	CDX2-Het	chr5	111512590	111496033	2	STARD4	513	0.00905162	0.993015	0.00199193
19020	1	CDX2-Het	chr5	113488830	113022099	2	MCC	527	-0.0963085	0.993015	-0.0686021
19029	1	CDX2-Het	chr5	115544894	115520908	2	FEM1C	536	0.0450895	0.993015	0.0142398
19046	1	CDX2-Het	chr5	118562117	118468156	2	LINC02208	553	-0.0525385	0.993015	-0.005054
19057	1	CDX2-Het	chr5	121851955	121852833	1	FTMT	564	0.328732	0.993015	0.0671382
19062	1	CDX2-Het	chr5	122479087	122436497	2	MGC32805	569	0.0771718	0.993015	0.00657793
19120	1	CDX2-Het	chr5	132656263	132661110	1	IL13	627	-0.34065	0.993015	-0.0419241
19144	1	CDX2-Het	chr5	134411898	134402087	2	CDKN2AIPNL	651	-0.120786	0.993015	-0.0310043
19145	1	CDX2-Het	chr5	134460615	134429051	2	LOC102546229	652	-0.141373	0.993015	-0.0368959
19151	1	CDX2-Het	chr5	134758771	134855133	1	DDX46	658	0.0139731	0.993015	0.00357411
19152	1	CDX2-Het	chr5	134845680	134859737	1	C5orf24	659	0.147427	0.993015	0.0275221
19155	1	CDX2-Het	chr5	134905173	135011707	1	CATSPER3	662	0.142813	0.993015	0.0383961
19157	1	CDX2-Het	chr5	135033280	135358219	1	C5orf66	664	-0.0167939	0.993015	-0.0115335
19161	1	CDX2-Het	chr5	135447348	135444214	2	DCANP1	668	0.142646	0.993015	0.0232121
19167	1	CDX2-Het	chr5	135834649	135888637	1	SLC25A48	674	0.00780697	0.993015	0.00151204
19172	1	CDX2-Het	chr5	136132845	136188747	1	SMAD5	679	-0.126579	0.993015	-0.0277981
19187	1	CDX2-Het	chr5	138178986	138139766	2	BRD8	694	0.0659629	0.993015	0.01256
19191	1	CDX2-Het	chr5	138338355	138285265	2	CDC25C	698	-0.0869519	0.993015	-0.031318
19195	1	CDX2-Het	chr5	138465490	138469315	1	EGR1	702	-0.0267858	0.993015	-0.0309357
19196	1	CDX2-Het	chr5	138543300	138506095	2	ETF1	703	-0.0934685	0.993015	-0.0452039
19214	1	CDX2-Het	chr5	139526431	139628433	1	UBE2D2	721	0.0587004	0.993015	0.0244821
19219	1	CDX2-Het	chr5	140108630	140072857	2	MALINC1	726	-0.124927	0.993015	-0.038128
19226	1	CDX2-Het	chr5	140360202	140375143	1	SLC4A9	733	-0.0395365	0.993015	-0.00917386
19228	1	CDX2-Het	chr5	140401908	140549569	1	ANKHD1-EIF4EBP3	735	0.0655701	0.993015	0.0298458
19232	1	CDX2-Het	chr5	140564456	140569103	1	SLC35A4	739	-0.211648	0.993015	-0.0648377
19235	1	CDX2-Het	chr5	140639427	140645408	1	TMCO6	742	-0.042782	0.993015	-0.00996795
19238	1	CDX2-Het	chr5	140647844	140647926	1	MIR3655	745	0.0607482	0.993015	0.0225065
19271	1	CDX2-Het	chr5	141181399	141186399	1	PCDHB16	778	-0.205345	0.993015	-0.0110821
19272	1	CDX2-Het	chr5	141187127	141191541	1	PCDHB9	779	0.166293	0.993015	0.00949396
19309	1	CDX2-Het	chr5	141879246	141853111	2	PCDH1	816	-0.00967139	0.993015	-0.00675822
19319	1	CDX2-Het	chr5	142745600	142760998	1	LINC01844	826	0.371827	0.993015	0.032854
19322	1	CDX2-Het	chr5	143192500	143194166	1	ARHGAP26-IT1	829	0.0423511	0.993015	0.00978791
19340	1	CDX2-Het	chr5	147510056	147390811	2	DPYSL3	847	-0.0146377	0.993015	-0.003742
19356	1	CDX2-Het	chr5	149063163	148923639	2	SH3TC2	863	0.0318639	0.993015	0.00990012
19383	1	CDX2-Het	chr5	150412929	150401637	2	CD74	890	-0.155839	0.993015	-0.0455719
19400	1	CDX2-Het	chr5	151347590	151314978	2	SLC36A2	907	-0.0507157	0.993015	-0.00775594
19415	1	CDX2-Het	chr5	154038906	154149947	1	MFAP3	922	-0.101844	0.993015	-0.022338
19420	1	CDX2-Het	chr5	154478264	154474972	2	HAND1	927	0.0587428	0.993015	0.08312
19444	1	CDX2-Het	chr5	157743695	157760709	1	LSM11	951	-0.158426	0.993015	-0.023712
19457	1	CDX2-Het	chr5	160009113	160065543	1	TTC1	964	-0.0840802	0.993015	-0.013358
19462	1	CDX2-Het	chr5	160400097	160393148	2	ZBED8	969	0.272493	0.993015	0.0496619
19463	1	CDX2-Het	chr5	160421711	160401641	2	SLU7	970	-0.2646	0.993015	-0.056478
19471	1	CDX2-Het	chr5	161547063	161702593	1	GABRA6	978	0.0222764	0.993015	0.00292407
19488	1	CDX2-Het	chr5	168529116	168530634	1	FBLL1	995	0.231717	0.993015	0.0363779
19499	1	CDX2-Het	chr5	170028488	170028566	1	MIR378E	1006	0.186819	0.993015	0.025668
19512	1	CDX2-Het	chr5	171386760	171386656	2	MIR3912	1019	-0.0548694	0.993015	-0.0413462
19525	1	CDX2-Het	chr5	172958729	172969771	1	RPL26L1	1032	-0.0716672	0.993015	-0.014886
19536	1	CDX2-Het	chr5	173746211	173707614	2	LINC01484	1043	0.00094392	0.993015	0.000354297
19555	1	CDX2-Het	chr5	176361968	176346061	2	KIAA1191	1062	-0.165944	0.993015	-0.0351403
19556	1	CDX2-Het	chr5	176365468	176401865	1	ARL10	1063	-0.122894	0.993015	-0.0470942
19584	1	CDX2-Het	chr5	177409576	177402140	2	F12	1091	0.00599371	0.993015	0.00208592
19586	1	CDX2-Het	chr5	177446445	177456286	1	PRR7	1093	-0.117234	0.993015	-0.054696
19595	1	CDX2-Het	chr5	177996242	177992235	2	PROP1	1102	-0.32649	0.993015	-0.0352261
19598	1	CDX2-Het	chr5	178130996	178150565	1	RMND5B	1105	0.0881256	0.993015	0.024156
19638	1	CDX2-Het	chr5	180831605	180829954	2	HEIH	1145	-0.00127445	0.993015	-0.000308029
19645	1	CDX2-Het	chr5	181154943	181155890	1	OR2V2	1152	0.00993242	0.993015	0.00235207
19677	1	CDX2-Het	chr6	2972165	2948159	2	SERPINB6	22	0.087162	0.993015	0.0248241
19681	1	CDX2-Het	chr6	3118374	3153578	1	BPHL	26	0.0480166	0.993015	0.012274
19686	1	CDX2-Het	chr6	3457022	3268962	2	SLC22A23	31	0.0616649	0.993015	0.0379059
19687	1	CDX2-Het	chr6	3752026	3722614	2	PXDC1	32	0.00412961	0.993015	0.00179993
19700	1	CDX2-Het	chr6	5260939	5102593	2	LYRM4	45	0.0527087	0.993015	0.0195741
19709	1	CDX2-Het	chr6	6588108	6654983	1	LY86	54	-0.181384	0.993015	-0.038702
19711	1	CDX2-Het	chr6	7347446	7268306	2	SSR1	56	-0.0373854	0.993015	-0.0111941
19712	1	CDX2-Het	chr6	7389743	7326656	2	CAGE1	57	0.0130861	0.993015	0.00266602
19723	1	CDX2-Het	chr6	8652137	8653846	1	HULC	68	0.202733	0.993015	0.0398342
19734	1	CDX2-Het	chr6	10747759	10852753	1	TMEM14B	79	0.0170526	0.993015	0.00475806
19738	1	CDX2-Het	chr6	11044314	10980759	2	ELOVL2	83	0.140172	0.993015	0.023724
19742	1	CDX2-Het	chr6	11382348	11183298	2	NEDD9	87	-0.0258783	0.993015	-0.015794
19762	1	CDX2-Het	chr6	15663058	15522801	2	DTNBP1	107	-0.101484	0.993015	-0.03546
19771	1	CDX2-Het	chr6	17706834	17615035	2	NUP153	116	0.0393101	0.993015	0.00981602
19790	1	CDX2-Het	chr6	22569493	22571666	1	HDGFL1	135	-0.040267	0.993015	-0.0037401
19814	1	CDX2-Het	chr6	26020490	26020900	1	HIST1H3A	159	0.147775	0.993015	0.0911899
19838	1	CDX2-Het	chr6	26234933	26234268	2	HIST1H1D	183	0.0378884	0.993015	0.00617605
19848	1	CDX2-Het	chr6	26402237	26415216	1	BTN3A1	193	0.149825	0.993015	0.019166
19850	1	CDX2-Het	chr6	26457904	26476621	1	BTN2A1	195	0.0412525	0.993015	0.00971421
19851	1	CDX2-Het	chr6	26501221	26510422	1	BTN1A1	196	-0.0537293	0.993015	-0.00514004
19867	1	CDX2-Het	chr6	27694035	27710222	1	LINC01012	212	0.0147914	0.993015	0.00593615
19868	1	CDX2-Het	chr6	27808199	27808701	1	HIST1H2AI	213	-0.00331838	0.993015	-0.00237743
19870	1	CDX2-Het	chr6	27807931	27807444	2	HIST1H2BL	215	0.0705578	0.993015	0.0314882
19875	1	CDX2-Het	chr6	27837760	27839482	1	HIST1H2BN	220	-0.175605	0.993015	-0.0666179
19876	1	CDX2-Het	chr6	27838339	27837947	2	HIST1H2AK	221	-0.221402	0.993015	-0.093622
19891	1	CDX2-Het	chr6	28252224	28244623	2	ZKSCAN4	236	0.114374	0.993015	0.0113041
19892	1	CDX2-Het	chr6	28259320	28260958	1	NKAPL	237	0.383599	0.993015	0.00730596
19903	1	CDX2-Het	chr6	28863677	28859625	2	LINC01623	248	-0.101185	0.993015	-0.054936
19933	1	CDX2-Het	chr6	30061640	30001011	2	ZNRD1ASP	278	0.0857924	0.993015	0.026842
19941	1	CDX2-Het	chr6	30163206	30172696	1	TRIM15	286	-0.519382	0.993015	-0.056752
19951	1	CDX2-Het	chr6	30571376	30597179	1	ABCF1	296	-0.0467349	0.993015	-0.0118658
19977	1	CDX2-Het	chr6	31112559	31111223	2	C6orf15	322	-0.188803	0.993015	-0.0246739
19986	1	CDX2-Het	chr6	31357188	31353872	2	HLA-B	331	0.137637	0.993015	0.02576
20012	1	CDX2-Het	chr6	31666102	31673546	1	LY6G5B	357	-0.0683821	0.993015	-0.0273878
20053	1	CDX2-Het	chr6	32128253	32098176	2	ATF6B	398	-0.0183869	0.993015	-0.00648801
20074	1	CDX2-Het	chr6	32637357	32647062	1	HLA-DQA1	419	-0.653616	0.993015	-0.038624
20075	1	CDX2-Het	chr6	32659880	32660729	1	HLA-DQB1-AS1	420	-1.30974	0.993015	-0.018138
20081	1	CDX2-Het	chr6	32838822	32813767	2	TAP2	426	0.0875487	0.993015	0.0211802
20089	1	CDX2-Het	chr6	33009612	33004178	2	HLA-DOA	434	-0.240839	0.993015	-0.06101
20106	1	CDX2-Het	chr6	33299324	33291654	2	RGL2	451	0.00685892	0.993015	0.00234011
20143	1	CDX2-Het	chr6	35214419	35253079	1	SCUBE3	488	0.0519491	0.993015	0.028608
20150	1	CDX2-Het	chr6	35497076	35473597	2	TEAD3	495	0.0111776	0.993015	0.00867822
20167	1	CDX2-Het	chr6	36387800	36354091	2	ETV7	512	0.075331	0.993015	0.0128399
20189	1	CDX2-Het	chr6	37555422	37555365	2	MIR4462	534	0.0476844	0.993015	0.0204199
20196	1	CDX2-Het	chr6	39048798	39087743	1	GLP1R	541	-0.0566824	0.993015	-0.0104439
20200	1	CDX2-Het	chr6	39322968	39314698	2	KCNK16	545	-0.0522474	0.993015	-0.00373207
20205	1	CDX2-Het	chr6	40334954	40379887	1	TDRG1	550	-0.128789	0.993015	-0.024514
20208	1	CDX2-Het	chr6	41071217	41026911	2	UNC5CL	553	0.0362262	0.993015	0.026446
20218	1	CDX2-Het	chr6	41335655	41350887	1	NCR2	563	-0.0794755	0.993015	-0.0177921
20246	1	CDX2-Het	chr6	42929192	42939287	1	CNPY3	591	0.215562	0.993015	0.0735662
20261	1	CDX2-Het	chr6	43295694	43305538	1	SLC22A7	606	0.514381	0.993015	0.0292139
20269	1	CDX2-Het	chr6	43510686	43506969	2	LRRC73	614	-0.0895447	0.993015	-0.0352079
20285	1	CDX2-Het	chr6	44246166	44253888	1	HSP90AB1	630	-0.0052285	0.993015	-0.00301556
20295	1	CDX2-Het	chr6	45377953	44809317	2	SUPT3H	640	0.022304	0.993015	0.00835806
20299	1	CDX2-Het	chr6	46129993	46146699	1	ENPP4	644	-0.203004	0.993015	-0.0333461
20323	1	CDX2-Het	chr6	49636839	49605158	2	RHAG	668	-0.0671512	0.993015	-0.0059
20326	1	CDX2-Het	chr6	49787307	49785651	2	PGK2	671	-0.16041	0.993015	-0.0130059
20333	1	CDX2-Het	chr6	50021981	50009138	2	DEFB110	678	-0.189174	0.993015	-0.00954602
20358	1	CDX2-Het	chr6	53148829	53126964	2	GCM1	703	-0.0802829	0.993015	-0.012936
20385	1	CDX2-Het	chr6	57390132	57390212	1	MIR548U	730	0.167065	0.993015	0.0269878
20400	1	CDX2-Het	chr6	70412941	70561174	1	FAM135A	745	0.0940345	0.993015	0.0184619
20407	1	CDX2-Het	chr6	71403621	71403551	2	MIR30A	752	0.18927	0.993015	0.0649362
20421	1	CDX2-Het	chr6	73461578	73509236	1	MTO1	766	0.224459	0.993015	0.029402
20448	1	CDX2-Het	chr6	81752774	81491439	2	TENT5A	793	0.0721417	0.993015	0.0203861
20450	1	CDX2-Het	chr6	82247754	82169983	2	IBTK	795	-0.00300209	0.993015	-0.00052398
20454	1	CDX2-Het	chr6	83193936	83161150	2	PGM3	799	-0.121014	0.993015	-0.020426
20463	1	CDX2-Het	chr6	84556152	84421028	2	LINC01611	808	0.00419492	0.993015	0.000484004
20468	1	CDX2-Het	chr6	85615234	85505496	2	SNX14	813	0.0500442	0.993015	0.011698
20478	1	CDX2-Het	chr6	87322605	87399749	1	LINC01590	823	-0.0232317	0.993015	-0.00352006
20530	1	CDX2-Het	chr6	99993944	100076413	1	MCHR2-AS1	875	0.0413533	0.993015	0.00285994
20532	1	CDX2-Het	chr6	100881372	100508194	2	ASCC3	877	-0.24531	0.993015	-0.069982
20538	1	CDX2-Het	chr6	105136308	105169945	1	BVES-AS1	883	-0.0628405	0.993015	-0.00491201
20543	1	CDX2-Het	chr6	106360808	106571978	1	CRYBG1	888	0.0524332	0.993015	0.016322
20545	1	CDX2-Het	chr6	106629487	106571971	2	RTN4IP1	890	-0.00728873	0.993015	-0.00154392
20560	1	CDX2-Het	chr6	108559835	108684774	1	FOXO3	905	-0.033729	0.993015	-0.0194539
20570	1	CDX2-Het	chr6	109483237	109462594	2	ZBTB24	915	-0.0791697	0.993015	-0.0231941
20571	1	CDX2-Het	chr6	109691217	109492856	2	AK9	916	0.0408004	0.993015	0.00951398
20584	1	CDX2-Het	chr6	111259348	111271167	1	MFSD4B	929	0.258959	0.993015	0.0790981
20619	1	CDX2-Het	chr6	116877212	116932163	1	RFX6	964	-0.037393	0.993015	-0.00348398
20635	1	CDX2-Het	chr6	121435692	121449727	1	GJA1	980	0.165934	0.993015	0.046248
20636	1	CDX2-Het	chr6	122399546	122433119	1	HSF2	981	-0.198667	0.993015	-0.0358259
20638	1	CDX2-Het	chr6	122471917	122726373	1	PKIB	983	0.0560797	0.993015	0.018456
20643	1	CDX2-Het	chr6	123389421	123510241	1	TRDN-AS1	988	0.256112	0.993015	0.0231981
20658	1	CDX2-Het	chr6	127266610	127288567	1	RNF146	1003	0.0429481	0.993015	0.0080661
20685	1	CDX2-Het	chr6	132401545	132296055	2	MOXD1	1030	0.0918385	0.993015	0.013298
20692	1	CDX2-Het	chr6	132646003	132644984	2	TAAR1	1037	0.241382	0.993015	0.023694
20696	1	CDX2-Het	chr6	132798553	132769370	2	SLC18B1	1041	-0.167472	0.993015	-0.0199839
20703	1	CDX2-Het	chr6	133892802	133502252	2	TARID	1048	0.146583	0.993015	0.0457979
20711	1	CDX2-Het	chr6	134659836	134525314	2	LOC101928304	1056	0.0480734	0.993015	0.00797607
20741	1	CDX2-Het	chr6	138692548	138697288	1	FLJ46906	1086	-0.0403904	0.993015	-0.0177622
20744	1	CDX2-Het	chr6	138795926	138904070	1	ECT2L	1089	-0.0665589	0.993015	-0.0170878
20764	1	CDX2-Het	chr6	143511690	143494811	2	FUCA2	1109	-0.118501	0.993015	-0.014386
20771	1	CDX2-Het	chr6	144095573	144094881	2	SF3B5	1116	-0.0669016	0.993015	-0.0376743
20784	1	CDX2-Het	chr6	147204425	147390476	1	STXBP5	1129	-0.00390721	0.993015	-0.00093197
20793	1	CDX2-Het	chr6	149546038	149504733	2	PPIL4	1138	0.0317076	0.993015	0.00558409
20799	1	CDX2-Het	chr6	149749443	149811420	1	PCMT1	1144	-0.0894442	0.993015	-0.0177481
20834	1	CDX2-Het	chr6	155455903	155395370	2	NOX3	1179	0.0654627	0.993015	0.00959409
20872	1	CDX2-Het	chr6	160121789	160158718	1	SLC22A1	1217	-0.110961	0.993015	-0.0141558
20877	1	CDX2-Het	chr6	160991727	161117385	1	MAP3K4	1222	-0.130005	0.993015	-0.034068
20879	1	CDX2-Het	chr6	161161982	161160105	2	AGPAT4-IT1	1224	0.236889	0.993015	0.032422
20886	1	CDX2-Het	chr6	163413960	163413065	2	CAHM	1231	-0.0198112	0.993015	-0.011416
20887	1	CDX2-Het	chr6	165309607	165279664	2	C6orf118	1232	-0.0584629	0.993015	-0.00513207
20897	1	CDX2-Het	chr6	166465383	166460663	2	RPS6KA2-IT1	1242	-0.206684	0.993015	-0.022112
20909	1	CDX2-Het	chr6	167679270	167666840	2	LINC02538	1254	-0.0628392	0.993015	-0.0135219
20928	1	CDX2-Het	chr6	169702048	169457212	2	WDR27	1273	-0.0118776	0.993015	-0.00433197
20935	1	CDX2-Het	chr6	170162517	170163027	1	LOC102724511	1280	-0.0075115	0.993015	-0.00434005
20940	1	CDX2-Het	chr6	170290703	170407065	1	FAM120B	1285	-0.084289	0.993015	-0.0297499
20943	1	CDX2-Het	chr6	170554302	170572870	1	TBP	1288	0.0200385	0.993015	0.00484395
20945	1	CDX2-Het	chr7	149466	135853	2	LOC102723672	1	0.184801	0.993015	0.0680319
20946	1	CDX2-Het	chr7	149597	155465	1	LOC100507642	2	0.0907487	0.993015	0.0335179
20958	1	CDX2-Het	chr7	975549	897901	2	ADAP1	14	-0.0799667	0.993015	-0.0370838
20991	1	CDX2-Het	chr7	2844324	2728112	2	GNA12	47	-0.104471	0.993015	-0.0564818
21047	1	CDX2-Het	chr7	11832198	11370357	2	THSD7A	103	0.050401	0.993015	0.0214978
21076	1	CDX2-Het	chr7	19709087	19695462	2	TWISTNB	132	0.144091	0.993015	0.019144
21080	1	CDX2-Het	chr7	20217404	20134655	2	MACC1	136	-0.103088	0.993015	-0.016606
21093	1	CDX2-Het	chr7	22357144	22118238	2	RAPGEF5	149	0.016916	0.993015	0.00715019
21100	1	CDX2-Het	chr7	22856613	22856686	1	SNORD93	156	-0.0514876	0.993015	-0.0267118
21115	1	CDX2-Het	chr7	24981634	24796539	2	OSBPL3	171	0.00529665	0.993015	0.00241394
21148	1	CDX2-Het	chr7	27247229	27241429	2	EVX1-AS	204	0.122789	0.993015	0.042108
21151	1	CDX2-Het	chr7	28180743	27830573	2	JAZF1	207	-0.0880553	0.993015	-0.0464799
21160	1	CDX2-Het	chr7	29563811	29567295	1	PRR15	216	-0.26576	0.993015	-0.14347
21173	1	CDX2-Het	chr7	30594681	30634033	1	GARS	229	-0.0301873	0.993015	-0.00459403
21208	1	CDX2-Het	chr7	36724549	36512949	2	AOAH	264	0.0475195	0.993015	0.0108001
21215	1	CDX2-Het	chr7	37848597	37900401	1	NME8	271	0.119767	0.993015	0.00745206
21222	1	CDX2-Het	chr7	38977998	39468601	1	POU6F2	278	-0.0439474	0.993015	-0.0163261
21225	1	CDX2-Het	chr7	39623483	39708124	1	RALA	281	-0.0329284	0.993015	-0.00677202
21233	1	CDX2-Het	chr7	41693916	41779388	1	INHBA-AS1	289	0.0289459	0.993015	0.00436007
21240	1	CDX2-Het	chr7	43117896	43163187	1	HECW1-IT1	296	0.199081	0.993015	0.01333
21256	1	CDX2-Het	chr7	44082540	44072247	2	POLM	312	0.0136628	0.993015	0.00551991
21257	1	CDX2-Het	chr7	44073433	44073378	2	MIR6838	313	0.01279	0.993015	0.00740774
21282	1	CDX2-Het	chr7	45105042	45104906	2	SNORA5C	338	0.113909	0.993015	0.00853608
21304	1	CDX2-Het	chr7	50542535	50444128	2	FIGNL1	360	0.0786428	0.993015	0.011524
21310	1	CDX2-Het	chr7	53811931	53655509	2	LINC01446	366	-0.347301	0.993015	-0.028116
21312	1	CDX2-Het	chr7	54542325	54571080	1	VSTM2A	368	-0.01151	0.993015	-0.00162408
21337	1	CDX2-Het	chr7	57404771	57416203	1	LOC100653233	393	-0.146189	0.993015	-0.001872
21338	1	CDX2-Het	chr7	57405025	57405090	1	MIR3147	394	0.145618	0.993015	0.00127998
21351	1	CDX2-Het	chr7	64882493	64930966	1	ZNF273	407	0.163487	0.993015	0.0389279
21357	1	CDX2-Het	chr7	65873267	65959563	1	VKORC1L1	413	-0.00824949	0.993015	-0.00202613
21367	1	CDX2-Het	chr7	66654538	66669855	1	LOC100996437	423	0.101732	0.993015	0.047124
21368	1	CDX2-Het	chr7	66921225	66958551	1	TMEM248	424	0.00886581	0.993015	0.00229403
21380	1	CDX2-Het	chr7	73308867	73302517	2	NSUN5	436	-0.227022	0.993015	-0.0321859
21391	1	CDX2-Het	chr7	73719672	73699206	2	STX1A	447	-0.0847412	0.993015	-0.0245602
21403	1	CDX2-Het	chr7	74199652	74229834	1	LAT2	459	0.218189	0.993015	0.03394
21405	1	CDX2-Het	chr7	74289475	74405943	1	CLIP2	461	0.0372249	0.993015	0.014612
21409	1	CDX2-Het	chr7	74773962	74789315	1	NCF1	465	0.432481	0.993015	0.0163381
21430	1	CDX2-Het	chr7	76409695	76389334	2	SSC4D	486	0.0814106	0.993015	0.0268861
21452	1	CDX2-Het	chr7	81626216	81576386	2	LOC100128317	508	-0.240674	0.993015	-0.0193022
21478	1	CDX2-Het	chr7	88795721	88794106	2	TEX47	534	-0.427033	0.993015	-0.024178
21499	1	CDX2-Het	chr7	92528773	92538005	1	RBM48	555	-0.0819219	0.993015	-0.0271398
21500	1	CDX2-Het	chr7	92590394	92560793	2	FAM133B	556	0.151578	0.993015	0.026534
21503	1	CDX2-Het	chr7	93118023	93099513	2	SAMD9	559	-0.169078	0.993015	-0.00936998
21506	1	CDX2-Het	chr7	93232340	93361121	1	VPS50	562	0.128357	0.993015	0.0258459
21519	1	CDX2-Het	chr7	94656325	94669695	1	PEG10	575	-0.0845463	0.993015	-0.033572
21541	1	CDX2-Het	chr7	98252379	98307449	1	BRI3	597	0.0168421	0.993015	0.00951809
21543	1	CDX2-Het	chr7	98617297	98629868	1	NPTX2	599	-0.0950354	0.993015	-0.0218439
21575	1	CDX2-Het	chr7	100049774	100065038	1	ZSCAN21	631	-0.202407	0.993015	-0.0293199
21576	1	CDX2-Het	chr7	100082548	100064033	2	ZNF3	632	0.00553664	0.993015	0.00162812
21578	1	CDX2-Het	chr7	100101940	100092728	2	MCM7	634	0.185061	0.993015	0.089714
21606	1	CDX2-Het	chr7	100573820	100572228	2	SAP25	662	-0.180869	0.993015	-0.0459442
21612	1	CDX2-Het	chr7	100642779	100620416	2	TFR2	668	-0.387964	0.993015	-0.0723421
21672	1	CDX2-Het	chr7	103344873	103312474	2	DNAJC2	728	-0.0160045	0.993015	-0.00184599
21698	1	CDX2-Het	chr7	107662065	107653968	2	SLC26A4-AS1	754	-0.358981	0.993015	-0.0439861
21707	1	CDX2-Het	chr7	108569750	108554543	2	THAP5	763	0.0749976	0.993015	0.0210921
21718	1	CDX2-Het	chr7	112790592	112762382	2	TMEM168	774	0.168539	0.993015	0.0357041
21720	1	CDX2-Het	chr7	112995634	112954646	2	HRAT17	776	0.232837	0.993015	0.011818
21721	1	CDX2-Het	chr7	113087778	113078331	2	GPR85	777	0.0837698	0.993015	0.0179261
21741	1	CDX2-Het	chr7	117145592	117072072	2	ST7-AS2	797	0.155609	0.993015	0.0160961
21743	1	CDX2-Het	chr7	117323289	117276631	2	WNT2	799	0.0592778	0.993015	0.00713401
21759	1	CDX2-Het	chr7	122304505	122301394	2	FEZF1	815	0.0951338	0.993015	0.0416383
21767	1	CDX2-Het	chr7	123567010	123639481	1	ASB15	823	-0.182997	0.993015	-0.0275459
21783	1	CDX2-Het	chr7	127058187	127058079	2	MIR592	839	-0.219356	0.993015	-0.024128
21810	1	CDX2-Het	chr7	128910719	128862451	2	KCP	866	0.0664283	0.993015	0.0281258
21811	1	CDX2-Het	chr7	128937612	128950035	1	IRF5	867	-0.0714585	0.993015	-0.0124259
21821	1	CDX2-Het	chr7	129775014	129774905	2	MIR183	877	0.0294905	0.993015	0.0357257
21830	1	CDX2-Het	chr7	130380339	130388114	1	CPA1	886	-0.127197	0.993015	-0.0459399
21846	1	CDX2-Het	chr7	132648688	132123332	2	PLXNA4	902	-0.00222337	0.993015	-0.00161566
21886	1	CDX2-Het	chr7	139109719	139043520	2	ZC3HAV1	942	0.0620297	0.993015	0.00913016
21894	1	CDX2-Het	chr7	139777778	139561570	2	HIPK2	950	-0.00150914	0.993015	-0.000604021
21906	1	CDX2-Het	chr7	140924764	140719327	2	BRAF	962	0.0114818	0.993015	0.00354784
21913	1	CDX2-Het	chr7	141738321	141787922	1	SSBP1	969	-0.0715331	0.993015	-0.0110461
21919	1	CDX2-Het	chr7	141918817	141919909	1	OR9A4	975	-1.37146	0.993015	-0.03628
21925	1	CDX2-Het	chr7	142748662	142774564	1	PRSS2	981	-0.109147	0.993015	-0.00912797
21934	1	CDX2-Het	chr7	143132077	143139746	1	PIP	990	-0.264058	0.993015	-0.0353419
21954	1	CDX2-Het	chr7	143959927	143961015	1	OR2F1	1010	0.528923	0.993015	0.019768
21966	1	CDX2-Het	chr7	144836395	144451941	2	TPK1	1022	0.0148564	0.993015	0.00496194
21993	1	CDX2-Het	chr7	149872968	149880698	1	ATP6V0E2	1049	-0.0232371	0.993015	-0.00774198
22003	1	CDX2-Het	chr7	150514830	150521073	1	GIMAP7	1059	-0.417154	0.993015	-0.018274
22007	1	CDX2-Het	chr7	150716557	150724284	1	GIMAP1	1063	0.395216	0.993015	0.00923801
22019	1	CDX2-Het	chr7	151058530	151053812	2	CDK5	1075	0.0657764	0.993015	0.0561739
22024	1	CDX2-Het	chr7	151187832	151175698	2	ASB10	1080	0.178294	0.993015	0.0112639
22028	1	CDX2-Het	chr7	151238421	151238538	1	MIR671	1084	0.24644	0.993015	0.0437861
22052	1	CDX2-Het	chr7	155367934	155356985	2	BLACE	1108	0.0628804	0.993015	0.0216219
22059	1	CDX2-Het	chr7	156445588	156437789	2	LOC285889	1115	-0.286829	0.993015	-0.018456
22062	1	CDX2-Het	chr7	156640281	156677130	1	RNF32	1118	-0.289567	0.993015	-0.059956
22086	1	CDX2-Het	chr8	738106	614746	2	ERICH1	6	0.0400629	0.993015	0.026336
22096	1	CDX2-Het	chr8	1973878	2006936	1	KBTBD11	16	-0.265921	0.993015	-0.0572779
22101	1	CDX2-Het	chr8	6406592	6648504	1	MCPH1	21	-0.100196	0.993015	-0.0434161
22110	1	CDX2-Het	chr8	6878022	6870575	2	DEFB1	30	0.187788	0.993015	0.030296
22115	1	CDX2-Het	chr8	7056734	7055304	2	DEFA5	35	-0.0821177	0.993015	-0.019706
22137	1	CDX2-Het	chr8	9741672	9741768	1	MIR597	57	0.0786358	0.993015	0.0110319
22147	1	CDX2-Het	chr8	10839884	10764963	2	PINX1	67	-0.0607371	0.993015	-0.013564
22160	1	CDX2-Het	chr8	11769639	11787346	1	NEIL2	80	-0.0298126	0.993015	-0.00481807
22166	1	CDX2-Het	chr8	12318316	12064389	2	DEFB130A	86	-0.00504726	0.993015	-8.39848e-05
22180	1	CDX2-Het	chr8	13566843	13568287	1	C8orf48	100	0.402127	0.993015	0.0754942
22192	1	CDX2-Het	chr8	17576433	17644071	1	PDGFRL	112	0.0823732	0.993015	0.0176302
22211	1	CDX2-Het	chr8	20953127	20968904	1	LOC102467222	131	-0.100782	0.993015	-0.00628803
22219	1	CDX2-Het	chr8	22048995	22082527	1	DMTN	139	0.0628798	0.993015	0.0125561
22230	1	CDX2-Het	chr8	22275162	22254576	2	LOC100507071	150	0.0541199	0.993015	0.00215997
22235	1	CDX2-Het	chr8	22578279	22600966	1	PDLIM2	155	0.0615674	0.993015	0.0457583
22238	1	CDX2-Het	chr8	22669148	22620418	2	BIN3	158	0.0396165	0.993015	0.01028
22244	1	CDX2-Het	chr8	23068229	23083619	1	LOC286059	164	0.0117642	0.993015	0.00206002
22307	1	CDX2-Het	chr8	29748109	29673922	2	LINC00589	227	-0.0961068	0.993015	-0.010148
22360	1	CDX2-Het	chr8	38728186	38853028	1	TACC1	280	0.0213771	0.993015	0.0141421
22383	1	CDX2-Het	chr8	42152946	42171673	1	AP3M2	303	0.0992236	0.993015	0.0453021
22384	1	CDX2-Het	chr8	42207724	42175233	2	PLAT	304	-0.0366775	0.993015	-0.00549203
22397	1	CDX2-Het	chr8	42896275	42896197	2	MIR4469	317	0.0464318	0.993015	0.0358357
22399	1	CDX2-Het	chr8	43093506	43123434	1	POMK	319	0.0904388	0.993015	0.01467
22408	1	CDX2-Het	chr8	48551567	48698510	1	LOC101929268	328	0.0933567	0.993015	0.048556
22421	1	CDX2-Het	chr8	52938431	52941117	1	NPBWR1	341	0.0750683	0.993015	0.0275619
22429	1	CDX2-Het	chr8	54457935	54460888	1	SOX17	349	0.0591728	0.993015	0.029188
22431	1	CDX2-Het	chr8	55102389	55542054	1	XKR4	351	-0.0116606	0.993015	-0.0073179
22445	1	CDX2-Het	chr8	56993844	56957933	2	IMPAD1	365	-0.252986	0.993015	-0.0479539
22491	1	CDX2-Het	chr8	66429028	66430733	1	RRS1	411	0.212636	0.993015	0.098264
22502	1	CDX2-Het	chr8	66962590	66946501	2	TCF24	422	-0.239344	0.993015	-0.035382
22503	1	CDX2-Het	chr8	67056604	66964103	2	PPP1R42	423	0.0107798	0.993015	0.00187398
22511	1	CDX2-Het	chr8	69104190	68911803	2	LINC01592	431	0.0615921	0.993015	0.010342
22516	1	CDX2-Het	chr8	70403805	70109762	2	NCOA2	436	0.0421983	0.993015	0.0252502
22524	1	CDX2-Het	chr8	71844468	71841549	2	MSC	444	0.0617795	0.993015	0.0152082
22541	1	CDX2-Het	chr8	74321130	74488872	1	GDAP1	461	0.0332289	0.993015	0.00947018
22542	1	CDX2-Het	chr8	74548543	74548617	1	MIR5681A	462	-0.0678412	0.993015	-0.00931598
22549	1	CDX2-Het	chr8	76683278	76491200	2	ZFHX4-AS1	469	-0.051238	0.993015	-0.00917986
22599	1	CDX2-Het	chr8	88328025	88032009	2	MMP16	519	0.0143189	0.993015	0.00491401
22600	1	CDX2-Het	chr8	89757727	89609409	2	LOC101929709	520	0.0776186	0.993015	0.016792
22605	1	CDX2-Het	chr8	90095475	90058608	2	CALB1	525	0.290947	0.993015	0.035796
22606	1	CDX2-Het	chr8	90221488	90569318	1	LINC00534	526	0.123639	0.993015	0.0274639
22610	1	CDX2-Het	chr8	90985257	90958637	2	C8orf88	530	0.228189	0.993015	0.0321201
22631	1	CDX2-Het	chr8	94262350	94249253	2	GEM	551	0.0112199	0.993015	0.00272213
22634	1	CDX2-Het	chr8	94553529	94487693	2	VIRMA	554	-0.00877164	0.993015	-0.00241788
22637	1	CDX2-Het	chr8	94719703	94793836	1	DPY19L4	557	-0.124214	0.993015	-0.0309639
22643	1	CDX2-Het	chr8	95072996	95072911	2	MIR3150B	563	0.481137	0.993015	0.0508801
22644	1	CDX2-Het	chr8	95133804	95156684	1	PLEKHF2	564	-0.0508355	0.993015	-0.0203159
22646	1	CDX2-Het	chr8	95216374	95207007	2	LINC01298	566	0.0859161	0.993015	0.01416
22655	1	CDX2-Het	chr8	97277964	97273474	2	TSPYL5	575	-0.142484	0.993015	-0.0253259
22664	1	CDX2-Het	chr8	98294393	98189833	2	NIPAL2	584	-0.00933253	0.993015	-0.00157996
22669	1	CDX2-Het	chr8	99536730	99536636	2	MIR599	589	-0.046221	0.993015	-0.000644035
22695	1	CDX2-Het	chr8	103021063	103073051	1	ATP6V1C1	615	-0.122771	0.993015	-0.0258741
22696	1	CDX2-Het	chr8	103141475	103132963	2	BAALC-AS2	616	0.0119487	0.993015	0.00164788
22698	1	CDX2-Het	chr8	103154614	103154689	1	MIR3151	618	-0.337561	0.993015	-0.035868
22703	1	CDX2-Het	chr8	103414714	103443453	1	DCAF13	623	0.117465	0.993015	0.0243941
22706	1	CDX2-Het	chr8	104339087	104356689	1	DCSTAMP	626	0.113645	0.993015	0.0228379
22715	1	CDX2-Het	chr8	108355726	108201216	2	EIF3E	635	0.135936	0.993015	0.029306
22716	1	CDX2-Het	chr8	108443601	108486918	1	EMC2	636	-0.00335487	0.993015	-0.000744018
22726	1	CDX2-Het	chr8	111027433	110937690	2	LINC01608	646	0.047879	0.993015	0.00329801
22738	1	CDX2-Het	chr8	116950273	117176714	1	SLC30A8	658	-0.155612	0.993015	-0.024702
22740	1	CDX2-Het	chr8	118111853	117794490	2	EXT1	660	0.00911972	0.993015	0.00717794
22744	1	CDX2-Het	chr8	118995452	119106582	1	COLEC10	664	-0.192375	0.993015	-0.016802
22745	1	CDX2-Het	chr8	119068782	119062942	2	LOC101927513	665	-0.0228068	0.993015	-0.00148605
22769	1	CDX2-Het	chr8	123274284	123226189	2	ZHX1-C8orf76	689	0.0147475	0.993015	0.00492209
22783	1	CDX2-Het	chr8	124450820	124453026	1	TRMT12	703	-0.111138	0.993015	-0.0449717
22805	1	CDX2-Het	chr8	127482139	127289817	2	CASC8	725	-0.134908	0.993015	-0.020816
22810	1	CDX2-Het	chr8	127794533	128101253	1	PVT1	730	-0.0268564	0.993015	-0.0234721
22817	1	CDX2-Het	chr8	129241250	129216467	2	LINC00977	737	0.30371	0.993015	0.025036
22824	1	CDX2-Het	chr8	130084768	130082738	2	ASAP1-IT2	744	0.129554	0.993015	0.0201739
22832	1	CDX2-Het	chr8	132760712	132685007	2	TMEM71	752	-0.175495	0.993015	-0.01039
22835	1	CDX2-Het	chr8	133103054	133036724	2	SLA	755	-0.0691549	0.993015	-0.0119681
22840	1	CDX2-Het	chr8	133777352	133775551	2	LOC101927798	760	-0.00795571	0.993015	-0.00323803
22845	1	CDX2-Het	chr8	134804945	134804876	2	MIR30D	765	-0.281513	0.993015	-0.058314
22882	1	CDX2-Het	chr8	142917843	142910559	2	CYP11B2	802	-0.265618	0.993015	-0.039328
22888	1	CDX2-Het	chr8	143246821	143276403	1	ZFP41	808	-0.0511907	0.993015	-0.0229819
22909	1	CDX2-Het	chr8	143708109	143706694	2	CCDC166	829	-0.0576195	0.993015	-0.00363602
22918	1	CDX2-Het	chr8	143837816	143837756	2	MIR6845	838	-0.0543994	0.993015	-0.037376
22929	1	CDX2-Het	chr8	144082590	144086216	1	GPAA1	849	0.121161	0.993015	0.0489997
22942	1	CDX2-Het	chr8	144336281	144330565	2	SCRT1	862	-0.01473	0.993015	-0.0105599
22947	1	CDX2-Het	chr8	144409349	144393229	2	CPSF1	867	0.0297006	0.993015	0.00874004
22950	1	CDX2-Het	chr8	144400345	144400277	2	MIR6849	870	-0.169755	0.993015	-0.0362259
22963	1	CDX2-Het	chr8	144517992	144525178	1	LRRC14	883	-0.167217	0.993015	-0.064894
22981	1	CDX2-Het	chr9	214854	465259	1	DOCK8	4	-0.168924	0.993015	-0.0549562
22985	1	CDX2-Het	chr9	976964	991731	1	DMRT3	8	0.0396912	0.993015	0.013006
22990	1	CDX2-Het	chr9	2621834	2660053	1	VLDLR	13	0.240062	0.993015	0.039824
23014	1	CDX2-Het	chr9	5629025	5776557	1	RIC1	37	0.0206124	0.993015	0.00563203
23027	1	CDX2-Het	chr9	8858130	8862255	1	PTPRD-AS1	50	-0.105144	0.993015	-0.023664
23038	1	CDX2-Het	chr9	14722717	14719724	2	CER1	61	0.270207	0.993015	0.019808
23053	1	CDX2-Het	chr9	19063786	19063656	2	SCARNA8	76	-0.098134	0.993015	-0.0138679
23062	1	CDX2-Het	chr9	20658309	20995955	1	FOCAD	85	-0.0691855	0.993015	-0.0280681
23075	1	CDX2-Het	chr9	21305312	21304326	2	IFNA5	98	0.0858695	0.993015	0.00589403
23086	1	CDX2-Het	chr9	21802636	22121097	1	CDKN2B-AS1	109	-0.0747029	0.993015	-0.0437038
23096	1	CDX2-Het	chr9	25780056	25812968	1	LINC01241	119	0.120435	0.993015	0.00694202
23110	1	CDX2-Het	chr9	28863706	28863626	2	MIR876	133	-0.0861052	0.993015	-0.00856211
23119	1	CDX2-Het	chr9	32635669	32629454	2	TAF1L	142	0.196406	0.993015	0.016342
23135	1	CDX2-Het	chr9	33677268	33688011	1	PTENP1-AS	158	-0.357856	0.993015	-0.074332
23145	1	CDX2-Het	chr9	34329506	34343713	1	NUDT2	168	-0.096731	0.993015	-0.028726
23158	1	CDX2-Het	chr9	34650702	34661892	1	IL11RA	181	-0.0780205	0.993015	-0.037992
23167	1	CDX2-Het	chr9	34989379	34985410	2	DNAJB5-DT	190	-0.115582	0.993015	-0.0776062
23169	1	CDX2-Het	chr9	35073249	35056064	2	VCP	192	-0.066286	0.993015	-0.0248281
23174	1	CDX2-Het	chr9	35161992	35405338	1	UNC13B	197	0.0212081	0.993015	0.0083619
23191	1	CDX2-Het	chr9	35749228	35736866	2	GBA2	214	-0.0406825	0.993015	-0.0139401
23192	1	CDX2-Het	chr9	35749287	35758575	1	RGP1	215	-0.10176	0.993015	-0.038434
23204	1	CDX2-Het	chr9	36036433	36124451	1	RECK	227	-0.103157	0.993015	-0.020648
23208	1	CDX2-Het	chr9	36277056	36214441	2	GNE	231	0.0574135	0.993015	0.01142
23245	1	CDX2-Het	chr9	42183659	42189882	1	SPATA31A6	268	-0.73399	0.993015	-0.00270201
23285	1	CDX2-Het	chr9	70175888	70087419	2	MAMDC2-AS1	308	0.042893	0.993015	0.00304612
23311	1	CDX2-Het	chr9	75890644	76362339	1	PCSK5	334	0.020041	0.993015	0.00975218
23323	1	CDX2-Het	chr9	78297143	78330093	1	PSAT1	346	-0.178257	0.993015	-0.0496399
23384	1	CDX2-Het	chr9	92115384	92031999	2	SPTLC1	407	0.107396	0.993015	0.0281861
23387	1	CDX2-Het	chr9	92292547	92292458	2	MIR3651	410	-0.0446887	0.993015	-0.0142
23388	1	CDX2-Het	chr9	92292593	92292461	2	SNORA84	411	-0.0448467	0.993015	-0.014156
23397	1	CDX2-Het	chr9	92764812	92711363	2	BICD2	420	-0.0308569	0.993015	-0.0163101
23398	1	CDX2-Het	chr9	92878038	92845031	2	ZNF484	421	-0.103087	0.993015	-0.021396
23418	1	CDX2-Het	chr9	94374551	94461042	1	MFSD14B	441	0.047551	0.993015	0.00577796
23434	1	CDX2-Het	chr9	96116411	96106661	2	LOC158434	457	0.078849	0.993015	0.0152261
23443	1	CDX2-Het	chr9	97013580	96898066	2	MFSD14C	466	0.301609	0.993015	0.0319001
23444	1	CDX2-Het	chr9	96928310	96940253	1	NUTM2G	467	0.250517	0.993015	0.022814
23447	1	CDX2-Het	chr9	97238497	97377287	1	SUGT1P4-STRA6LP-CCDC180	470	-0.138512	0.993015	-0.0297921
23474	1	CDX2-Het	chr9	99906601	99886322	2	STX17-AS1	497	0.0247006	0.993015	0.002848
23475	1	CDX2-Het	chr9	99906633	99970341	1	STX17	498	-0.0979195	0.993015	-0.0126661
23477	1	CDX2-Het	chr9	100099256	100301000	1	INVS	500	-0.0706359	0.993015	-0.0292821
23493	1	CDX2-Het	chr9	102519636	102657514	1	LINC00587	516	0.117338	0.993015	0.00949397
23525	1	CDX2-Het	chr9	109013529	108942569	2	CTNNAL1	548	0.0554577	0.993015	0.0133021
23545	1	CDX2-Het	chr9	111599855	111549722	2	PTGR1	568	-0.181815	0.993015	-0.025002
23551	1	CDX2-Het	chr9	111932100	111932169	1	MIR4668	574	0.0575953	0.993015	0.0112181
23552	1	CDX2-Het	chr9	112175408	112040785	2	SUSD1	575	-0.111783	0.993015	-0.03732
23565	1	CDX2-Het	chr9	113221562	113264492	1	SLC31A1	588	-0.0497848	0.993015	-0.0088659
23566	1	CDX2-Het	chr9	113275589	113255835	2	CDC26	589	0.0744416	0.993015	0.0148901
23592	1	CDX2-Het	chr9	115141818	115402644	1	2023-12-01	615	0.0777256	0.993015	0.022538
23596	1	CDX2-Het	chr9	116400606	116398157	2	PAPPA-AS1	619	-0.259942	0.993015	-0.0129961
23598	1	CDX2-Het	chr9	116504283	116562293	1	ASTN2-AS1	621	-0.156654	0.993015	-0.013872
23606	1	CDX2-Het	chr9	120580170	120388869	2	CDK5RAP2	629	-0.050973	0.993015	-0.0217901
23617	1	CDX2-Het	chr9	121285530	121280768	2	GSN-AS1	640	-0.0758482	0.993015	-0.0240279
23635	1	CDX2-Het	chr9	122629573	122628579	2	OR1B1	658	-0.398142	0.993015	-0.00500804
23636	1	CDX2-Het	chr9	122661566	122662648	1	OR1L1	659	-0.314019	0.993015	-0.00451802
23638	1	CDX2-Het	chr9	122723990	122724925	1	OR1L4	661	-0.205271	0.993015	-0.00683598
23650	1	CDX2-Het	chr9	123268576	123109514	2	STRBP	673	0.0128861	0.993015	0.00469815
23670	1	CDX2-Het	chr9	125143506	124942608	2	SCAI	693	-0.0192975	0.993015	-0.00543596
23680	1	CDX2-Het	chr9	126408410	126408041	2	NRON	703	0.0664074	0.993015	0.0183363
23687	1	CDX2-Het	chr9	127397138	127408419	1	SLC2A8	710	-0.0428368	0.993015	-0.0225616
23728	1	CDX2-Het	chr9	128393510	128392007	2	MIR219A2	751	-0.356727	0.993015	-0.114242
23771	1	CDX2-Het	chr9	130172578	130237304	1	NCS1	794	-0.0663784	0.993015	-0.0263783
23773	1	CDX2-Het	chr9	130444929	130501274	1	ASS1	796	0.0429936	0.993015	0.0149802
23774	1	CDX2-Het	chr9	130578965	130638352	1	FUBP3	797	-0.0571511	0.993015	-0.011804
23788	1	CDX2-Het	chr9	131502902	131523806	1	POMT1	811	0.0937066	0.993015	0.015986
23797	1	CDX2-Het	chr9	132670401	132592997	2	DDX31	820	0.00379777	0.993015	0.00077787
23814	1	CDX2-Het	chr9	133349396	133349470	1	SNORD24	837	0.341895	0.993015	0.129614
23816	1	CDX2-Het	chr9	133350456	133350528	1	SNORD36A	839	0.20688	0.993015	0.0828798
23817	1	CDX2-Het	chr9	133350847	133350912	1	SNORD36C	840	0.2028	0.993015	0.0812518
23850	1	CDX2-Het	chr9	135343249	135346562	1	C9orf62	873	-0.126386	0.993015	-0.039018
23856	1	CDX2-Het	chr9	135521438	135526532	1	LCN1	879	-0.246049	0.993015	-0.0223321
23878	1	CDX2-Het	chr9	136439822	136428619	2	INPP5E	901	0.314819	0.993015	0.0731221
23880	1	CDX2-Het	chr9	136483495	136486067	1	C9orf163	903	-0.00884729	0.993015	-0.00768785
23885	1	CDX2-Het	chr9	136617181	136612024	2	LINC01451	908	-0.167769	0.993015	-0.0736039
23889	1	CDX2-Het	chr9	136687423	136673143	2	AGPAT2	912	0.0547025	0.993015	0.014838
23899	1	CDX2-Het	chr9	136791355	136793257	1	TMEM141	922	0.0367398	0.993015	0.0306062
23917	1	CDX2-Het	chr9	137028922	137007227	2	ABCA2	940	0.0353229	0.993015	0.00866396
23933	1	CDX2-Het	chr9	137204193	137191617	2	TPRN	956	0.0898173	0.993015	0.0384381
23940	1	CDX2-Het	chr9	137241213	137243707	1	TUBB4B	963	-0.11621	0.993015	-0.0998021
23941	1	CDX2-Het	chr9	137247770	137243584	2	FAM166A	964	0.130929	0.993015	0.018562
23958	1	CDX2-Het	chr9	137618906	137615332	2	ARRDC1-AS1	981	0.0560721	0.993015	0.0324201
23966	1	CDX2-Het	chrX	2828788	2882818	1	GYG2	3	0.108156	0.993015	0.019074
23979	1	CDX2-Het	chrX	6535118	6533618	2	VCX3A	16	0.125115	0.993015	0.00771198
23994	1	CDX2-Het	chrX	9967358	9968352	1	CLDN34	31	-0.0540889	0.993015	-0.00524004
24019	1	CDX2-Het	chrX	14029893	14008279	2	GEMIN8	56	0.0668958	0.993015	0.0100181
24024	1	CDX2-Het	chrX	15315656	15281697	2	ASB11	61	-0.381486	0.993015	-0.00805801
24029	1	CDX2-Het	chrX	15602148	15561033	2	ACE2	66	0.294938	0.993015	0.013708
24040	1	CDX2-Het	chrX	16650158	16654670	1	S100G	77	0.125764	0.993015	0.00879609
24057	1	CDX2-Het	chrX	18890296	18894497	1	PHKA2-AS1	94	-0.369054	0.993015	-0.067016
24058	1	CDX2-Het	chrX	18984598	18892300	2	PHKA2	95	0.0402445	0.993015	0.006184
24115	1	CDX2-Het	chrX	31072053	31071241	2	FTHL17	152	-0.0194799	0.993015	-0.00123203
24116	1	CDX2-Het	chrX	33339441	31097677	2	DMD	153	0.0252347	0.993015	0.0216662
24127	1	CDX2-Het	chrX	37349330	38688920	1	TSPAN7	164	0.00425328	0.993015	0.00267
24131	1	CDX2-Het	chrX	37847637	37836757	2	DYNLT3	168	-0.35213	0.993015	-0.0328261
24156	1	CDX2-Het	chrX	43176994	43226598	1	PINCR	193	-0.00553296	0.993015	-0.000192011
24168	1	CDX2-Het	chrX	45851490	45848074	2	LINC02595	205	0.216644	0.993015	0.065334
24175	1	CDX2-Het	chrX	46836940	46882358	1	RP2	212	-0.128919	0.993015	-0.015794
24181	1	CDX2-Het	chrX	47190861	47215128	1	UBA1	218	0.379655	0.993015	0.08107
24193	1	CDX2-Het	chrX	47630305	47624213	2	CFP	230	-0.29338	0.993015	-0.05362
24199	1	CDX2-Het	chrX	48071658	47983356	2	ZNF630	236	-0.207944	0.993015	-0.0288721
24204	1	CDX2-Het	chrX	48255317	48267444	1	SSX1	241	0.343026	0.993015	0.00862201
24215	1	CDX2-Het	chrX	48761750	48773648	1	GLOD5	252	0.224402	0.993015	0.0280622
24218	1	CDX2-Het	chrX	48835633	48831094	2	PCSK1N	255	-0.234822	0.993015	-0.034284
24240	1	CDX2-Het	chrX	49303669	49319844	1	GAGE10	277	0.0339522	0.993015	0.00184994
24253	1	CDX2-Het	chrX	50003497	50003607	1	MIR188	290	0.159432	0.993015	0.00365404
24255	1	CDX2-Het	chrX	50008964	50009028	1	MIR362	292	0.123777	0.993015	0.002766
24257	1	CDX2-Het	chrX	50010671	50010749	1	MIR500B	294	-0.441851	0.993015	-0.00579803
24260	1	CDX2-Het	chrX	50201013	50190768	2	AKAP4	297	-0.00500635	0.993015	-0.000640039
24265	1	CDX2-Het	chrX	51171400	51095844	2	LINC01284	302	0.0380153	0.993015	0.00386804
24267	1	CDX2-Het	chrX	51406915	51408843	1	CXorf67	304	0.147854	0.993015	0.012754
24292	1	CDX2-Het	chrX	53556341	53556223	2	MIR98	329	-0.0540593	0.993015	-0.0013799
24294	1	CDX2-Het	chrX	54048958	53936676	2	PHF8	331	-0.0564497	0.993015	-0.00937199
24299	1	CDX2-Het	chrX	54530211	54561071	1	GNL3L	336	0.19662	0.993015	0.028908
24302	1	CDX2-Het	chrX	54814370	54814497	1	SNORA11	339	-0.0273023	0.993015	-0.0140938
24304	1	CDX2-Het	chrX	54998534	54932961	2	PFKFB1	341	-0.0868841	0.993015	-0.00740206
24324	1	CDX2-Het	chrX	57286706	57489196	1	FAAH2	361	0.038927	0.993015	0.00387586
24326	1	CDX2-Het	chrX	57680260	57677067	2	NLRP2B	363	-0.000594987	0.993015	-2.80111e-05
24328	1	CDX2-Het	chrX	63561071	63343227	2	LINC01278	365	0.0963311	0.993015	0.025428
24345	1	CDX2-Het	chrX	68433913	68042344	2	OPHN1	382	-0.0297337	0.993015	-0.00949012
24349	1	CDX2-Het	chrX	69165793	69160854	2	PJA1	386	-0.0567972	0.993015	-0.0209081
24365	1	CDX2-Het	chrX	70444861	70505490	1	DLG3	402	-0.0966799	0.993015	-0.0229859
24372	1	CDX2-Het	chrX	71112108	71107404	2	IL2RG	409	0.10796	0.993015	0.003586
24375	1	CDX2-Het	chrX	71215194	71225516	1	GJB1	412	0.191312	0.993015	0.0184121
24384	1	CDX2-Het	chrX	71910818	72153286	1	NHSL2	421	0.0705057	0.993015	0.040396
24420	1	CDX2-Het	chrX	77014532	76657798	2	MIR325HG	457	0.193657	0.993015	0.011156
24422	1	CDX2-Het	chrX	77447405	77457278	1	FGF16	459	0.0538647	0.993015	0.00714397
24439	1	CDX2-Het	chrX	81201942	81113701	2	HMGN5	476	0.00593849	0.993015	0.000619989
24443	1	CDX2-Het	chrX	84187907	84058346	2	RPS6KA6	480	-0.0580421	0.993015	-0.00600196
24445	1	CDX2-Het	chrX	84502479	84317874	2	HDX	482	-0.124703	0.993015	-0.00950608
24468	1	CDX2-Het	chrX	100639991	100627109	2	TSPAN6	505	-0.213063	0.993015	-0.0228239
24469	1	CDX2-Het	chrX	100644218	100671299	1	SRPX2	506	0.193898	0.993015	0.00959595
24476	1	CDX2-Het	chrX	101078720	101096364	1	TMEM35A	513	-0.0914362	0.993015	-0.00426396
24497	1	CDX2-Het	chrX	102516784	102513676	2	TMSB15A	534	0.435814	0.993015	0.052102
24503	1	CDX2-Het	chrX	102769161	102885406	1	LINC00630	540	0.370279	0.993015	0.028922
24511	1	CDX2-Het	chrX	103330196	103332326	1	TCEAL7	548	-0.21748	0.993015	-0.0170299
24556	1	CDX2-Het	chrX	108439844	108697545	1	COL4A5	593	-0.020613	0.993015	-0.00349189
24587	1	CDX2-Het	chrX	114763184	114763263	1	MIR1911	624	-0.176395	0.993015	-0.00490806
24595	1	CDX2-Het	chrX	115969089	115917271	2	DANT2	632	-0.0823721	0.993015	-0.00953998
24601	1	CDX2-Het	chrX	118386370	118386477	1	MIR1277	638	-0.0228831	0.993015	-0.00201197
24618	1	CDX2-Het	chrX	119758613	119760164	1	SOWAHD	655	-0.0686078	0.993015	-0.03513
24629	1	CDX2-Het	chrX	120250752	120258398	1	ZBTB33	666	-0.169567	0.993015	-0.034676
24630	1	CDX2-Het	chrX	120311556	120258650	2	TMEM255A	667	-0.13709	0.993015	-0.0212939
24631	1	CDX2-Het	chrX	120362085	120383249	1	ATP1B4	668	0.235412	0.993015	0.018652
24641	1	CDX2-Het	chrX	121047588	121050080	1	GLUD2	678	-0.162187	0.993015	-0.0192939
24648	1	CDX2-Het	chrX	124227868	124373197	1	SH2D1A	685	-0.160958	0.993015	-0.012648
24679	1	CDX2-Het	chrX	132219480	132203024	2	RAP2C	716	0.068535	0.993015	0.0118121
24680	1	CDX2-Het	chrX	132217147	132432862	1	RAP2C-AS1	717	-0.00358296	0.993015	-0.000693903
24694	1	CDX2-Het	chrX	134237047	134246207	1	CCDC160	731	0.218662	0.993015	0.029096
24730	1	CDX2-Het	chrX	135889086	135881063	2	CT45A10	767	-0.760207	0.993015	-0.010234
24742	1	CDX2-Het	chrX	136648193	136660390	1	CD40LG	779	0.437138	0.993015	0.00423001
24771	1	CDX2-Het	chrX	143635777	143622790	2	SLITRK4	808	-0.302364	0.993015	-0.00497199
24783	1	CDX2-Het	chrX	147189787	147189704	2	MIR513C	820	1.04145	0.993015	0.017756
24817	1	CDX2-Het	chrX	151168222	151168326	1	MIR4330	854	0.0363789	0.993015	0.00417405
24836	1	CDX2-Het	chrX	152698752	152702347	1	MAGEA3	873	0.138547	0.993015	0.000966027
24878	1	CDX2-Het	chrX	154144224	154159032	1	OPN1LW	915	0.766937	0.993015	0.010268
24910	1	CDX2-Het	chrX	155025980	155060303	1	FUNDC2	947	0.0390117	0.993015	0.00471202
24914	1	CDX2-Het	chrX	155197007	155239817	1	VBP1	951	-0.208271	0.993015	-0.019492
24916	1	CDX2-Het	chrX	155334657	155276211	2	CLIC2	953	0.348591	0.993015	0.00718002
23954	1	CDX2-Het	chr9	137578935	137554904	2	DPH7	977	-0.0921229	0.993036	-0.0139381
13414	1	CDX2-Het	chr2	70102909	69962263	2	PCBP1-AS1	465	0.0748189	0.99306	0.0322779
3219	1	CDX2-Het	chr10	104218883	104218789	2	MIR609	767	1.23707	0.993092	0.035116
5538	1	CDX2-Het	chr12	53973126	53977643	1	HOXC11	553	-0.166326	0.993092	-0.01249
16652	1	CDX2-Het	chr3	53347610	53283428	2	DCP1A	520	0.139435	0.993092	0.047616
7171	1	CDX2-Het	chr14	60658259	60643415	2	SIX1	353	0.00276353	0.993168	0.00091796
19308	1	CDX2-Het	chr5	141682221	141653401	2	ARAP3	815	-0.125197	0.993198	-0.0425099
316	1	CDX2-Het	chr1	20186085	20196048	1	UBXN10	316	-0.261687	0.993234	-0.0288439
1250	1	CDX2-Het	chr1	114581639	114567557	2	BCAS2	1250	-0.0874032	0.993234	-0.0203141
10597	1	CDX2-Het	chr17	64413776	64319415	2	PECAM1	1111	-0.126915	0.993234	-0.0262799
10825	1	CDX2-Het	chr17	80147183	80135214	2	EIF4A3	1339	0.174287	0.993234	0.05472
11743	1	CDX2-Het	chr19	13764532	13774282	1	MRI1	447	0.372137	0.993234	0.071452
16298	1	CDX2-Het	chr3	25873700	25858533	2	LINC00692	166	-0.187049	0.993244	-0.0181399
959	1	CDX2-Het	chr1	74577430	74626098	1	ERICH3-AS1	959	-0.110085	0.993246	-0.00613605
15475	1	CDX2-Het	chr21	41746841	41746772	2	MIR6814	231	-0.139433	0.993246	-0.0728015
20	1	CDX2-Het	chr1	1167092	1167202	1	MIR200B	20	-0.060993	0.993264	-0.0182902
587	1	CDX2-Het	chr1	36306387	36324886	1	SH3D21	587	-0.0107261	0.993264	-0.00554597
947	1	CDX2-Het	chr1	71048855	71067184	1	ZRANB2-AS1	947	-0.115083	0.993264	-0.0126199
1052	1	CDX2-Het	chr1	91949371	92014426	1	BRDT	1052	0.0252987	0.993264	0.00133598
1086	1	CDX2-Het	chr1	95061596	95067545	1	LOC101928098	1086	0.00961198	0.993264	0.00137602
1095	1	CDX2-Het	chr1	96721665	96823738	1	PTBP2	1095	-0.00769302	0.993264	-0.00153592
1099	1	CDX2-Het	chr1	98049863	97986740	2	MIR137HG	1099	0.082233	0.993264	0.0127781
1462	1	CDX2-Het	chr1	152663396	152664659	1	LCE2D	1462	0.420571	0.993264	0.0103981
1615	1	CDX2-Het	chr1	156677397	156668763	2	NES	1615	0.0488092	0.993264	0.0400503
2366	1	CDX2-Het	chr1	241532134	241595642	1	KMO	2366	-0.142413	0.993264	-0.015294
2832	1	CDX2-Het	chr10	68331174	68343187	1	HNRNPH3	380	0.0382243	0.993264	0.012758
3519	1	CDX2-Het	chr11	2444684	2849109	1	KCNQ1	97	-0.0570011	0.993264	-0.0504342
3520	1	CDX2-Het	chr11	2699994	2608328	2	KCNQ1OT1	98	0.00572417	0.993264	0.00200997
3526	1	CDX2-Het	chr11	2929455	2928273	2	PHLDA2	104	-0.19033	0.993264	-0.073628
3973	1	CDX2-Het	chr11	55604398	55603354	2	OR4C11	551	-0.960873	0.993264	-0.011496
4506	1	CDX2-Het	chr11	76381313	76414619	1	GVQW3	1084	-0.0925717	0.993264	-0.0221061
4633	1	CDX2-Het	chr11	96341427	96341534	1	MIR1260B	1211	-0.071418	0.993264	-0.0147758
4754	1	CDX2-Het	chr11	114400030	114443932	1	RBM7	1332	-0.151328	0.993264	-0.0498801
4936	1	CDX2-Het	chr11	127067002	127101320	1	LOC101929473	1514	-0.0406239	0.993264	-0.002906
5344	1	CDX2-Het	chr12	42238349	42157104	2	YAF2	359	0.0264657	0.993264	0.00408616
5514	1	CDX2-Het	chr12	53232980	53210567	2	RARG	529	-0.171923	0.993264	-0.09349
5829	1	CDX2-Het	chr12	90280894	90300340	1	LINC02392	844	-0.0150756	0.993264	-0.00116401
5872	1	CDX2-Het	chr12	95858928	95903828	1	SNRPF	887	0.00572055	0.993264	0.00087613
6111	1	CDX2-Het	chr12	120710435	120723640	1	UNC119B	1126	-0.114593	0.993264	-0.015896
6297	1	CDX2-Het	chr13	23466571	23487464	1	LINC00327	38	-0.0574664	0.993264	-0.0108338
6464	1	CDX2-Het	chr13	45341345	45393413	1	TPT1-AS1	205	-0.0644861	0.993264	-0.023996
6469	1	CDX2-Het	chr13	45615739	45534522	2	ERICH6B	210	0.069116	0.993264	0.00831603
6484	1	CDX2-Het	chr13	46852143	46856299	1	HTR2A-AS1	225	0.105236	0.993264	0.0167199
6817	1	CDX2-Het	chr13	114314513	114327328	1	CHAMP1	558	-0.0957393	0.993264	-0.020612
6880	1	CDX2-Het	chr14	21269494	21209136	2	HNRNPC	62	0.0787278	0.993264	0.024726
7063	1	CDX2-Het	chr14	45253540	45203190	2	MIS18BP1	245	-0.0265744	0.993264	-0.00673405
7289	1	CDX2-Het	chr14	73950414	73913067	2	FAM161B	471	0.112713	0.993264	0.0261622
7730	1	CDX2-Het	chr15	25170723	25170804	1	SNORD115-1	62	-0.118459	0.993264	-0.00611602
8308	1	CDX2-Het	chr15	80341805	80263068	2	LINC00927	640	-0.0267599	0.993264	-0.00266597
8330	1	CDX2-Het	chr15	82648861	82540032	2	CPEB1	662	-0.145041	0.993264	-0.0242739
9135	1	CDX2-Het	chr16	58129450	58113588	2	CFAP20	650	0.0426534	0.993264	0.017324
9177	1	CDX2-Het	chr16	67109958	67148539	1	C16orf70	692	0.34023	0.993264	0.0589401
9425	1	CDX2-Het	chr16	87779374	87773488	2	LOC102724467	940	-0.0359575	0.993264	-0.0140978
9581	1	CDX2-Het	chr17	4642294	4630902	2	ALOX15	95	-0.172016	0.993264	-0.0256039
9589	1	CDX2-Het	chr17	4788959	4790390	1	GLTPD2	103	0.220623	0.993264	0.0727281
9749	1	CDX2-Het	chr17	9822206	9892102	1	GLP2R	263	-0.18568	0.993264	-0.02138
10079	1	CDX2-Het	chr17	38605930	38530016	2	SRCIN1	593	0.0349438	0.993264	0.0248022
10373	1	CDX2-Het	chr17	47896150	47928957	1	SP2	887	0.00803418	0.993264	0.00358815
10376	1	CDX2-Het	chr17	47941506	47948288	1	PNPO	890	-0.0198655	0.993264	-0.0047259
10425	1	CDX2-Het	chr17	49575858	49582290	1	NXPH3	939	0.00889819	0.993264	0.00578207
10459	1	CDX2-Het	chr17	50767557	50761029	2	ANKRD40CL	973	0.427228	0.993264	0.0697201
10486	1	CDX2-Het	chr17	56914038	56887909	2	TRIM25	1000	-0.0791502	0.993264	-0.0109861
10858	1	CDX2-Het	chr17	81637171	81648749	1	TSPAN10	1372	0.118021	0.993264	0.0255721
10949	1	CDX2-Het	chr18	5748819	5876328	1	MIR3976HG	37	0.0658472	0.993264	0.00829008
12129	1	CDX2-Het	chr19	37251912	37265535	1	LINC01535	833	-0.0796903	0.993264	-0.00075998
12774	1	CDX2-Het	chr19	54200742	54207647	1	RPS9	1478	-0.00195661	0.993264	-0.000641995
12795	1	CDX2-Het	chr19	54724479	54736536	1	KIR3DL3	1499	-0.122041	0.993264	-0.00278997
12912	1	CDX2-Het	chr19	57819719	57865112	1	ZNF587	1616	-0.0592184	0.993264	-0.02866
13105	1	CDX2-Het	chr2	26308547	26395891	1	SELENOI	156	-0.0355581	0.993264	-0.0138359
13264	1	CDX2-Het	chr2	45323295	45164870	2	LINC01121	315	0.0520799	0.993264	0.0164841
13591	1	CDX2-Het	chr2	96536743	96552638	1	ARID5A	642	-0.0929446	0.993264	-0.0307417
13624	1	CDX2-Het	chr2	99304742	99284238	2	LYG1	675	0.12056	0.993264	0.00412601
13683	1	CDX2-Het	chr2	108377911	108388057	1	SULT1C4	734	-0.186138	0.993264	-0.02475
14221	1	CDX2-Het	chr2	208266074	208236227	2	IDH1	1272	0.00572185	0.993264	0.00232803
14338	1	CDX2-Het	chr2	219627327	219641980	1	SLC4A3	1389	0.00134346	0.993264	0.000468113
14375	1	CDX2-Het	chr2	229923239	229763838	2	TRIP12	1426	-0.00284718	0.993264	-0.000994001
14625	1	CDX2-Het	chr20	4740668	4731282	2	PRNT	96	-0.0633709	0.993264	-0.00429996
14741	1	CDX2-Het	chr20	23362182	23373063	1	GZF1	212	-0.0354881	0.993264	-0.020974
15078	1	CDX2-Het	chr20	51768634	51596514	2	ATP9A	549	-0.0531279	0.993264	-0.019458
15239	1	CDX2-Het	chr20	64077010	64076955	2	MIR6813	710	0.00805165	0.993264	0.00220972
15450	1	CDX2-Het	chr21	39380244	39414288	1	WRB	206	-0.123654	0.993264	-0.0256879
15729	1	CDX2-Het	chr22	24774720	24719034	2	PIWIL3	158	-0.0208346	0.993264	-0.004602
15827	1	CDX2-Het	chr22	31750140	31676256	2	PRR14L	256	-0.0701642	0.993264	-0.026708
15925	1	CDX2-Het	chr22	38656636	38673854	1	CBY1	354	0.00616028	0.993264	0.00102999
16152	1	CDX2-Het	chr3	5122220	5180912	1	ARL8B	20	-0.158231	0.993264	-0.035038
16221	1	CDX2-Het	chr3	12796472	12871916	1	CAND2	89	-0.0624811	0.993264	-0.028446
16248	1	CDX2-Het	chr3	15254184	15264493	1	SH3BP5-AS1	116	-0.0684236	0.993264	-0.00376799
16636	1	CDX2-Het	chr3	52692736	52692812	1	SNORD69	504	0.817219	0.993264	0.024846
16984	1	CDX2-Het	chr3	125151552	125151465	2	MIR5092	852	0.162354	0.993264	0.053252
17136	1	CDX2-Het	chr3	141778148	141818490	1	GRK7	1004	0.114086	0.993264	0.0208881
17375	1	CDX2-Het	chr3	184174689	184184091	1	AP2M1	1243	-0.0655512	0.993264	-0.0276459
17494	1	CDX2-Het	chr3	195812277	195746765	2	MUC4	1362	0.166321	0.993264	0.023464
17996	1	CDX2-Het	chr4	79408293	79406352	2	GK2	462	0.317942	0.993264	0.0319298
18063	1	CDX2-Het	chr4	89111398	88725955	2	FAM13A	529	0.035357	0.993264	0.0168818
18529	1	CDX2-Het	chr5	1801366	1798386	2	MRPL36	36	-0.041817	0.993264	-0.023422
18607	1	CDX2-Het	chr5	23951348	24178263	1	C5orf17	114	-0.0526192	0.993264	-0.00954798
18846	1	CDX2-Het	chr5	73626158	73941993	1	ARHGEF28	353	-0.178886	0.993264	-0.051
18970	1	CDX2-Het	chr5	96875939	96919716	1	ERAP2	477	0.0637741	0.993264	0.00570397
19061	1	CDX2-Het	chr5	122311354	122464219	1	SNCAIP	568	0.0878705	0.993264	0.0178519
19099	1	CDX2-Het	chr5	131171735	131159027	2	HINT1	606	0.303455	0.993264	0.125226
19127	1	CDX2-Het	chr5	132866884	132861181	2	GDF9	634	-0.0136083	0.993264	-0.0047878
19137	1	CDX2-Het	chr5	134005133	133971915	2	VDAC1	644	0.11001	0.993264	0.0393879
19156	1	CDX2-Het	chr5	135034813	135027735	2	PITX1	663	0.0582553	0.993264	0.0217221
19382	1	CDX2-Het	chr5	150357639	150400308	1	TCOF1	889	-0.0499922	0.993264	-0.013546
19930	1	CDX2-Het	chr6	29826967	29831125	1	HLA-G	275	0.0722443	0.993264	0.0217659
20423	1	CDX2-Het	chr6	73654155	73593379	2	SLC17A5	768	0.00675977	0.993264	0.00199002
20519	1	CDX2-Het	chr6	98948006	98868538	2	FBXL4	864	-0.225645	0.993264	-0.042772
20691	1	CDX2-Het	chr6	132624275	132617022	2	TAAR2	1036	0.0352287	0.993264	0.00127403
20798	1	CDX2-Het	chr6	149749665	149724315	2	NUP43	1143	0.0204383	0.993264	0.0045579
21247	1	CDX2-Het	chr7	43906627	43866558	2	URGCP-MRPS24	303	0.0105908	0.993264	0.00261205
21369	1	CDX2-Het	chr7	66995601	66987677	2	SBDS	425	0.0517575	0.993264	0.0228199
21597	1	CDX2-Het	chr7	100357380	100367398	1	PILRB	653	0.00768654	0.993264	0.000551927
21626	1	CDX2-Het	chr7	100949555	100968346	1	MUC3A	682	0.0926243	0.993264	0.0134681
21910	1	CDX2-Het	chr7	141702153	141656728	2	KIAA1147	966	0.00919982	0.993264	0.00116209
22647	1	CDX2-Het	chr8	95269201	95244919	2	C8orf37	567	-0.00151794	0.993264	-0.000421896
22719	1	CDX2-Het	chr8	109334385	109240919	2	NUDCD1	639	-0.0233935	0.993264	-0.00780794
22886	1	CDX2-Het	chr8	143160711	143157914	2	LY6H	806	-0.0413231	0.993264	-0.014212
22970	1	CDX2-Het	chr8	144791991	144791931	2	MIR6850	890	0.153165	0.993264	0.0715819
23012	1	CDX2-Het	chr9	5450503	5470566	1	CD274	35	-0.0230515	0.993264	-0.00220409
23087	1	CDX2-Het	chr9	21966929	21967751	1	CDKN2A-DT	110	-0.0748693	0.993264	-0.00901585
23283	1	CDX2-Het	chr9	69820739	69818983	2	C9orf135-DT	306	-0.0794748	0.993264	-0.019542
23290	1	CDX2-Het	chr9	70810087	70809957	2	MIR204	313	-0.196269	0.993264	-0.0122001
23331	1	CDX2-Het	chr9	81988772	81995256	1	SPATA31D1	354	0.229579	0.993264	0.012622
23652	1	CDX2-Het	chr9	123356170	123380324	1	CRB2	675	-0.050217	0.993264	-0.0277959
23804	1	CDX2-Het	chr9	133030675	133058503	1	GTF3C5	827	0.0376884	0.993264	0.0116219
23873	1	CDX2-Het	chr9	136363789	136359480	2	DNLZ	896	0.0771166	0.993264	0.038078
23969	1	CDX2-Het	chrX	3006613	3033571	1	ARSH	6	-0.0294915	0.993264	-0.000917994
24407	1	CDX2-Het	chrX	74218628	74218517	2	MIR374B	444	0.230496	0.993264	0.0366981
24415	1	CDX2-Het	chrX	75274085	75304600	1	UPRT	452	-0.0593105	0.993264	-0.00695211
24649	1	CDX2-Het	chrX	124963817	124375903	2	TENM1	686	0.0585561	0.993264	0.012256
24857	1	CDX2-Het	chrX	153688099	153696593	1	SLC6A8	894	0.178124	0.993264	0.036566
4638	1	CDX2-Het	chr11	99020953	100358885	1	CNTN5	1216	-0.0134271	0.993268	-0.00887609
6492	1	CDX2-Het	chr13	48303751	48481986	1	RB1	233	0.104628	0.993268	0.0165602
16496	1	CDX2-Het	chr3	48504826	48467798	2	SHISA5	364	0.0182047	0.993268	0.00718595
17825	1	CDX2-Het	chr4	52038482	52020706	2	SGCB	291	0.0545798	0.993268	0.00471801
8628	1	CDX2-Het	chr16	2537964	2603188	1	PDPK1	143	-0.075624	0.993331	-0.0309819
4654	1	CDX2-Het	chr11	102530753	102520508	2	MMP7	1232	0.116865	0.993341	0.00568798
3013	1	CDX2-Het	chr10	88932390	88940340	1	ACTA2-AS1	561	0.0088718	0.993373	0.00146014
4283	1	CDX2-Het	chr11	65558930	65538560	2	LTBP3	861	-0.0854642	0.993382	-0.0491458
12213	1	CDX2-Het	chr19	39984134	40021041	1	ZNF546	917	0.142737	0.993382	0.012842
8205	1	CDX2-Het	chr15	73443158	73560014	1	REC114	537	0.0236624	0.993453	0.00281597
22741	1	CDX2-Het	chr8	118621995	118189459	2	SAMD12	661	0.0610397	0.993687	0.0238079
1921	1	CDX2-Het	chr1	183635757	183620846	2	ARPC5	1921	0.128201	0.993699	0.0361101
2684	1	CDX2-Het	chr10	37309185	37347031	1	LINC00993	232	0.167974	0.993699	0.00397801
3677	1	CDX2-Het	chr11	9090379	9090312	2	MIR5691	255	0.292554	0.993699	0.0809322
6676	1	CDX2-Het	chr13	95433604	95579759	1	CLDN10	417	-0.127543	0.993699	-0.0475198
7301	1	CDX2-Het	chr14	74493720	74497106	1	ISCA2	483	0.208204	0.993699	0.13927
7601	1	CDX2-Het	chr14	102317377	102342702	1	ZNF839	783	-0.105282	0.993699	-0.0369862
8422	1	CDX2-Het	chr15	90932569	90929964	2	HDDC3	754	-0.13224	0.993699	-0.0868555
9096	1	CDX2-Het	chr16	56638666	56750276	1	MT1A	611	0.0251401	0.993699	0.0105482
9270	1	CDX2-Het	chr16	70538005	70538098	1	SNORD111	785	-0.234464	0.993699	-0.014888
10355	1	CDX2-Het	chr17	46833201	46886730	1	WNT9B	869	-0.0771539	0.993699	-0.025578
12927	1	CDX2-Het	chr19	58278951	58315197	1	ZNF8	1631	-0.0274986	0.993699	-0.00878392
13232	1	CDX2-Het	chr2	39664982	39717963	1	TMEM178A	283	0.0430202	0.993699	0.00577194
13557	1	CDX2-Het	chr2	88055729	88027205	2	KRCC1	608	-0.103756	0.993699	-0.023094
13704	1	CDX2-Het	chr2	110678114	110637698	2	BUB1	755	-0.098286	0.993699	-0.016022
14518	1	CDX2-Het	chr2	241558721	241574138	1	BOK	1569	-0.031774	0.993699	-0.00666578
14735	1	CDX2-Het	chr20	23035386	23036812	1	SSTR4	206	-0.181233	0.993699	-0.031558
17025	1	CDX2-Het	chr3	128489212	128502348	1	GATA2-AS1	893	0.00542738	0.993699	0.00424394
18917	1	CDX2-Het	chr5	83064337	83064204	2	SCARNA18	424	0.498527	0.993699	0.014608
20728	1	CDX2-Het	chr6	137173648	137143820	2	IL22RA2	1073	-0.360257	0.993699	-0.018732
20757	1	CDX2-Het	chr6	142301854	142446266	1	ADGRG6	1102	-0.0385228	0.993699	-0.0124122
21402	1	CDX2-Het	chr7	74191198	74191294	1	MIR590	458	-0.347042	0.993699	-0.0135061
22540	1	CDX2-Het	chr8	74321328	74234700	2	JPH1	460	-0.115448	0.993699	-0.017846
23157	1	CDX2-Het	chr9	34646589	34657113	1	GALT	180	-0.0325957	0.993699	-0.0167799
20120	1	CDX2-Het	chr6	33711727	33695349	2	UQCC2	465	-0.0630915	0.993755	-0.012494
22758	1	CDX2-Het	chr8	121641390	121612116	2	HAS2	678	0.00366312	0.993966	0.000904091
103	1	CDX2-Het	chr1	5862741	5862672	2	MIR4689	103	0.162139	0.994014	0.0519999
260	1	CDX2-Het	chr1	16019594	16014028	2	HSPB7	260	0.023852	0.994014	0.0119481
358	1	CDX2-Het	chr1	23015850	23010834	2	TEX46	358	-0.0408297	0.994014	-0.0138101
624	1	CDX2-Het	chr1	38941799	38885807	2	RHBDL2	624	-0.0676786	0.994014	-0.00769991
1148	1	CDX2-Het	chr1	108692323	108701803	1	PRPF38B	1148	0.0212891	0.994014	0.00549411
1420	1	CDX2-Het	chr1	151197949	151249536	1	PIP5K1A	1420	-0.0524971	0.994014	-0.00950199
1459	1	CDX2-Het	chr1	152600662	152601086	1	LCE3C	1459	0.0249029	0.994014	0.000775982
1721	1	CDX2-Het	chr1	161197104	161214395	1	NDUFS2	1721	0.0999695	0.994014	0.0311238
2805	1	CDX2-Het	chr10	60778331	60794852	1	CDK1	353	0.0371726	0.994014	0.010064
2849	1	CDX2-Het	chr10	69451473	69507669	1	TSPAN15	397	-0.261787	0.994014	-0.0945601
3616	1	CDX2-Het	chr11	6234711	6211335	2	FAM160A2	194	-0.0336432	0.994014	-0.0133099
4137	1	CDX2-Het	chr11	61920269	61897301	2	RAB3IL1	715	-0.152547	0.994014	-0.0512299
4152	1	CDX2-Het	chr11	62601840	62593214	2	MTA2	730	0.0544921	0.994014	0.0337201
4765	1	CDX2-Het	chr11	116788050	116773799	2	ZPR1	1343	-0.355385	0.994014	-0.101714
4781	1	CDX2-Het	chr11	117876667	117820163	2	FXYD6-FXYD2	1359	0.0149664	0.994014	0.00427798
5502	1	CDX2-Het	chr12	52949954	52897187	2	KRT8	517	0.0437197	0.994014	0.0428403
6638	1	CDX2-Het	chr13	87671259	87427200	2	MIR4500HG	379	-0.151255	0.994014	-0.026068
7239	1	CDX2-Het	chr14	69191511	69244020	1	EXD2	421	-0.0709499	0.994014	-0.011448
7410	1	CDX2-Het	chr14	92513774	92688994	1	RIN3	592	-0.0947304	0.994014	-0.0466038
8149	1	CDX2-Het	chr15	67255195	67201033	2	AAGAB	481	0.107595	0.994014	0.0194839
8689	1	CDX2-Het	chr16	4355607	4331549	2	PAM16	204	-0.191812	0.994014	-0.0514979
8982	1	CDX2-Het	chr16	30893903	30893985	1	MIR762	497	-0.132301	0.994014	-0.0606557
9700	1	CDX2-Het	chr17	7705202	7711378	1	EFNB3	214	-0.0491593	0.994014	-0.0113379
10615	1	CDX2-Het	chr17	66302636	66810743	1	PRKCA	1129	-0.0508754	0.994014	-0.0393139
10833	1	CDX2-Het	chr17	80477843	80467148	2	NPTX1	1347	0.0507477	0.994014	0.0186401
11011	1	CDX2-Het	chr18	14543585	14507339	2	POTEC	99	-0.313239	0.994014	-0.00256801
11632	1	CDX2-Het	chr19	10517931	10512742	2	S1PR5	336	-0.504156	0.994014	-0.088214
12727	1	CDX2-Het	chr19	53707453	53707539	1	MIR520C	1431	0.797817	0.994014	0.0372661
13514	1	CDX2-Het	chr2	80304749	80288351	2	LRRTM1	565	0.0344354	0.994014	0.00498816
14403	1	CDX2-Het	chr2	231786272	231732425	2	PDE6D	1454	0.0580542	0.994014	0.0188681
14964	1	CDX2-Het	chr20	44745780	44752313	1	KCNK15	435	0.293362	0.994014	0.0591319
15333	1	CDX2-Het	chr21	30348609	30348399	2	KRTAP23-1	89	0.467945	0.994014	0.00883594
16379	1	CDX2-Het	chr3	40309684	40312424	1	EIF1B	247	0.0952415	0.994014	0.033598
16555	1	CDX2-Het	chr3	49903873	49887002	2	MST1R	423	-0.0344902	0.994014	-0.00793997
17445	1	CDX2-Het	chr3	189631416	189897279	1	TP63	1313	0.0137077	0.994014	0.00682625
17816	1	CDX2-Het	chr4	48341322	48426212	1	SLAIN2	282	-0.0430362	0.994014	-0.0142199
17854	1	CDX2-Het	chr4	55853616	55905034	1	EXOC1	320	0.0939324	0.994014	0.016372
18777	1	CDX2-Het	chr5	61735669	61732774	2	C5orf64-AS1	284	0.0520967	0.994014	0.00636602
18802	1	CDX2-Het	chr5	67619791	67805238	1	LOC101928858	309	0.038378	0.994014	0.00631796
18847	1	CDX2-Het	chr5	74308325	74306410	2	LINC01335	354	-0.208296	0.994014	-0.064184
19091	1	CDX2-Het	chr5	128538013	129033642	1	SLC27A6	598	-0.0448152	0.994014	-0.0240059
19844	1	CDX2-Het	chr6	26271815	26269405	2	HIST1H3G	189	0.169621	0.994014	0.0644581
20306	1	CDX2-Het	chr6	46687875	46704319	1	TDRD6	651	-0.50458	0.994014	-0.00843199
20622	1	CDX2-Het	chr6	117602542	117318211	2	GOPC	967	0.135651	0.994014	0.0592761
20915	1	CDX2-Het	chr6	167996241	168045089	1	KIF25	1260	0.0797982	0.994014	0.00909207
21632	1	CDX2-Het	chr7	101154397	101161596	1	AP1S1	688	0.0622169	0.994014	0.0279043
21946	1	CDX2-Het	chr7	143407813	143523449	1	EPHA1-AS1	1002	-0.0237323	0.994014	-0.00706993
22458	1	CDX2-Het	chr8	59119208	58805418	2	TOX	378	0.00169976	0.994014	0.000672068
22494	1	CDX2-Het	chr8	66613294	66562175	2	MYBL1	414	0.0298092	0.994014	0.006696
22699	1	CDX2-Het	chr8	103285907	103156990	2	BAALC-AS1	619	0.024249	0.994014	0.00626402
22794	1	CDX2-Het	chr8	125091840	125024260	2	WASHC5	714	0.129461	0.994014	0.023492
23382	1	CDX2-Het	chr9	91950162	91563091	2	ROR2	405	-0.0556903	0.994014	-0.044626
24847	1	CDX2-Het	chrX	153334155	153352926	1	ZNF275	884	0.235787	0.994014	0.0269579
20279	1	CDX2-Het	chr6	44074652	43995723	2	LOC101929705	624	-0.218182	0.994176	-0.0383299
388	1	CDX2-Het	chr1	24319322	24364482	1	GRHL3	388	-0.049397	0.994371	-0.0221779
1229	1	CDX2-Het	chr1	112711224	112701106	2	RHOC	1229	-0.0466361	0.994371	-0.0350941
4570	1	CDX2-Het	chr11	88176502	88176593	1	MIR3166	1148	-0.618382	0.994371	-0.242528
10049	1	CDX2-Het	chr17	36176636	36165681	2	TBC1D3B	563	0.0928825	0.994371	0.0200442
11689	1	CDX2-Het	chr19	12052967	12017888	2	ZNF878	393	-0.0905058	0.994371	-0.028644
15393	1	CDX2-Het	chr21	33543491	33503931	2	GART	149	-0.0829413	0.994371	-0.0194901
16275	1	CDX2-Het	chr3	20012330	19979961	2	PP2D1	143	0.27089	0.994371	0.018008
16870	1	CDX2-Het	chr3	112294258	112140887	2	SLC9C1	738	-0.0298099	0.994371	-0.00309799
18546	1	CDX2-Het	chr5	6378594	6371881	2	MED10	53	-0.0379337	0.994371	-0.00958806
18585	1	CDX2-Het	chr5	14664664	14699711	1	OTULIN	92	0.0377435	0.994371	0.00658598
18746	1	CDX2-Het	chr5	55851379	55922853	1	IL31RA	253	-0.255225	0.994371	-0.021054
18951	1	CDX2-Het	chr5	93741637	93734806	2	POU5F2	458	0.132628	0.994371	0.013674
19184	1	CDX2-Het	chr5	138032774	138037266	1	LOC100130172	691	-0.132164	0.994371	-0.0577241
22492	1	CDX2-Het	chr8	66430185	66471601	1	ADHFE1	412	0.0338459	0.994371	0.0122199
24795	1	CDX2-Het	chrX	147284728	147281943	2	MIR514A2	832	0.0523293	0.994371	0.000529983
214	1	CDX2-Het	chr1	12831410	12824605	2	PRAMEF11	214	-0.195179	0.994435	-0.001504
3641	1	CDX2-Het	chr11	6926404	6984632	1	ZNF215	219	-0.0442558	0.994435	-0.00418198
6246	1	CDX2-Het	chr12	132710819	132722734	1	PGAM5	1261	-0.00162487	0.994435	-0.000382055
7600	1	CDX2-Het	chr14	102305200	102224500	2	MOK	782	0.0335762	0.994435	0.00732202
7975	1	CDX2-Het	chr15	47846236	47803384	2	LINC01491	307	-0.387038	0.994435	-0.0578
9002	1	CDX2-Het	chr16	31214021	31231537	1	TRIM72	517	-0.199943	0.994435	-0.031386
10241	1	CDX2-Het	chr17	42610623	42579513	2	RETREG3	755	0.00153159	0.994435	0.000389915
10549	1	CDX2-Het	chr17	60564547	60586623	1	LINC01999	1063	-0.176369	0.994435	-0.0135821
13103	1	CDX2-Het	chr2	26244726	26190635	2	HADHA	154	0.199753	0.994435	0.0419059
16541	1	CDX2-Het	chr3	49554366	49549306	2	BSN-DT	409	-0.0730189	0.994435	-0.030172
18449	1	CDX2-Het	chr4	184353977	184340756	2	LINC02363	915	-0.012145	0.994435	-0.00305212
20521	1	CDX2-Het	chr6	99350062	99271169	2	FAXC	866	-0.030422	0.994435	-0.00602185
22672	1	CDX2-Het	chr8	100131268	99960936	2	RGS22	592	0.00245921	0.994435	0.000301981
23656	1	CDX2-Het	chr9	124001670	124033301	1	LHX2	679	-0.138781	0.994435	-0.0477419
24172	1	CDX2-Het	chrX	46545493	46548408	1	ZNF674-AS1	209	0.0643436	0.994435	0.0100221
4466	1	CDX2-Het	chr11	73787316	73865133	1	MRPL48	1044	-0.0147152	0.994438	-0.00429794
6416	1	CDX2-Het	chr13	40181809	40189028	1	LINC00332	157	0.0894578	0.994438	0.0104341
7860	1	CDX2-Het	chr15	40340967	40331452	2	CCDC9B	192	0.103605	0.994438	0.0537982
8265	1	CDX2-Het	chr15	76181486	76174891	2	LOC101929439	597	-0.225708	0.994438	-0.042986
10761	1	CDX2-Het	chr17	76551175	76527356	2	CYGB	1275	0.0302249	0.994438	0.00988784
12448	1	CDX2-Het	chr19	47332147	47347327	1	C5AR2	1152	-0.0540676	0.994438	-0.00300791
12593	1	CDX2-Het	chr19	50476400	50490870	1	EMC10	1297	0.0785704	0.994438	0.0284281
15434	1	CDX2-Het	chr21	37916446	37607376	2	KCNJ6	190	0.00999164	0.994438	0.00383605
15530	1	CDX2-Het	chr21	44646414	44647650	1	KRTAP10-11	286	-0.333611	0.994438	-0.0319221
17557	1	CDX2-Het	chr4	1113639	1132977	1	LOC105374344	23	0.0920582	0.994438	0.0104199
18479	1	CDX2-Het	chr4	186555328	186286094	2	F11-AS1	945	0.0142636	0.994438	0.00334602
21184	1	CDX2-Het	chr7	32299329	31751179	2	PDE1C	240	-0.0435695	0.994438	-0.0195281
21422	1	CDX2-Het	chr7	75915197	75915269	1	MIR4651	478	-0.0423337	0.994438	-0.0223536
23404	1	CDX2-Het	chr9	93346414	93318199	2	C9orf129	427	0.0946048	0.994438	0.010976
24736	1	CDX2-Het	chrX	136300963	136416888	1	ADGRG4	773	0.157078	0.994438	0.00950996
7333	1	CDX2-Het	chr14	77028699	77024543	2	IRF2BPL	515	0.0624152	0.994445	0.0756318
18672	1	CDX2-Het	chr5	39424868	39284262	2	C9	179	0.124944	0.994445	0.024204
24376	1	CDX2-Het	chrX	71255146	71239624	2	ZMYM3	413	-0.0167592	0.994445	-0.00271592
5424	1	CDX2-Het	chr12	49539157	49558308	1	KCNH3	439	-0.0944505	0.994468	-0.01819
17845	1	CDX2-Het	chr4	54657918	54740715	1	KIT	311	0.0591747	0.994468	0.016374
5455	1	CDX2-Het	chr12	51028566	50979401	2	SLC11A2	470	0.0710972	0.994494	0.025584
15738	1	CDX2-Het	chr22	25564849	25729294	1	GRK3	167	-0.00947816	0.994494	-0.00228799
11940	1	CDX2-Het	chr19	20039506	19997058	2	ZNF682	644	0.0169264	0.994513	0.00399202
15026	1	CDX2-Het	chr20	46894624	47188844	1	EYA2	497	-0.0376242	0.994513	-0.022558
24280	1	CDX2-Het	chrX	53049091	53080615	1	GPR173	317	-0.235269	0.994513	-0.034118
16405	1	CDX2-Het	chr3	42809446	43055871	1	KRBOX1	273	-0.105196	0.994605	-0.0473777
3518	1	CDX2-Het	chr11	2423045	2404515	2	TRPM5	96	0.208538	0.994667	0.0356599
115	1	CDX2-Het	chr1	6424670	6412418	2	HES2	115	0.0259192	0.994694	0.00626801
1670	1	CDX2-Het	chr1	159714589	159712289	2	CRP	1670	0.035467	0.994694	0.00366997
2103	1	CDX2-Het	chr1	206970625	206957965	2	FCAMR	2103	0.135956	0.994694	0.013084
3111	1	CDX2-Het	chr10	97850239	97871578	1	GOLGA7B	659	0.0434216	0.994694	0.00859215
5591	1	CDX2-Het	chr12	55720367	55724705	1	RDH5	606	-0.0332344	0.994694	-0.010334
5624	1	CDX2-Het	chr12	56362823	56360569	2	APOF	639	-0.217507	0.994694	-0.117938
5839	1	CDX2-Het	chr12	92421531	92483680	1	CLLU1	854	-0.00807156	0.994694	-0.000758041
8914	1	CDX2-Het	chr16	28984826	28990783	1	LAT	429	-0.108094	0.994694	-0.0117719
10660	1	CDX2-Het	chr17	72592804	72323158	2	LINC00673	1174	0.0603247	0.994694	0.0462299
11156	1	CDX2-Het	chr18	49814023	49851059	1	SNHG22	244	-0.289719	0.994694	-0.060838
11405	1	CDX2-Het	chr19	2900898	2918476	1	ZNF57	109	0.151068	0.994694	0.021198
11820	1	CDX2-Het	chr19	16067021	16103005	1	TPM4	524	-0.156357	0.994694	-0.0441139
13184	1	CDX2-Het	chr2	32265854	32224453	2	NLRC4	235	-0.327482	0.994694	-0.022754
15732	1	CDX2-Het	chr22	24952730	25197448	1	KIAA1671	161	0.0178566	0.994694	0.0142521
16363	1	CDX2-Het	chr3	38950561	38845769	2	SCN11A	231	0.101864	0.994694	0.0149981
18313	1	CDX2-Het	chr4	149154295	149278123	1	LINC02355	779	-0.163808	0.994694	-0.016686
19895	1	CDX2-Het	chr6	28356271	28324737	2	ZSCAN31	240	0.074971	0.994694	0.0190461
21288	1	CDX2-Het	chr7	46759844	46687879	2	LOC730338	344	-0.0135016	0.994694	-0.00174404
23500	1	CDX2-Het	chr9	104536856	104535749	2	OR13C3	523	0.151699	0.994694	0.00868411
23752	1	CDX2-Het	chr9	129178262	129175552	2	IER5L	775	-0.0242175	0.994694	-0.0264778
830	1	CDX2-Het	chr1	53328233	53336509	1	LINC01771	830	0.0533881	0.99472	0.0317119
21104	1	CDX2-Het	chr7	23181827	23201011	1	NUPL2	160	-0.0572599	0.99472	-0.015428
22225	1	CDX2-Het	chr8	22158724	22164479	1	SFTPC	145	-0.112898	0.99472	-0.021896
13366	1	CDX2-Het	chr2	64524305	64593005	1	AFTPH	417	-0.0916606	0.994781	-0.023748
15705	1	CDX2-Het	chr22	23751092	23738678	2	ZNF70	134	0.0502257	0.994781	0.01457
19132	1	CDX2-Het	chr5	133051962	133106449	1	HSPA4	639	-0.0138382	0.994781	-0.00388592
21388	1	CDX2-Het	chr7	73667825	73672112	1	VPS37D	444	-0.139459	0.994781	-0.05144
21526	1	CDX2-Het	chr7	95772506	96110322	1	DYNC1I1	582	0.0402132	0.994781	0.0209181
23778	1	CDX2-Het	chr9	130713946	130887675	1	ABL1	801	-0.0165413	0.994781	-0.00891383
3600	1	CDX2-Het	chr11	5754693	5755729	1	OR52N4	178	1.02875	0.994809	0.0342621
15268	1	CDX2-Het	chr21	14582202	14598303	1	SAMSN1-AS1	24	0.266928	0.994809	0.00341001
16391	1	CDX2-Het	chr3	42489299	42537573	1	VIPR1	259	-0.00946285	0.994809	-0.00368374
995	1	CDX2-Het	chr1	83861023	83801516	2	LOC101927560	995	-0.0372912	0.994843	-0.00356412
1262	1	CDX2-Het	chr1	115841126	115836377	2	NHLH2	1262	0.10227	0.994843	0.0378038
2546	1	CDX2-Het	chr10	13348298	13317424	2	SEPHS1	94	-0.187755	0.994843	-0.059598
3328	1	CDX2-Het	chr10	122560665	122643736	1	DMBT1	876	0.0276054	0.994843	0.003266
4292	1	CDX2-Het	chr11	65636310	65636369	1	MIR4690	870	0.0251548	0.994843	0.00924213
8740	1	CDX2-Het	chr16	11249649	11351762	1	RMI2	255	0.00747854	0.994843	0.0057401
8756	1	CDX2-Het	chr16	11965107	11968068	1	TNFRSF17	271	0.143162	0.994843	0.0151321
11088	1	CDX2-Het	chr18	35377337	35366697	2	ZNF396	176	0.081647	0.994843	0.0132541
13449	1	CDX2-Het	chr2	73233238	73228006	2	PRADC1	500	0.0253082	0.994843	0.0127861
13537	1	CDX2-Het	chr2	85751344	85788066	1	ATOH8	588	0.115627	0.994843	0.034232
13984	1	CDX2-Het	chr2	171522247	171558133	1	CYBRD1	1035	0.0162459	0.994843	0.00275999
14531	1	CDX2-Het	chr20	142369	145751	1	DEFB126	2	-0.713925	0.994843	-0.038148
17405	1	CDX2-Het	chr3	185767904	185767847	2	MIR548AQ	1273	-0.0149387	0.994843	-0.0105259
17599	1	CDX2-Het	chr4	3463311	3501473	1	DOK7	65	0.0423661	0.994843	0.0118238
19073	1	CDX2-Het	chr5	125493261	125602227	1	LINC02240	580	0.0223169	0.994843	0.00295605
19181	1	CDX2-Het	chr5	137867791	137887851	1	MYOT	688	-0.0248451	0.994843	-0.00177998
19234	1	CDX2-Het	chr5	140633701	140631728	2	CD14	741	-0.0916331	0.994843	-0.0284979
19371	1	CDX2-Het	chr5	149732797	149732908	1	MIR378A	878	0.0973538	0.994843	0.060822
19626	1	CDX2-Het	chr5	179907859	179862066	2	TBC1D9B	1133	-0.20588	0.994843	-0.037092
20237	1	CDX2-Het	chr6	42217865	42206801	2	MRPS10	582	-0.00844728	0.994843	-0.00132584
20708	1	CDX2-Het	chr6	134318112	134169246	2	SGK1	1053	0.0276058	0.994843	0.0135961
21510	1	CDX2-Het	chr7	93591573	93911265	1	GNGT1	566	-0.0432454	0.994843	-0.0102678
21778	1	CDX2-Het	chr7	124929983	124822386	2	POT1	834	0.0643739	0.994843	0.0116139
21822	1	CDX2-Het	chr7	129952949	129830732	2	UBE2H	878	-0.0346488	0.994843	-0.019386
22302	1	CDX2-Het	chr8	28701464	28696198	2	EXTL3-AS1	222	0.244065	0.994843	0.092114
22814	1	CDX2-Het	chr8	128049152	128049238	1	MIR1207	734	0.00857818	0.994843	0.00407205
11912	1	CDX2-Het	chr19	19063999	19112888	1	SLC25A42	616	-0.0532103	0.994975	-0.0209579
367	1	CDX2-Het	chr1	23424740	23381061	2	TCEA3	367	-0.0972176	0.995001	-0.01664
400	1	CDX2-Het	chr1	25247519	25242237	2	RSRP1	400	-0.0614418	0.995001	-0.0296119
423	1	CDX2-Het	chr1	26234153	26279038	1	CEP85	423	-0.0745773	0.995001	-0.026724
467	1	CDX2-Het	chr1	28088696	27970344	2	EYA3	467	-0.110177	0.995001	-0.024414
625	1	CDX2-Het	chr1	38991223	39006059	1	AKIRIN1	625	-0.049102	0.995001	-0.0160978
696	1	CDX2-Het	chr1	43389808	43383917	2	MED8	696	-0.0236511	0.995001	-0.00476998
1022	1	CDX2-Het	chr1	86547078	86580754	1	CLCA4	1022	-0.202764	0.995001	-0.018818
1553	1	CDX2-Het	chr1	155063731	155069553	1	EFNA4	1553	0.048806	0.995001	0.0200658
1652	1	CDX2-Het	chr1	158686698	158610706	2	SPTA1	1652	0.108166	0.995001	0.00411801
1660	1	CDX2-Het	chr1	158999968	159055155	1	IFI16	1660	-0.124598	0.995001	-0.0220801
1687	1	CDX2-Het	chr1	160151570	160186977	1	ATP1A4	1687	0.0704246	0.995001	0.0133821
1708	1	CDX2-Het	chr1	161038990	161037631	2	TSTD1	1708	0.223179	0.995001	0.0611821
1722	1	CDX2-Het	chr1	161215234	161220699	1	FCER1G	1722	-0.00160957	0.995001	-0.000169964
2043	1	CDX2-Het	chr1	203494143	203508864	1	OPTC	2043	-0.230229	0.995001	-0.07328
2357	1	CDX2-Het	chr1	238486023	238480384	2	LINC01139	2357	-0.186374	0.995001	-0.0369601
2496	1	CDX2-Het	chr10	5842132	5765223	2	GDI2	44	-0.0371919	0.995001	-0.00955612
2875	1	CDX2-Het	chr10	71773498	71747559	2	VSIR	423	0.0419022	0.995001	0.00925197
2978	1	CDX2-Het	chr10	85432863	85448961	1	LOC101929662	526	0.249484	0.995001	0.022092
3122	1	CDX2-Het	chr10	99430624	99396870	2	GOT1	670	0.0634317	0.995001	0.0199041
3141	1	CDX2-Het	chr10	100463041	100483744	1	WNT8B	689	0.307392	0.995001	0.0535141
3158	1	CDX2-Het	chr10	101229594	101238848	1	LBX1-AS1	706	-0.0536296	0.995001	-0.0175799
3207	1	CDX2-Het	chr10	103458888	103453387	2	CALHM1	755	-0.090372	0.995001	-0.0161082
3290	1	CDX2-Het	chr10	117375467	117277274	2	PDZD8	838	-0.0213022	0.995001	-0.00506796
3394	1	CDX2-Het	chr10	132444327	132449408	1	C10orf91	942	-0.0356175	0.995001	-0.0251057
3428	1	CDX2-Het	chr11	209336	209406	1	MIR6743	6	0.0128896	0.995001	0.011149
3439	1	CDX2-Het	chr11	417455	405716	2	SIGIRR	17	-0.154482	0.995001	-0.0623001
3447	1	CDX2-Het	chr11	568457	565660	2	MIR210HG	25	-0.141081	0.995001	-0.0962402
3463	1	CDX2-Het	chr11	809523	799179	2	PIDD1	41	-0.0606025	0.995001	-0.0347057
3613	1	CDX2-Het	chr11	6170408	6169330	2	OR52B2	191	0.3267	0.995001	0.02433
3636	1	CDX2-Het	chr11	6845652	6846705	1	OR10A5	214	0.0444309	0.995001	0.00330803
3765	1	CDX2-Het	chr11	18527232	18468336	2	TSG101	343	0.127761	0.995001	0.029688
3897	1	CDX2-Het	chr11	45355371	45366121	1	LOC101928812	475	-0.0692919	0.995001	-0.0101479
3940	1	CDX2-Het	chr11	47407132	47416501	1	SLC39A13	518	0.0959199	0.995001	0.0436237
4336	1	CDX2-Het	chr11	66546395	66563329	1	ACTN3	914	0.0192663	0.995001	0.00578008
4427	1	CDX2-Het	chr11	71538025	71539207	1	KRTAP5-8	1005	0.377734	0.995001	0.017066
4488	1	CDX2-Het	chr11	75089754	75088713	2	OR2AT4	1066	0.0223312	0.995001	0.002536
4994	1	CDX2-Het	chr12	389273	442645	1	CCDC77	9	-0.174947	0.995001	-0.00376198
5013	1	CDX2-Het	chr12	2269776	2288937	1	CACNA1C-IT3	28	0.132429	0.995001	0.0492861
5108	1	CDX2-Het	chr12	7751605	7729415	2	CLEC4C	123	0.597312	0.995001	0.0258899
5151	1	CDX2-Het	chr12	10010627	10018619	1	CLEC12B	166	-0.340709	0.995001	-0.00578201
5161	1	CDX2-Het	chr12	10391874	10372353	2	KLRK1	176	-0.105897	0.995001	-0.00519401
5303	1	CDX2-Het	chr12	29149103	29340980	1	FAR2	318	0.0300047	0.995001	0.00729615
5795	1	CDX2-Het	chr12	80707498	80709474	1	MYF6	810	0.149698	0.995001	0.0180459
6233	1	CDX2-Het	chr12	132031224	132031359	1	SNORA49	1248	-0.141393	0.995001	-0.025012
6399	1	CDX2-Het	chr13	37059713	37009312	2	SUPT20H	140	0.0818672	0.995001	0.0137101
6523	1	CDX2-Het	chr13	51335773	51364735	1	SERPINE3	264	0.0824308	0.995001	0.00737606
6598	1	CDX2-Het	chr13	75549480	75623320	1	UCHL3	339	0.0613792	0.995001	0.00992404
6643	1	CDX2-Het	chr13	88540864	88545509	1	LINC00433	384	-0.180642	0.995001	-0.0143579
6692	1	CDX2-Het	chr13	98577940	98445185	2	STK24	433	-0.00682138	0.995001	-0.00458796
6888	1	CDX2-Het	chr14	21511375	21498133	2	METTL3	70	-0.104118	0.995001	-0.0272501
6940	1	CDX2-Het	chr14	24052000	24069728	1	CARMIL3	122	-0.00235702	0.995001	-0.000475991
7102	1	CDX2-Het	chr14	51651744	51649516	2	FRMD6-AS1	284	0.00712191	0.995001	0.00450646
7369	1	CDX2-Het	chr14	85393879	85420074	1	LINC00911	551	0.327485	0.995001	0.0152639
7661	1	CDX2-Het	chr14	105621116	105640232	1	MIR8071-1	843	0.0019299	0.995001	8.59945e-05
8106	1	CDX2-Het	chr15	64762515	64762387	2	MIR1272	438	-0.00418494	0.995001	-0.00214825
8163	1	CDX2-Het	chr15	68801925	68801850	2	MIR4312	495	-0.159165	0.995001	-0.0145761
8207	1	CDX2-Het	chr15	73569294	73567012	2	NPTN-IT1	539	-0.0193661	0.995001	-0.00548592
8367	1	CDX2-Het	chr15	86317173	86295649	2	AGBL1-AS1	699	0.341174	0.995001	0.010902
8864	1	CDX2-Het	chr16	23836001	24220611	1	PRKCB	379	0.0607275	0.995001	0.0259241
8891	1	CDX2-Het	chr16	28292519	28323849	1	SBK1	406	0.00432123	0.995001	0.00170802
8903	1	CDX2-Het	chr16	28823035	28837237	1	ATXN2L	418	-0.0354936	0.995001	-0.0124839
8932	1	CDX2-Het	chr16	29863736	29858357	2	CDIPT	447	0.175039	0.995001	0.049368
9145	1	CDX2-Het	chr16	58685104	58665109	2	SLC38A7	660	-0.0594234	0.995001	-0.0179241
9211	1	CDX2-Het	chr16	67847811	67828157	2	CENPT	726	-0.0982316	0.995001	-0.0567298
9552	1	CDX2-Het	chr17	3309986	3311446	1	OR3A4P	66	0.362359	0.995001	0.029898
10328	1	CDX2-Het	chr17	45114433	45114367	2	MIR6784	842	-0.0759265	0.995001	-0.0231876
10566	1	CDX2-Het	chr17	62944215	62944312	1	MIR633	1080	-0.0480611	0.995001	-0.028036
10578	1	CDX2-Het	chr17	63773603	63819317	1	DDX42	1092	0.0162587	0.995001	0.00497599
10924	1	CDX2-Het	chr18	904943	912172	1	ADCYAP1	12	-0.0160153	0.995001	-0.00367008
10984	1	CDX2-Het	chr18	11851396	11854449	1	CHMP1B	72	-0.0995174	0.995001	-0.0253
11086	1	CDX2-Het	chr18	35290245	35251058	2	ZSCAN30	174	-0.0238034	0.995001	-0.00444201
11120	1	CDX2-Het	chr18	45825512	45844080	1	SIGLEC15	208	0.0172762	0.995001	0.00489991
11344	1	CDX2-Het	chr19	1270241	1267814	2	CIRBP-AS1	48	-0.0514535	0.995001	-0.0522501
11368	1	CDX2-Het	chr19	1885547	1876810	2	ABHD17A	72	0.079444	0.995001	0.0313762
11558	1	CDX2-Het	chr19	8052767	8062650	1	CCL25	262	0.0350095	0.995001	0.0106158
11590	1	CDX2-Het	chr19	9324174	9382617	1	ZNF559-ZNF177	294	0.132886	0.995001	0.00692995
11662	1	CDX2-Het	chr19	11345301	11354944	1	CCDC159	366	-0.0439984	0.995001	-0.0186038
11699	1	CDX2-Het	chr19	12365905	12345949	2	ZNF442	403	-0.0382082	0.995001	-0.00746985
11709	1	CDX2-Het	chr19	12681902	12675717	2	DHPS	413	-0.0411042	0.995001	-0.0162579
11722	1	CDX2-Het	chr19	12833951	12874951	1	MAST1	426	-0.0126147	0.995001	-0.00748219
11740	1	CDX2-Het	chr19	13150415	13154908	1	IER2	444	0.00273332	0.995001	0.00351419
11741	1	CDX2-Het	chr19	13623990	13206442	2	CACNA1A	445	0.0249799	0.995001	0.0152379
11753	1	CDX2-Het	chr19	13906452	13882348	2	C19orf57	457	0.107397	0.995001	0.0262819
11813	1	CDX2-Het	chr19	15828961	15836320	1	UCA1	517	-0.508173	0.995001	-0.007918
11896	1	CDX2-Het	chr19	18571802	18577550	1	UBA52	600	-0.0537561	0.995001	-0.0146239
11934	1	CDX2-Het	chr19	19668796	19683506	1	ZNF101	638	-0.082792	0.995001	-0.0326239
12046	1	CDX2-Het	chr19	35143250	35154301	1	FXYD7	750	0.150519	0.995001	0.061254
12193	1	CDX2-Het	chr19	39412585	39428415	1	PLEKHG2	897	-0.00215977	0.995001	-0.00144992
12278	1	CDX2-Het	chr19	42196585	42086110	2	POU2F2	982	-0.2016	0.995001	-0.0778701
12292	1	CDX2-Het	chr19	42397128	42408452	1	LOC101930071	996	-0.0142178	0.995001	-0.00552218
12361	1	CDX2-Het	chr19	44890569	44903689	1	TOMM40	1065	-0.0802444	0.995001	-0.0458137
12501	1	CDX2-Het	chr19	48868632	48837097	2	PLEKHA4	1205	0.0508584	0.995001	0.0160139
12940	1	CDX2-Het	chr19	58467045	58475436	1	ZNF324	1644	-0.0432446	0.995001	-0.0214003
13155	1	CDX2-Het	chr2	27996367	27996449	1	MIR4263	206	0.259931	0.995001	0.048634
13158	1	CDX2-Het	chr2	28392448	28417312	1	FOSL2	209	0.150436	0.995001	0.0502019
13231	1	CDX2-Het	chr2	39436637	39665343	1	MAP4K3-DT	282	0.0261238	0.995001	0.01026
13288	1	CDX2-Het	chr2	47527537	47535199	1	HCG2040054	339	0.0177317	0.995001	0.00469202
13340	1	CDX2-Het	chr2	61018259	60940222	2	PUS10	391	0.110882	0.995001	0.020208
13565	1	CDX2-Het	chr2	88627576	88556741	2	EIF2AK3	616	0.106192	0.995001	0.0356099
13567	1	CDX2-Het	chr2	88812370	88812454	1	MIR4436A	618	-0.240613	0.995001	-0.037814
13739	1	CDX2-Het	chr2	113756823	113705011	2	SLC35F5	790	0.0199817	0.995001	0.0031261
13899	1	CDX2-Het	chr2	158456753	158171081	2	CCDC148	950	-0.0463851	0.995001	-0.0149941
14334	1	CDX2-Het	chr2	219549147	219549073	2	MIR3132	1385	-0.00417072	0.995001	-0.00227381
14395	1	CDX2-Het	chr2	231483641	231453531	2	NCL	1446	-0.056624	0.995001	-0.02887
14498	1	CDX2-Het	chr2	240586716	240599109	1	CAPN10	1549	0.011016	0.995001	0.00304803
14707	1	CDX2-Het	chr20	18567453	18763917	1	DTD1	178	-0.0425114	0.995001	-0.014976
14740	1	CDX2-Het	chr20	23358116	23356594	2	LINC01431	211	-0.0373044	0.995001	-0.038634
14838	1	CDX2-Het	chr20	34311802	34280268	2	AHCY	309	-0.0254035	0.995001	-0.00886997
14988	1	CDX2-Het	chr20	45515624	45512461	2	SPINT3	459	0.126544	0.995001	0.00837403
15014	1	CDX2-Het	chr20	46008908	46016561	1	MMP9	485	0.190485	0.995001	0.0882304
15097	1	CDX2-Het	chr20	56392337	56369389	2	AURKA	568	0.138332	0.995001	0.0330961
15120	1	CDX2-Het	chr20	58389122	58451101	1	VAPB	591	-0.0312789	0.995001	-0.00834995
15332	1	CDX2-Het	chr21	30337694	30337013	2	KRTAP27-1	88	-0.811535	0.995001	-0.0260879
15347	1	CDX2-Het	chr21	30592440	30593075	1	KRTAP6-3	103	-0.718354	0.995001	-0.01768
15394	1	CDX2-Het	chr21	33542618	33577481	1	SON	150	-0.0390546	0.995001	-0.01046
15730	1	CDX2-Het	chr22	24806169	24927578	1	SGSM1	159	0.0411769	0.995001	0.0126941
15930	1	CDX2-Het	chr22	38794198	38778508	2	DNAL4	359	0.113511	0.995001	0.0158521
15972	1	CDX2-Het	chr22	41091786	41180079	1	EP300	401	-0.0794835	0.995001	-0.0303419
16141	1	CDX2-Het	chr3	3126613	3066326	2	IL5RA	9	-0.111881	0.995001	-0.012778
16212	1	CDX2-Het	chr3	11846919	11790442	2	TAMM41	80	-0.169511	0.995001	-0.0259859
16329	1	CDX2-Het	chr3	33113979	33147773	1	CRTAP	197	-0.037604	0.995001	-0.00837005
16335	1	CDX2-Het	chr3	35638945	35794496	1	ARPP21	203	0.0284965	0.995001	0.00385204
16341	1	CDX2-Het	chr3	36993332	37050918	1	MLH1	209	-0.221944	0.995001	-0.0118059
16401	1	CDX2-Het	chr3	42732575	42746768	1	CCDC13-AS1	269	-0.00244822	0.995001	-0.00045616
16460	1	CDX2-Het	chr3	46581150	46626543	1	FAM240A	328	-0.0126169	0.995001	-0.0026281
16468	1	CDX2-Het	chr3	46877746	46903799	1	PTH1R	336	-0.177412	0.995001	-0.06858
16751	1	CDX2-Het	chr3	73621713	73626796	1	PDZRN3-AS1	619	-0.00256261	0.995001	-0.00116972
16985	1	CDX2-Het	chr3	125375354	125225561	2	ZNF148	853	-0.0382116	0.995001	-0.0108759
17365	1	CDX2-Het	chr3	183884933	183829385	2	PARL	1233	0.251197	0.995001	0.0373781
17367	1	CDX2-Het	chr3	184018015	183919934	2	ABCC5	1235	0.0359649	0.995001	0.00863599
17410	1	CDX2-Het	chr3	186546702	186538441	2	CRYGS	1278	-0.107897	0.995001	-0.00791796
17413	1	CDX2-Het	chr3	186612923	186621318	1	AHSG	1281	-0.0622647	0.995001	-0.00713612
17476	1	CDX2-Het	chr3	194369743	194355247	2	LRRC15	1344	-0.146508	0.995001	-0.014334
17691	1	CDX2-Het	chr4	15702950	15738313	1	BST1	157	-0.191076	0.995001	-0.0239259
17833	1	CDX2-Het	chr4	52789994	52815464	1	LINC01618	299	-0.0168701	0.995001	-0.00114196
17851	1	CDX2-Het	chr4	55592212	55556525	2	PDCL2	317	0.345629	0.995001	0.01212
17886	1	CDX2-Het	chr4	67701280	68080952	1	UBA6-AS1	352	-0.00772247	0.995001	-0.00328814
17902	1	CDX2-Het	chr4	69526014	69480165	2	UGT2B4	368	0.183375	0.995001	0.00947596
17911	1	CDX2-Het	chr4	70050402	70058845	1	HTN1	377	0.199449	0.995001	0.00725999
18099	1	CDX2-Het	chr4	99816833	99870154	1	DAPP1	565	-0.202319	0.995001	-0.023036
18406	1	CDX2-Het	chr4	173168753	173323967	1	GALNT7	872	-0.0794313	0.995001	-0.0289481
18691	1	CDX2-Het	chr5	42756801	42802360	1	CCDC152	198	0.0722709	0.995001	0.00434798
18887	1	CDX2-Het	chr5	79069717	79089466	1	BHMT2	394	-0.227705	0.995001	-0.00665998
18989	1	CDX2-Het	chr5	103258702	103278660	1	C5orf30	496	0.0375331	0.995001	0.0129961
19064	1	CDX2-Het	chr5	122774996	122830108	1	SNX2	571	-0.0165641	0.995001	-0.00370394
19122	1	CDX2-Het	chr5	132737638	132692628	2	KIF3A	629	0.344308	0.995001	0.0499861
19164	1	CDX2-Het	chr5	135579279	135570679	2	CXCL14	671	-0.0300631	0.995001	-0.0106979
19227	1	CDX2-Het	chr5	140401814	140539856	1	ANKHD1	734	0.142017	0.995001	0.0480318
19418	1	CDX2-Het	chr5	154347106	154347247	1	MIR1294	925	-0.0958292	0.995001	-0.0369142
19526	1	CDX2-Het	chr5	172959392	172954786	2	LOC100268168	1033	-0.036713	0.995001	-0.010502
19629	1	CDX2-Het	chr5	180209153	180100791	2	RASGEF1C	1136	-0.0388729	0.995001	-0.013074
19957	1	CDX2-Het	chr6	30673037	30653119	2	DHX16	302	-0.0689121	0.995001	-0.0103979
20059	1	CDX2-Het	chr6	32164605	32168281	1	EGFL8	404	0.063199	0.995001	0.00577392
20331	1	CDX2-Het	chr6	49964105	49960249	2	DEFB114	676	1.20736	0.995001	0.019268
20420	1	CDX2-Het	chr6	73452276	73413515	2	CGAS	765	-0.159269	0.995001	-0.0119419
20589	1	CDX2-Het	chr6	112054072	112070969	1	WISP3	934	-0.16188	0.995001	-0.0235379
20855	1	CDX2-Het	chr6	159000187	158972871	2	RSPH3	1200	-0.0202309	0.995001	-0.00745801
21028	1	CDX2-Het	chr7	6615617	6624290	1	ZNF853	84	-0.0795617	0.995001	-0.0229479
21029	1	CDX2-Het	chr7	6637322	6656432	1	ZNF316	85	-0.0220284	0.995001	-0.00406011
21300	1	CDX2-Het	chr7	49773661	49921950	1	VWC2	356	0.0566591	0.995001	0.00844597
21318	1	CDX2-Het	chr7	55255635	55235965	2	ELDR	374	-0.153054	0.995001	-0.036766
21571	1	CDX2-Het	chr7	99919600	99876958	2	TRIM4	627	-0.218742	0.995001	-0.013424
21601	1	CDX2-Het	chr7	100436565	100435282	2	PPP1R35	657	-0.184834	0.995001	-0.112144
21625	1	CDX2-Het	chr7	100896601	100889994	2	ACHE	681	-0.0775785	0.995001	-0.0569617
21643	1	CDX2-Het	chr7	101362820	101559024	1	COL26A1	699	-0.00229601	0.995001	-0.00171201
22207	1	CDX2-Het	chr8	20183206	20144855	2	SLC18A1	127	0.000445023	0.995001	5.20204e-05
22700	1	CDX2-Het	chr8	103298433	103332866	1	FZD6	620	0.30931	0.995001	0.053194
22831	1	CDX2-Het	chr8	132675617	132571953	2	LRRC6	751	0.178344	0.995001	0.0179241
23130	1	CDX2-Het	chr9	33402682	33383179	2	AQP7	153	-0.0388823	0.995001	-0.00985592
23365	1	CDX2-Het	chr9	89178767	89005771	2	SHC3	388	0.130639	0.995001	0.028266
23431	1	CDX2-Het	chr9	95875701	96014571	1	ERCC6L2	454	0.109463	0.995001	0.0235941
23620	1	CDX2-Het	chr9	122093606	121821928	2	TTLL11	643	0.0210975	0.995001	0.00877996
23747	1	CDX2-Het	chr9	129028303	129007036	2	SH3GLB2	770	0.15399	0.995001	0.0815859
24023	1	CDX2-Het	chrX	15270467	15235288	2	ASB9	60	0.138718	0.995001	0.00472799
24150	1	CDX2-Het	chrX	41085635	41236579	1	USP9X	187	0.028684	0.995001	0.00956394
24219	1	CDX2-Het	chrX	48897912	48903143	1	PQBP1	256	-0.129951	0.995001	-0.0455798
24285	1	CDX2-Het	chrX	53198945	53198889	2	MIR6894	322	-0.19983	0.995001	-0.023486
24491	1	CDX2-Het	chrX	101857577	101832112	2	NXF5	528	-0.0226248	0.995001	-0.000580014
24522	1	CDX2-Het	chrX	103773718	103792619	1	PLP1	559	-0.206887	0.995001	-0.0267039
24671	1	CDX2-Het	chrX	130903317	130623369	2	ENOX2	708	-0.133207	0.995001	-0.024174
24673	1	CDX2-Het	chrX	131058242	131089883	1	ARHGAP36	710	0.0954286	0.995001	0.00890412
24709	1	CDX2-Het	chrX	134949549	134953382	1	LINC02243	746	-0.00751333	0.995001	-0.00094395
24853	1	CDX2-Het	chrX	153600045	153587919	2	CCNQ	890	0.232807	0.995001	0.0271
24908	1	CDX2-Het	chrX	154834662	154823348	2	SMIM9	945	0.243913	0.995001	0.00424398
329	1	CDX2-Het	chr1	20732837	20719732	2	SH2D5	329	-0.177685	0.995027	-0.047736
359	1	CDX2-Het	chr1	23019448	23083689	1	KDM1A	359	0.0445399	0.995027	0.00838199
4824	1	CDX2-Het	chr11	119166568	119184016	1	NLRX1	1402	0.15118	0.995027	0.0305679
5510	1	CDX2-Het	chr12	53103518	53124538	1	SOAT2	525	-0.0300298	0.995027	-0.00282182
10940	1	CDX2-Het	chr18	3878180	3897069	1	DLGAP1-AS3	28	0.150349	0.995027	0.00866601
16206	1	CDX2-Het	chr3	10816200	10940733	1	SLC6A11	74	0.0632975	0.995063	0.0131761
470	1	CDX2-Het	chr1	28236109	28246906	1	ATP5IF1	470	-0.0927209	0.995094	-0.0403399
896	1	CDX2-Het	chr1	63324441	63320884	2	FOXD3-AS1	896	-0.173004	0.995094	-0.0460598
1207	1	CDX2-Het	chr1	111346288	111353013	1	PIFO	1207	-0.0304902	0.995094	-0.010304
1519	1	CDX2-Het	chr1	153977688	153974269	2	JTB	1519	0.110678	0.995094	0.0176379
1689	1	CDX2-Het	chr1	160205337	160215376	1	PEA15	1689	-0.100923	0.995094	-0.01645
1728	1	CDX2-Het	chr1	161309972	161304735	2	MPZ	1728	0.00565967	0.995094	0.00239204
3044	1	CDX2-Het	chr10	92291087	92046692	2	CPEB3	592	0.0410051	0.995094	0.0167001
3524	1	CDX2-Het	chr11	2903740	2887780	2	SLC22A18AS	102	-0.099424	0.995094	-0.0285725
3663	1	CDX2-Het	chr11	8268716	8224304	2	LMO1	241	-0.0161652	0.995094	-0.010578
4253	1	CDX2-Het	chr11	64972085	64937517	2	MAJIN	831	0.528782	0.995094	0.033584
4307	1	CDX2-Het	chr11	65900573	65892049	2	FOSL1	885	0.103763	0.995094	0.0188939
4398	1	CDX2-Het	chr11	68903842	68940602	1	IGHMBP2	976	0.00739593	0.995094	0.001292
5763	1	CDX2-Het	chr12	71667725	71609472	2	ZFC3H1	778	-0.127136	0.995094	-0.029948
6175	1	CDX2-Het	chr12	123633739	123662606	1	GTF2H3	1190	-0.0798554	0.995094	-0.0108199
6338	1	CDX2-Het	chr13	27920020	27926231	1	PDX1	79	0.0818848	0.995094	0.0174461
7372	1	CDX2-Het	chr14	86905778	86922755	1	LINC01148	554	0.012416	0.995094	0.00092803
7482	1	CDX2-Het	chr14	100109655	100109753	1	MIR342	664	-0.109158	0.995094	-0.016528
7721	1	CDX2-Het	chr15	25091786	25091877	1	SNORD116-23	53	-1.22872	0.995094	-0.0668918
8083	1	CDX2-Het	chr15	63121800	63142061	1	LACTB	415	0.0709	0.995094	0.0201881
8396	1	CDX2-Het	chr15	89751310	89748661	2	MESP1	728	-0.0808823	0.995094	-0.0347882
8489	1	CDX2-Het	chr16	76355	58059	2	RHBDF1	4	0.155996	0.995094	0.0645139
8967	1	CDX2-Het	chr16	30585771	30578361	2	ZNF785	482	0.178187	0.995094	0.0368881
9063	1	CDX2-Het	chr16	53055033	53329150	1	CHD9	578	0.0695327	0.995094	0.0483582
9431	1	CDX2-Het	chr16	88194281	88195217	1	LINC02182	946	0.119757	0.995094	0.036818
9554	1	CDX2-Het	chr17	3420568	3421533	1	OR3A3	68	-0.324054	0.995094	-0.00799401
9892	1	CDX2-Het	chr17	21376197	21419872	1	KCNJ12	406	0.0708428	0.995094	0.0230099
9978	1	CDX2-Het	chr17	31318831	31303766	2	EVI2B	492	-0.0802995	0.995094	-0.00438599
10137	1	CDX2-Het	chr17	40417950	40388516	2	TOP2A	651	0.218114	0.995094	0.0463122
10311	1	CDX2-Het	chr17	44557459	44559570	1	FZD2	825	0.172489	0.995094	0.13907
11361	1	CDX2-Het	chr19	1652605	1609290	2	TCF3	65	0.00207194	0.995094	0.000892054
11649	1	CDX2-Het	chr19	10871513	10923070	1	CARM1	353	-0.0447705	0.995094	-0.0281999
11800	1	CDX2-Het	chr19	15419141	15380048	2	AKAP8L	504	-0.0266663	0.995094	-0.011646
12296	1	CDX2-Het	chr19	42561234	42507304	2	CEACAM1	1000	0.00678635	0.995094	0.00128002
13035	1	CDX2-Het	chr2	12737367	12737444	1	MIR3125	86	0.12614	0.995094	0.0279858
15994	1	CDX2-Het	chr22	41900944	41901012	1	MIR33A	423	-0.0619041	0.995094	-0.00747183
16020	1	CDX2-Het	chr22	42721298	42692121	2	A4GALT	449	-0.0376088	0.995094	-0.010596
16411	1	CDX2-Het	chr3	43286512	43424764	1	SNRK	279	-0.0479533	0.995094	-0.0146419
16801	1	CDX2-Het	chr3	98732651	98714330	2	ST3GAL6-AS1	669	-0.234518	0.995094	-0.050322
17728	1	CDX2-Het	chr4	25655301	25678748	1	SLC34A2	194	-0.0299494	0.995094	-0.00637806
17749	1	CDX2-Het	chr4	37686376	37590800	2	RELL1	215	0.00153366	0.995094	0.000617983
17861	1	CDX2-Het	chr4	56505343	56524448	1	ARL9	327	-0.31222	0.995094	-0.0287099
18056	1	CDX2-Het	chr4	88378739	88443111	1	HERC6	522	-0.29049	0.995094	-0.04984
18067	1	CDX2-Het	chr4	89836408	89841978	1	SNCA-AS1	533	0.200543	0.995094	0.026816
18228	1	CDX2-Het	chr4	124558434	124499942	2	LINC02516	694	-0.28026	0.995094	-0.0323641
18968	1	CDX2-Het	chr5	96529821	96779595	1	CAST	475	-0.0317301	0.995094	-0.012474
19106	1	CDX2-Het	chr5	132060529	132063204	1	IL3	613	0.0303865	0.995094	0.00577608
19690	1	CDX2-Het	chr6	4087344	4050461	2	FAM217A	35	0.0137627	0.995094	0.00079007
20415	1	CDX2-Het	chr6	73225770	73223544	2	KHDC1L	760	0.0479236	0.995094	0.00857613
20769	1	CDX2-Het	chr6	144064599	143940300	2	PLAGL1	1114	-0.0963407	0.995094	-0.020954
21134	1	CDX2-Het	chr7	27130799	27128507	2	HOXA4	190	-0.268115	0.995094	-0.039004
21903	1	CDX2-Het	chr7	140673153	140696261	1	ADCK2	959	-0.148029	0.995094	-0.037358
22635	1	CDX2-Het	chr8	94641074	94707466	1	ESRP1	555	0.0326974	0.995094	0.0136441
22903	1	CDX2-Het	chr8	143609773	143603913	2	PYCR3	823	-0.0170539	0.995094	-0.00618209
23041	1	CDX2-Het	chr9	15422704	15465953	1	SNAPC3	64	-0.0347977	0.995094	-0.00776011
23391	1	CDX2-Het	chr9	92404696	92383967	2	OGN	414	0.566025	0.995094	0.016332
23529	1	CDX2-Het	chr9	109320964	109171975	2	EPB41L4B	552	-0.0344953	0.995094	-0.0163219
23959	1	CDX2-Het	chr9	137838419	137838516	1	MIR602	982	-0.322506	0.995094	-0.104056
24018	1	CDX2-Het	chrX	13938638	13771031	2	GPM6B	55	-0.142379	0.995094	-0.02969
24121	1	CDX2-Het	chrX	34942796	34944915	1	FAM47B	158	-0.100715	0.995094	-0.00497806
24173	1	CDX2-Het	chrX	46573784	46598408	1	CHST7	210	0.121211	0.995094	0.014668
24419	1	CDX2-Het	chrX	76427724	76431353	1	MAGEE1	456	0.0161751	0.995094	0.00220603
24850	1	CDX2-Het	chrX	153495516	153444720	2	HAUS7	887	0.134904	0.995094	0.030106
1934	1	CDX2-Het	chr1	185628527	185558372	2	LINC01350	1934	-0.00491326	0.995118	-0.000877922
5162	1	CDX2-Het	chr12	10410146	10372353	2	KLRC4-KLRK1	177	-0.150381	0.995118	-0.00991402
12583	1	CDX2-Het	chr19	50050589	50066793	1	LOC400710	1287	-0.142522	0.995118	-0.021406
12590	1	CDX2-Het	chr19	50415799	50431313	1	SPIB	1294	-0.0125444	0.995118	-0.00380384
16736	1	CDX2-Het	chr3	69999577	70015318	1	SAMMSON	604	0.118506	0.995118	0.006624
16955	1	CDX2-Het	chr3	122416051	122412332	2	WDR5B	823	-0.17206	0.995118	-0.00332599
22481	1	CDX2-Het	chr8	65180341	65161145	2	LINC00251	401	-0.121852	0.995118	-0.016206
22956	1	CDX2-Het	chr8	144465677	144449582	2	CYHR1	876	-0.0358527	0.995118	-0.0260138
23070	1	CDX2-Het	chr9	21202205	21201469	2	IFNA7	93	-0.767015	0.995118	-0.015256
10378	1	CDX2-Het	chr17	47957878	47951967	2	PRR15L	892	-0.120743	0.995148	-0.0629237
803	1	CDX2-Het	chr1	51577179	51798427	1	OSBPL9	803	-0.0471774	0.99515	-0.0314121
14962	1	CDX2-Het	chr20	44746021	44694892	2	KCNK15-AS1	433	0.298109	0.99515	0.0573719
15938	1	CDX2-Het	chr22	39014363	39033276	1	APOBEC3D	367	0.114666	0.99515	0.023762
21188	1	CDX2-Het	chr7	32758882	32762924	1	LINC00997	244	-0.0551894	0.99515	-0.0072059
165	1	CDX2-Het	chr1	10430102	10452153	1	CENPS-CORT	165	0.136428	0.995208	0.032822
607	1	CDX2-Het	chr1	37765133	37713880	2	EPHA10	607	0.326431	0.995208	0.053024
1176	1	CDX2-Het	chr1	109668022	109709549	1	GSTM2	1176	-0.244714	0.995208	-0.024128
4942	1	CDX2-Het	chr11	128686535	128813267	1	FLI1	1520	0.0139463	0.995208	0.00420194
5361	1	CDX2-Het	chr12	45729665	45908040	1	ARID2	376	0.0396346	0.995208	0.0187542
8640	1	CDX2-Het	chr16	2911937	2951208	1	FLYWCH1	155	-0.0768296	0.995208	-0.0372019
8693	1	CDX2-Het	chr16	4425805	4456775	1	DNAJA3	208	-0.044537	0.995208	-0.0131439
8747	1	CDX2-Het	chr16	11345211	11341809	2	LOC105371083	262	0.0574424	0.995208	0.04633
8987	1	CDX2-Het	chr16	30957294	30985116	1	SETD1A	502	0.00736116	0.995208	0.00250611
12395	1	CDX2-Het	chr19	45668244	45683724	1	GIPR	1099	-0.0773161	0.995208	-0.0387879
12769	1	CDX2-Het	chr19	54137728	54155681	1	CNOT3	1473	-0.0505025	0.995208	-0.02683
16305	1	CDX2-Het	chr3	28349127	28315003	2	AZI2	173	0.00140413	0.995208	0.000294096
17829	1	CDX2-Het	chr4	52712404	52720351	1	DANCR	295	0.0457069	0.995208	0.0151219
18578	1	CDX2-Het	chr5	10564330	10657816	1	ANKRD33B	85	0.0481195	0.995208	0.0163919
19599	1	CDX2-Het	chr5	178153967	178149460	2	NHP2	1106	0.0731412	0.995208	0.0311661
19764	1	CDX2-Het	chr6	16141556	16141624	1	MIR4639	109	0.023344	0.995208	0.00602408
20001	1	CDX2-Het	chr6	31582522	31580525	2	LTB	346	0.0674361	0.995208	0.0209719
20292	1	CDX2-Het	chr6	44313326	44299654	2	AARS2	637	-0.0646263	0.995208	-0.0144478
20829	1	CDX2-Het	chr6	154733325	154834244	1	SCAF8	1174	0.102017	0.995208	0.037616
22943	1	CDX2-Het	chr8	144354135	144361272	1	SLC52A2	863	0.0271616	0.995208	0.00996223
24170	1	CDX2-Het	chrX	46446857	46497422	1	KRBOX4	207	-0.0567697	0.995208	-0.00508797
2466	1	CDX2-Het	chr10	1737476	1177318	2	ADARB2	14	0.0350668	0.995251	0.0234102
10146	1	CDX2-Het	chr17	40782534	40776808	2	KRT27	660	0.37901	0.995251	0.00481199
9367	1	CDX2-Het	chr16	83508346	83508408	1	MIR3182	882	-0.232993	0.995315	-0.046704
19165	1	CDX2-Het	chr5	135653935	135648584	2	LINC01959	672	0.0254301	0.995316	0.00668598
235	1	CDX2-Het	chr1	13700198	13825079	1	PRDM2	235	-0.0583055	0.995319	-0.020564
428	1	CDX2-Het	chr1	26374522	26361634	2	ZNF683	428	-0.0915756	0.995319	-0.0125539
478	1	CDX2-Het	chr1	28553085	28578545	1	TRNAU1AP	478	-0.0243484	0.995319	-0.0065099
569	1	CDX2-Het	chr1	35059786	35115859	1	ZMYM1	569	-0.0423188	0.995319	-0.00667807
1244	1	CDX2-Het	chr1	113905141	113914086	1	DCLRE1B	1244	-0.106942	0.995319	-0.0357539
2370	1	CDX2-Het	chr1	241847967	241895148	1	EXO1	2370	-0.187548	0.995319	-0.033596
2641	1	CDX2-Het	chr10	28289350	28289258	2	MIR8086	189	0.162986	0.995319	0.0833141
3233	1	CDX2-Het	chr10	108197849	107694973	2	LINC01435	781	-0.0656831	0.995319	-0.0204722
4108	1	CDX2-Het	chr11	61102395	61127852	1	CD5	686	-0.224169	0.995319	-0.00729201
4147	1	CDX2-Het	chr11	62405103	62423195	1	SCGB1A1	725	0.0307776	0.995319	0.00809598
4689	1	CDX2-Het	chr11	108121516	108147776	1	ACAT1	1267	-0.291734	0.995319	-0.051562
5310	1	CDX2-Het	chr12	30754951	30709552	2	CAPRIN2	325	-0.0762194	0.995319	-0.017034
5964	1	CDX2-Het	chr12	108492585	108434130	2	LINC01498	979	-0.195034	0.995319	-0.0364221
5990	1	CDX2-Het	chr12	109833348	109833436	1	MIR4497	1005	-0.0776489	0.995319	-0.023668
6288	1	CDX2-Het	chr13	21348721	21303515	2	LINC00539	29	-0.283336	0.995319	-0.0623019
6777	1	CDX2-Het	chr13	112067647	112070488	1	SOX1	518	0.190316	0.995319	0.091778
6837	1	CDX2-Het	chr14	20197336	20198446	1	OR11G2	19	0.0593303	0.995319	0.00126206
6929	1	CDX2-Het	chr14	23418063	23417987	2	MIR208B	111	-0.458548	0.995319	-0.06432
7104	1	CDX2-Het	chr14	51918571	51916145	2	LOC102723604	286	-0.224173	0.995319	-0.0160959
8527	1	CDX2-Het	chr16	705829	692498	2	FBXL16	42	-0.0109782	0.995319	-0.00294406
8915	1	CDX2-Het	chr16	29291220	29372110	1	SNX29P2	430	-0.0915506	0.995319	-0.015408
10962	1	CDX2-Het	chr18	8367034	8360820	2	LOC100192426	50	-0.136761	0.995319	-0.021962
11066	1	CDX2-Het	chr18	31426988	31343368	2	DSG1-AS1	154	0.013438	0.995319	0.000828017
11124	1	CDX2-Het	chr18	46104332	46128333	1	HAUS1	212	0.102043	0.995319	0.0292498
11377	1	CDX2-Het	chr19	2164465	2100988	2	AP3D1	81	0.0516557	0.995319	0.02284
11421	1	CDX2-Het	chr19	3573851	3538261	2	MFSD12	125	-0.0706426	0.995319	-0.0410658
11507	1	CDX2-Het	chr19	6424794	6413348	2	KHSRP	211	-0.0977056	0.995319	-0.0610222
11559	1	CDX2-Het	chr19	8149846	8065402	2	FBN3	263	0.0392839	0.995319	0.014498
12140	1	CDX2-Het	chr19	37656261	37613749	2	ZFP30	844	-0.00265851	0.995319	-0.000309992
12260	1	CDX2-Het	chr19	41500644	41454169	2	PCAT19	964	0.205572	0.995319	0.012098
12807	1	CDX2-Het	chr19	54953130	55001142	1	NLRP2	1511	0.21122	0.995319	0.014838
13570	1	CDX2-Het	chr2	95122000	95087207	2	MRPS5	621	0.238931	0.995319	0.0476719
13720	1	CDX2-Het	chr2	112764677	112736607	2	CKAP2L	771	0.0999739	0.995319	0.0238519
13810	1	CDX2-Het	chr2	130729070	130730336	1	GPR148	861	0.118722	0.995319	0.0539158
14392	1	CDX2-Het	chr2	231198546	231374837	1	ARMC9	1443	0.00460491	0.995319	0.00234609
14448	1	CDX2-Het	chr2	235494089	236131800	1	AGAP1	1499	-0.0399552	0.995319	-0.0472661
14519	1	CDX2-Het	chr2	241637449	241584405	2	THAP4	1570	-0.0165655	0.995319	-0.0061759
15304	1	CDX2-Het	chr21	26171128	25880550	2	APP	60	-0.0495333	0.995319	-0.028416
15355	1	CDX2-Het	chr21	30642864	30643136	1	KRTAP20-3	111	0.429799	0.995319	0.014442
15824	1	CDX2-Het	chr22	31496108	31439359	2	EIF4ENIF1	253	0.0987881	0.995319	0.026596
16176	1	CDX2-Het	chr3	9749944	9788219	1	OGG1	44	0.0190793	0.995319	0.00534406
16789	1	CDX2-Het	chr3	98132698	98133639	1	OR5H1	657	-0.334359	0.995319	-0.03097
17029	1	CDX2-Het	chr3	128871540	128861313	2	LOC653712	897	0.0431383	0.995319	0.00947004
18816	1	CDX2-Het	chr5	69502466	69477472	2	LOC101928924	323	-0.051786	0.995319	-0.012114
19893	1	CDX2-Het	chr6	28267010	28281580	1	ZSCAN26	238	0.0194756	0.995319	0.002408
20373	1	CDX2-Het	chr6	55579214	55434369	2	HMGCLL1	718	-0.0921454	0.995319	-0.010858
21335	1	CDX2-Het	chr7	56812446	56811799	2	LOC401357	391	0.300272	0.995319	0.00533601
21796	1	CDX2-Het	chr7	128241284	128257628	1	LEP	852	0.145287	0.995319	0.027618
21988	1	CDX2-Het	chr7	149714781	149734575	1	KRBA1	1044	-0.0271237	0.995319	-0.0120758
22497	1	CDX2-Het	chr8	66667615	66685564	1	C8orf44	417	-0.0571236	0.995319	-0.0184599
23088	1	CDX2-Het	chr9	21995301	21967753	2	CDKN2A	111	-0.110514	0.995319	-0.018556
23446	1	CDX2-Het	chr9	97238449	97297314	1	SUGT1P4-STRA6LP	469	-0.0731984	0.995319	-0.0135861
23916	1	CDX2-Het	chr9	136996803	136994635	2	CLIC3	939	-0.158117	0.995319	-0.0294681
24030	1	CDX2-Het	chrX	15602881	15621484	1	GS1-594A7.3	67	0.239481	0.995319	0.00895402
24525	1	CDX2-Het	chrX	104039949	104042454	1	H2BFM	562	0.236467	0.995319	0.00410601
22136	1	CDX2-Het	chr8	9555914	9782346	1	TNKS	56	-0.111344	0.995387	-0.036482
6512	1	CDX2-Het	chr13	49996501	49996415	2	MIR3613	253	0.171677	0.995407	0.0997861
11168	1	CDX2-Het	chr18	52340172	53535903	1	DCC	256	0.0543023	0.995407	0.0371761
21890	1	CDX2-Het	chr7	139340359	139423457	1	LUC7L2	946	0.0387069	0.995407	0.02153
510	1	CDX2-Het	chr1	31617686	31632518	1	HCRTR1	510	0.0148714	0.99546	0.00313589
8038	1	CDX2-Het	chr15	55993746	55826922	2	NEDD4	370	-0.149812	0.99546	-0.0504519
9560	1	CDX2-Het	chr17	3636322	3585149	2	SHPK	74	-0.147886	0.99546	-0.0424661
10042	1	CDX2-Het	chr17	36002038	35996440	2	CCL15	556	0.601989	0.99546	0.019104
12326	1	CDX2-Het	chr19	43781257	43766533	2	KCNN4	1030	-0.169835	0.99546	-0.0489881
12431	1	CDX2-Het	chr19	46660364	46677447	1	DACT3-AS1	1135	-0.157578	0.99546	-0.069126
13046	1	CDX2-Het	chr2	16666331	16549459	2	FAM49A	97	-0.105605	0.99546	-0.0319681
14877	1	CDX2-Het	chr20	36306336	36528637	1	DLGAP4	348	-0.0379076	0.99546	-0.0360901
15351	1	CDX2-Het	chr21	30616425	30616699	1	KRTAP20-1	107	0.100708	0.99546	0.00364606
161	1	CDX2-Het	chr1	9997206	10016020	1	RBP7	161	0.0721581	0.995483	0.00552803
274	1	CDX2-Het	chr1	17011928	16985958	2	ATP13A2	274	0.0601867	0.995483	0.0203361
436	1	CDX2-Het	chr1	26787472	26798398	1	PIGV	436	0.0631767	0.995483	0.0181941
498	1	CDX2-Het	chr1	30718504	30726827	1	MATN1-AS1	498	-0.0545431	0.995483	-0.0380957
573	1	CDX2-Het	chr1	35557473	35567274	1	NCDN	573	0.0892452	0.995483	0.0359461
827	1	CDX2-Het	chr1	53238610	53226892	2	MAGOH	827	-0.117	0.995483	-0.0188999
848	1	CDX2-Het	chr1	54623556	54609182	2	FAM151A	848	0.0644879	0.995483	0.00507605
907	1	CDX2-Het	chr1	64579847	64579923	1	MIR4794	907	0.114106	0.995483	0.014374
922	1	CDX2-Het	chr1	66801256	66797741	2	INSL5	922	-0.540275	0.995483	-0.011786
982	1	CDX2-Het	chr1	77979110	77944055	2	FUBP1	982	0.0501096	0.995483	0.012338
1108	1	CDX2-Het	chr1	99645943	99694541	1	PALMD	1108	-0.0663605	0.995483	-0.00662405
1142	1	CDX2-Het	chr1	107964443	107994607	1	VAV3-AS1	1142	0.132533	0.995483	0.0243301
1185	1	CDX2-Het	chr1	110082688	110109719	1	LINC01397	1185	-0.11077	0.995483	-0.0235679
1384	1	CDX2-Het	chr1	150268200	150280916	1	C1orf54	1384	0.00850485	0.995483	0.00164388
1433	1	CDX2-Het	chr1	151716814	151702404	2	CELF3	1433	0.0375351	0.995483	0.00725598
1580	1	CDX2-Het	chr1	155859509	155885199	1	SYT11	1580	-0.213976	0.995483	-0.046182
1701	1	CDX2-Het	chr1	160739057	160754821	1	SLAMF7	1701	0.024606	0.995483	0.00403601
1742	1	CDX2-Het	chr1	162069774	162382115	1	NOS1AP	1742	-0.0399008	0.995483	-0.018276
1771	1	CDX2-Het	chr1	166876327	166856510	2	TADA1	1771	-0.0233989	0.995483	-0.00660587
1854	1	CDX2-Het	chr1	174954261	174934947	2	LOC101928696	1854	0.00516287	0.995483	0.000759972
1931	1	CDX2-Het	chr1	185157080	185291765	1	SWT1	1931	0.0294156	0.995483	0.010386
2027	1	CDX2-Het	chr1	202889135	202878957	2	RABIF	2027	-0.0779732	0.995483	-0.0340239
2135	1	CDX2-Het	chr1	210328252	210676296	1	HHAT	2135	-0.044762	0.995483	-0.0266218
2290	1	CDX2-Het	chr1	230057990	230282124	1	GALNT2	2290	-0.00707871	0.995483	-0.00364779
2358	1	CDX2-Het	chr1	239386565	239915452	1	CHRM3	2358	-0.0187234	0.995483	-0.00856983
2448	1	CDX2-Het	chr1	248816846	248816030	2	SH3BP5L	2448	0.217659	0.995483	0.022684
2535	1	CDX2-Het	chr10	12130816	12130760	2	MIR548AK	83	-0.00579731	0.995483	-0.00231957
2657	1	CDX2-Het	chr10	30368665	30368597	2	MIR7162	205	0.145644	0.995483	0.0395439
2731	1	CDX2-Het	chr10	45853875	45825594	2	AGAP4	279	0.0904876	0.995483	0.00180998
3004	1	CDX2-Het	chr10	87863437	87859161	2	KLLN	552	-0.00621481	0.995483	-0.00401001
3025	1	CDX2-Het	chr10	89456064	89468140	1	SLC16A12-AS1	573	0.0185878	0.995483	0.00239215
3046	1	CDX2-Het	chr10	92574076	92451684	2	IDE	594	0.0429534	0.995483	0.0174259
3076	1	CDX2-Het	chr10	96090238	95753206	2	ENTPD1-AS1	624	-0.113408	0.995483	-0.0522639
3099	1	CDX2-Het	chr10	97498794	97458324	2	MMS19	647	0.0420487	0.995483	0.015974
3150	1	CDX2-Het	chr10	100987367	100994401	1	TWNK	698	0.208399	0.995483	0.0310059
3415	1	CDX2-Het	chr10	133371663	133371556	2	MIR3944	963	0.129168	0.995483	0.0565581
3442	1	CDX2-Het	chr11	507300	494512	2	RNH1	20	0.0734971	0.995483	0.0287419
3615	1	CDX2-Het	chr11	6205566	6211132	1	C11orf42	193	0.267971	0.995483	0.00599195
3745	1	CDX2-Het	chr11	17544416	17493895	2	USH1C	323	0.031254	0.995483	0.00744402
3787	1	CDX2-Het	chr11	20599400	20659285	1	SLC6A5	365	-0.2035	0.995483	-0.0494179
3793	1	CDX2-Het	chr11	22626787	22622519	2	FANCF	371	-0.0864163	0.995483	-0.0355799
3821	1	CDX2-Het	chr11	30586872	30384493	2	MPPED2	399	-0.0581022	0.995483	-0.012592
4144	1	CDX2-Het	chr11	62270155	62273156	1	SCGB2A2	722	-0.00208336	0.995483	-0.000134055
4373	1	CDX2-Het	chr11	67508649	67506497	2	CDK2AP2	951	-0.0212048	0.995483	-0.0169505
4683	1	CDX2-Het	chr11	107565746	107502726	2	ALKBH8	1261	0.37934	0.995483	0.045408
4756	1	CDX2-Het	chr11	114559895	114521715	2	NXPE1	1334	-0.0793608	0.995483	-0.012432
4803	1	CDX2-Het	chr11	118606440	118658038	1	PHLDB1	1381	-0.00140974	0.995483	-0.000616008
4893	1	CDX2-Het	chr11	124739846	124747210	1	NRGN	1471	-0.0856076	0.995483	-0.030172
5518	1	CDX2-Het	chr12	53299686	53307177	1	C12orf10	533	0.0346089	0.995483	0.00894759
5587	1	CDX2-Het	chr12	55681546	55684611	1	METTL7B	602	-0.322831	0.995483	-0.0465898
5847	1	CDX2-Het	chr12	93442262	93405690	2	UBE2N	862	-0.0386156	0.995483	-0.010314
5896	1	CDX2-Het	chr12	100142848	100028455	2	UHRF1BP1L	911	-0.0602631	0.995483	-0.01633
5984	1	CDX2-Het	chr12	109477402	109536705	1	UBE3B	999	0.0103	0.995483	0.00193999
6100	1	CDX2-Het	chr12	120438090	120440742	1	COX6A1	1115	0.198902	0.995483	0.123138
6173	1	CDX2-Het	chr12	123602077	123620941	1	DDX55	1188	0.222735	0.995483	0.034584
6235	1	CDX2-Het	chr12	132144335	132136594	2	DDX51	1250	-0.0325903	0.995483	-0.00829796
6364	1	CDX2-Het	chr13	30933846	30881933	2	TEX26-AS1	105	-0.0179301	0.995483	-0.00324802
6400	1	CDX2-Het	chr13	37105664	37103259	2	CSNK1A1L	141	0.123805	0.995483	0.01519
6472	1	CDX2-Het	chr13	45851736	45777243	2	SIAH3	213	-0.0859389	0.995483	-0.015982
6847	1	CDX2-Het	chr14	20455105	20446411	2	OSGEP	29	0.122028	0.995483	0.0468221
6938	1	CDX2-Het	chr14	23953586	23969279	1	DHRS4	120	-0.571637	0.995483	-0.063176
7013	1	CDX2-Het	chr14	34630183	34561094	2	SNX6	195	-0.0248063	0.995483	-0.00474189
7032	1	CDX2-Het	chr14	36582607	36580579	2	NKX2-8	214	-0.0854885	0.995483	-0.026338
7344	1	CDX2-Het	chr14	77376689	77391497	1	SAMD15	526	0.170697	0.995483	0.0325119
7433	1	CDX2-Het	chr14	94104836	94116698	1	IFI27	615	0.287806	0.995483	0.0159259
7647	1	CDX2-Het	chr14	105093609	105099004	1	LINC02298	829	0.00076038	0.995483	0.000437986
7718	1	CDX2-Het	chr15	25087661	25088896	1	SNORD116-20	50	-0.502231	0.995483	-0.0227939
7719	1	CDX2-Het	chr15	25088804	25088895	1	SNORD116-21	51	-0.461656	0.995483	-0.0225519
7808	1	CDX2-Het	chr15	32641676	32697098	1	SCG5	140	-0.131972	0.995483	-0.025026
7826	1	CDX2-Het	chr15	34588503	34525207	2	GOLGA8B	158	-0.16637	0.995483	-0.015828
7959	1	CDX2-Het	chr15	45114344	45092650	2	DUOX2	291	-0.183367	0.995483	-0.0302858
7972	1	CDX2-Het	chr15	45587123	45615999	1	BLOC1S6	304	0.140161	0.995483	0.031022
8252	1	CDX2-Het	chr15	75455842	75369379	2	SIN3A	584	-0.0045922	0.995483	-0.00404388
8671	1	CDX2-Het	chr16	3401065	3382081	2	ZSCAN32	186	-0.0953372	0.995483	-0.021732
8802	1	CDX2-Het	chr16	19067599	19080095	1	COQ7	317	-0.0288876	0.995483	-0.00780594
8977	1	CDX2-Het	chr16	30762710	30757423	2	CCDC189	492	0.00149707	0.995483	0.000592112
9034	1	CDX2-Het	chr16	48156018	48082973	2	ABCC12	549	0.174737	0.995483	0.0369921
9614	1	CDX2-Het	chr17	5234860	5208961	2	SCIMP	128	-0.0196311	0.995483	-0.00349802
9769	1	CDX2-Het	chr17	12081899	12081996	1	MIR744	283	-0.138062	0.995483	-0.0191678
9794	1	CDX2-Het	chr17	15699577	15744778	1	ZNF286A	308	-0.0309632	0.995483	-0.00369003
9960	1	CDX2-Het	chr17	30115521	30186475	1	NSRP1	474	0.0486307	0.995483	0.00611187
10040	1	CDX2-Het	chr17	35987004	35983291	2	CCL14	554	0.252653	0.995483	0.00726004
10454	1	CDX2-Het	chr17	50561068	50627474	1	CACNA1G	968	-0.0231885	0.995483	-0.00908214
10653	1	CDX2-Het	chr17	71202177	71097775	2	CASC17	1167	0.125932	0.995483	0.00761604
10703	1	CDX2-Het	chr17	75012670	75021261	1	MRPL58	1217	0.154844	0.995483	0.05599
10730	1	CDX2-Het	chr17	75765711	75751594	2	GALK1	1244	-0.136493	0.995483	-0.0383721
10930	1	CDX2-Het	chr18	3013315	2916994	2	LPIN2	18	-0.129854	0.995483	-0.0309739
11067	1	CDX2-Het	chr18	31376777	31414912	1	DSG4	155	-0.0834805	0.995483	-0.004256
11415	1	CDX2-Het	chr19	3224703	3297076	1	CELF5	119	0.0343491	0.995483	0.021064
11439	1	CDX2-Het	chr19	3982572	3982507	2	SNORD37	143	0.0492822	0.995483	0.025436
11742	1	CDX2-Het	chr19	13731760	13763296	1	CCDC130	446	0.0750267	0.995483	0.0234642
11759	1	CDX2-Het	chr19	14031748	14053216	1	IL27RA	463	-0.132027	0.995483	-0.0270259
12420	1	CDX2-Het	chr19	46229752	46231243	1	IGFL1	1124	0.243958	0.995483	0.055864
12474	1	CDX2-Het	chr19	48255675	48258199	1	CARD8-AS1	1178	-0.161685	0.995483	-0.0524203
12621	1	CDX2-Het	chr19	51028039	51022216	2	KLK11	1325	-0.480697	0.995483	-0.0297781
12648	1	CDX2-Het	chr19	51693456	51685363	2	SPACA6P-AS	1352	-0.0870819	0.995483	-0.037142
12677	1	CDX2-Het	chr19	52397849	52418404	1	ZNF528	1381	0.142526	0.995483	0.00268002
12728	1	CDX2-Het	chr19	53708731	53708848	1	MIR518C	1432	0.742056	0.995483	0.0341821
12935	1	CDX2-Het	chr19	58386858	58386770	2	MIR4754	1639	0.0991529	0.995483	0.0569923
13106	1	CDX2-Het	chr2	26346817	26308176	2	ADGRF3	157	-0.0348967	0.995483	-0.01205
13842	1	CDX2-Het	chr2	135837180	135787840	2	LCT	893	-0.153196	0.995483	-0.017008
13886	1	CDX2-Het	chr2	153871913	154453849	1	GALNT13	937	0.0121846	0.995483	0.00540202
14023	1	CDX2-Het	chr2	176151222	176153226	1	HOXD4	1074	0.052127	0.995483	0.0090181
14292	1	CDX2-Het	chr2	218658764	218663443	1	BCS1L	1343	0.097011	0.995483	0.022622
14481	1	CDX2-Het	chr2	239085926	239085827	2	MIR4441	1532	-0.187835	0.995483	-0.0496961
14549	1	CDX2-Het	chr20	833715	846279	1	FAM110A	20	-0.089176	0.995483	-0.0484318
14591	1	CDX2-Het	chr20	2840703	2866732	1	VPS16	62	-0.304693	0.995483	-0.0398579
14884	1	CDX2-Het	chr20	36746078	36651766	2	NDRG3	355	0.021911	0.995483	0.00659204
14994	1	CDX2-Het	chr20	45629526	45631196	1	WFDC10A	465	0.0157454	0.995483	0.001708
15112	1	CDX2-Het	chr20	57525652	57495966	2	CTCFL	583	0.0179151	0.995483	0.00477598
15131	1	CDX2-Het	chr20	58888809	58863528	2	LOC101927932	602	-0.0657072	0.995483	-0.026826
15146	1	CDX2-Het	chr20	60055925	60072953	1	C20orf197	617	-0.145672	0.995483	-0.014708
15188	1	CDX2-Het	chr20	63007035	63005927	2	BHLHE23	659	-0.135187	0.995483	-0.0510477
15284	1	CDX2-Het	chr21	18760003	18561265	2	MIR548XHG	40	-0.197566	0.995483	-0.0226481
15317	1	CDX2-Het	chr21	29024629	29054488	1	USP16	73	-0.246021	0.995483	-0.0414301
15338	1	CDX2-Het	chr21	30425968	30425265	2	KRTAP13-3	94	0.217762	0.995483	0.010766
15502	1	CDX2-Het	chr21	43659548	43696079	1	RRP1B	258	-0.108684	0.995483	-0.0205599
15556	1	CDX2-Het	chr21	45643694	45942454	1	PCBP3	312	-0.000416969	0.995483	-0.000258065
15740	1	CDX2-Het	chr22	26169474	26383597	1	SEZ6L	169	-0.0730395	0.995483	-0.0220521
16146	1	CDX2-Het	chr3	4303304	4317567	1	SETMAR	14	0.126165	0.995483	0.0322559
16304	1	CDX2-Het	chr3	28241584	28325142	1	CMC1	172	-0.0505426	0.995483	-0.00921588
16445	1	CDX2-Het	chr3	45886504	45903177	1	CCR9	313	-0.290763	0.995483	-0.02391
16583	1	CDX2-Het	chr3	50571027	50558025	2	C3orf18	451	-0.106795	0.995483	-0.04274
16972	1	CDX2-Het	chr3	123689644	123692407	1	MYLK-AS2	840	0.0700994	0.995483	0.0258441
17139	1	CDX2-Het	chr3	142225607	142157527	2	GK5	1007	-0.00856103	0.995483	-0.00145196
17190	1	CDX2-Het	chr3	150852484	151080726	1	CLRN1-AS1	1058	-0.00158321	0.995483	-0.000360039
17229	1	CDX2-Het	chr3	157089881	157101135	1	LINC00881	1097	0.0554768	0.995483	0.00357001
17461	1	CDX2-Het	chr3	192238037	192283097	1	FGF12-AS1	1329	-0.203917	0.995483	-0.01476
17477	1	CDX2-Het	chr3	194498364	194402672	2	ATP13A3	1345	0.0549395	0.995483	0.014134
17595	1	CDX2-Het	chr4	3074681	3243959	1	HTT	61	-0.00766806	0.995483	-0.0037259
17655	1	CDX2-Het	chr4	8871817	8846076	2	HMX1	121	-0.0605748	0.995483	-0.0499481
17715	1	CDX2-Het	chr4	22516054	22345071	2	ADGRA3	181	-0.0860227	0.995483	-0.0288539
17769	1	CDX2-Het	chr4	39528311	39498755	2	UGDH	235	0.102866	0.995483	0.0313081
17814	1	CDX2-Het	chr4	48134256	48066393	2	TXK	280	0.0432314	0.995483	0.00802995
17856	1	CDX2-Het	chr4	56049073	56328625	1	KIAA1211	322	-0.0356456	0.995483	-0.0204259
18023	1	CDX2-Het	chr4	83455932	83467504	1	MRPS18C	489	0.233566	0.995483	0.0393079
18322	1	CDX2-Het	chr4	151761023	151670504	2	GATB	788	0.12407	0.995483	0.034904
18459	1	CDX2-Het	chr4	184899454	184893871	2	LINC01093	925	-0.0463612	0.995483	-0.00342997
18582	1	CDX2-Het	chr5	13944543	13690331	2	DNAH5	89	-0.169264	0.995483	-0.0337199
18628	1	CDX2-Het	chr5	33892192	33523535	2	ADAMTS12	135	-0.0501192	0.995483	-0.0170541
18713	1	CDX2-Het	chr5	50665899	50846522	1	PARP8	220	-0.00475485	0.995483	-0.00137996
18750	1	CDX2-Het	chr5	56481946	56457795	2	LINC01948	257	-0.0548823	0.995483	-0.009792
18770	1	CDX2-Het	chr5	60945073	60873831	2	ERCC8	277	-0.129356	0.995483	-0.0160561
18995	1	CDX2-Het	chr5	108728260	108727825	2	LINC01023	502	0.174776	0.995483	0.0860678
19014	1	CDX2-Het	chr5	112419583	112420978	1	EPB41L4A-DT	521	0.0257975	0.995483	0.0161124
19143	1	CDX2-Het	chr5	134371179	134391992	1	UBE2B	650	0.0883739	0.995483	0.0339959
19336	1	CDX2-Het	chr5	146516190	146513103	2	GPR151	843	0.172402	0.995483	0.012982
19776	1	CDX2-Het	chr6	18155329	18223853	1	KDM1B	121	-0.0235101	0.995483	-0.00676201
19872	1	CDX2-Het	chr6	27814740	27814354	2	HIST1H2AJ	217	0.0305966	0.995483	0.00610419
19935	1	CDX2-Het	chr6	30066709	30070333	1	PPP1R11	280	0.0389297	0.995483	0.0205459
20330	1	CDX2-Het	chr6	49949444	49946101	2	DEFB133	675	0.128795	0.995483	0.00987404
20566	1	CDX2-Het	chr6	109382559	109366514	2	CD164	911	0.0339407	0.995483	0.0133199
20820	1	CDX2-Het	chr6	152380546	152381564	1	SYNE1-AS1	1165	0.023362	0.995483	0.00241403
20869	1	CDX2-Het	chr6	159906690	159916530	1	MAS1	1214	0.100588	0.995483	0.0189102
21223	1	CDX2-Het	chr7	39406346	39404598	2	POU6F2-AS1	279	-0.133625	0.995483	-0.0175159
21248	1	CDX2-Het	chr7	43926411	43875894	2	URGCP	304	-0.0311105	0.995483	-0.00527197
21482	1	CDX2-Het	chr7	90245174	90311063	1	CFAP69	538	-0.11688	0.995483	-0.0143939
21704	1	CDX2-Het	chr7	108130356	108023548	2	LAMB4	760	0.0042388	0.995483	0.000784099
22159	1	CDX2-Het	chr8	11761256	11763223	1	C8orf49	79	-0.4528	0.995483	-0.0194501
22249	1	CDX2-Het	chr8	23225221	23230926	1	LOC389641	169	-0.437601	0.995483	-0.0477501
22264	1	CDX2-Het	chr8	24913012	24919098	1	NEFM	184	-0.119249	0.995483	-0.058256
22325	1	CDX2-Het	chr8	31033801	31173769	1	WRN	245	0.0387711	0.995483	0.0111002
22395	1	CDX2-Het	chr8	42897290	42849637	2	RNF170	315	0.0165665	0.995483	0.00440593
22476	1	CDX2-Het	chr8	64373328	64383787	1	MIR124-2HG	396	-0.0843127	0.995483	-0.0156819
22477	1	CDX2-Het	chr8	64379149	64379257	1	MIR124-2	397	0.100817	0.995483	0.03136
22539	1	CDX2-Het	chr8	73991352	74029087	1	LY96	459	-0.231908	0.995483	-0.019478
22559	1	CDX2-Het	chr8	79768142	79802842	1	LINC01607	479	-0.0135246	0.995483	-0.00867778
22586	1	CDX2-Het	chr8	85379014	85327608	2	CA1	506	0.00887785	0.995483	0.000914031
23112	1	CDX2-Het	chr9	30575012	30388935	2	LINC01242	135	-0.176524	0.995483	-0.012082
23166	1	CDX2-Het	chr9	34989641	34998900	1	DNAJB5	189	-0.095078	0.995483	-0.0468781
23360	1	CDX2-Het	chr9	88535101	88584274	1	NXNL2	383	-0.105344	0.995483	-0.030424
23485	1	CDX2-Het	chr9	101398614	101387633	2	MRPL50	508	0.0170101	0.995483	0.00368802
24009	1	CDX2-Het	chrX	13044682	13035618	2	FAM9C	46	0.0182913	0.995483	0.00272402
24026	1	CDX2-Het	chrX	15384376	15345591	2	VEGFD	63	0.862399	0.995483	0.020728
24102	1	CDX2-Het	chrX	27807990	27823014	1	MAGEB10	139	0.00931206	0.995483	0.000373986
24222	1	CDX2-Het	chrX	48919024	48913182	2	PIM2	259	0.225353	0.995483	0.066152
24298	1	CDX2-Het	chrX	54496166	54445454	2	FGD1	335	0.187924	0.995483	0.029724
24379	1	CDX2-Het	chrX	71366239	71532374	1	TAF1	416	-0.0758303	0.995483	-0.01244
24444	1	CDX2-Het	chrX	84225828	84225752	2	MIR548I4	481	0.751274	0.995483	0.039622
24731	1	CDX2-Het	chrX	135889205	135913061	1	SAGE1	768	-0.33538	0.995483	-0.00711798
24797	1	CDX2-Het	chrX	147911817	147909431	2	FMR1-AS1	834	-0.0626643	0.995483	-0.0145501
202	1	CDX2-Het	chr1	12063377	12144207	1	TNFRSF8	202	-0.0745041	0.995636	-0.022802
912	1	CDX2-Het	chr1	65058508	65058434	2	MIR101-1	912	-0.138521	0.995636	-0.037398
955	1	CDX2-Het	chr1	74198212	74234086	1	FPGT	955	-0.0915474	0.995636	-0.00723008
1085	1	CDX2-Het	chr1	95072945	94974407	2	ALG14	1085	-0.0226269	0.995636	-0.00506596
1117	1	CDX2-Het	chr1	100266207	100292769	1	RTCA	1117	-0.0847974	0.995636	-0.00828607
1118	1	CDX2-Het	chr1	100266120	100264009	2	RTCA-AS1	1118	-0.0659401	0.995636	-0.0119861
1370	1	CDX2-Het	chr1	149813681	149813271	2	HIST2H3D	1370	-0.0769885	0.995636	-0.0143019
1529	1	CDX2-Het	chr1	154272511	154275875	1	HAX1	1529	0.00908265	0.995636	0.00238803
1748	1	CDX2-Het	chr1	162497251	162529629	1	UHMK1	1748	0.112397	0.995636	0.0143481
1927	1	CDX2-Het	chr1	184754913	184690231	2	EDEM3	1927	-0.111171	0.995636	-0.028678
2046	1	CDX2-Het	chr1	203765176	203776233	1	LAX1	2046	0.159886	0.995636	0.01799
2975	1	CDX2-Het	chr10	84279980	84294659	1	LINC00858	523	-0.118182	0.995636	-0.0111959
3088	1	CDX2-Het	chr10	96828764	96828669	2	MIR607	636	-0.123008	0.995636	-0.12162
3735	1	CDX2-Het	chr11	16613132	16756223	1	C11orf58	313	-0.0445902	0.995636	-0.01498
4443	1	CDX2-Het	chr11	72103387	72085895	2	LAMTOR1	1021	0.0123098	0.995636	0.00332992
4556	1	CDX2-Het	chr11	85811159	85694224	2	SYTL2	1134	0.055979	0.995636	0.010078
4749	1	CDX2-Het	chr11	113974881	113990313	1	HTR3A	1327	0.115514	0.995636	0.014984
4843	1	CDX2-Het	chr11	120511759	120988904	1	GRIK4	1421	-0.0275704	0.995636	-0.0234361
5623	1	CDX2-Het	chr12	56360155	56341597	2	STAT2	638	-0.107794	0.995636	-0.0300218
5651	1	CDX2-Het	chr12	57240715	57234903	2	NDUFA4L2	666	-0.0171234	0.995636	-0.00855563
5986	1	CDX2-Het	chr12	109573255	109598117	1	MVK	1001	-0.06556	0.995636	-0.023994
6529	1	CDX2-Het	chr13	51804157	51767993	2	DHRS12	270	-0.0887761	0.995636	-0.0197579
6543	1	CDX2-Het	chr13	52488993	52499305	1	TPTE2P3	284	0.0756648	0.995636	0.00185803
8012	1	CDX2-Het	chr15	51751561	51816368	1	TMOD2	344	0.08027	0.995636	0.0142701
8074	1	CDX2-Het	chr15	62060473	61852389	2	VPS13C	406	-0.171933	0.995636	-0.038896
8305	1	CDX2-Het	chr15	80059568	80138393	1	ZFAND6	637	0.00831849	0.995636	0.00272202
8336	1	CDX2-Het	chr15	82806070	82755362	2	FSD2	668	0.0383	0.995636	0.00500607
8344	1	CDX2-Het	chr15	83208018	83112738	2	HDGFL3	676	0.0950456	0.995636	0.018174
8381	1	CDX2-Het	chr15	88913411	88898683	2	MFGE8	713	-0.0680221	0.995636	-0.022046
8474	1	CDX2-Het	chr15	100919215	101078254	1	LRRK1	806	-0.126996	0.995636	-0.0763559
8731	1	CDX2-Het	chr16	10182754	9753404	2	GRIN2A	246	-0.0899812	0.995636	-0.0448758
8822	1	CDX2-Het	chr16	20742084	20733664	2	THUMPD1	337	-0.0734973	0.995636	-0.016588
8895	1	CDX2-Het	chr16	28512051	28499362	2	IL27	410	0.0116356	0.995636	0.00226803
9245	1	CDX2-Het	chr16	69339430	69343111	1	NIP7	760	0.0467501	0.995636	0.0144721
9303	1	CDX2-Het	chr16	73386805	73421393	1	LINC01568	818	-0.113148	0.995636	-0.0108541
9380	1	CDX2-Het	chr16	84294646	84329851	1	WFDC1	895	-0.180233	0.995636	-0.0590099
9944	1	CDX2-Het	chr17	28926275	28944749	1	LOC101927018	458	-0.208725	0.995636	-0.008288
10083	1	CDX2-Het	chr17	38719691	38719748	1	MIR4726	597	0.0433144	0.995636	0.017446
10470	1	CDX2-Het	chr17	51335165	51312609	2	LINC02071	984	-0.0526949	0.995636	-0.00347201
10694	1	CDX2-Het	chr17	74861504	74842023	2	GRIN2C	1208	0.142114	0.995636	0.056244
10758	1	CDX2-Het	chr17	76453351	76470117	1	AANAT	1272	0.128744	0.995636	0.0328201
10880	1	CDX2-Het	chr17	81947233	81939645	2	MYADML2	1394	-0.257318	0.995636	-0.0196738
11418	1	CDX2-Het	chr19	3500940	3490821	2	DOHH	122	-0.0122234	0.995636	-0.00613387
12353	1	CDX2-Het	chr19	44643798	44663583	1	PVR	1057	-0.0474664	0.995636	-0.00688395
12552	1	CDX2-Het	chr19	49580646	49591015	1	PRRG2	1256	-0.106792	0.995636	-0.0625119
12642	1	CDX2-Het	chr19	51478622	51490952	1	CEACAM18	1346	-0.378562	0.995636	-0.0207559
12911	1	CDX2-Het	chr19	57814913	57803841	2	ZNF552	1615	-0.0457996	0.995636	-0.0241159
13188	1	CDX2-Het	chr2	32574818	32557520	2	BIRC6-AS2	239	0.188149	0.995636	0.0160179
13306	1	CDX2-Het	chr2	53787044	53818819	1	ERLEC1	357	-0.178232	0.995636	-0.0294881
13443	1	CDX2-Het	chr2	72887360	72892158	1	SPR	494	0.151118	0.995636	0.045952
14460	1	CDX2-Het	chr2	237591093	237574322	2	RAB17	1511	0.111092	0.995636	0.0554803
14491	1	CDX2-Het	chr2	240144562	240139026	2	OTOS	1542	-0.244421	0.995636	-0.0790001
14754	1	CDX2-Het	chr20	24199767	24224588	1	LINC01721	225	-0.169182	0.995636	-0.023104
15150	1	CDX2-Het	chr20	60478111	60478181	1	MIR4533	621	-0.0490556	0.995636	-0.00868808
15364	1	CDX2-Het	chr21	31659622	31668931	1	SOD1	120	0.0597213	0.995636	0.020608
15636	1	CDX2-Het	chr22	20017014	20065926	1	TANGO2	65	0.0778288	0.995636	0.0276382
16282	1	CDX2-Het	chr3	21542816	21579959	1	ZNF385D-AS1	150	-0.494298	0.995636	-0.045732
16420	1	CDX2-Het	chr3	44510640	44498970	2	ZNF852	288	0.0129005	0.995636	0.00192198
16596	1	CDX2-Het	chr3	51817604	51830856	1	IQCF3	464	-0.0875176	0.995636	-0.012384
16833	1	CDX2-Het	chr3	107240692	107326964	1	DUBR	701	-0.136508	0.995636	-0.0128
16900	1	CDX2-Het	chr3	115147271	114338094	2	ZBTB20	768	0.0731103	0.995636	0.046638
17010	1	CDX2-Het	chr3	127598251	127573069	2	TPRA1	878	-0.000544952	0.995636	-0.000265798
17023	1	CDX2-Het	chr3	128467248	128462439	2	DNAJB8	891	-0.0866329	0.995636	-0.012384
17214	1	CDX2-Het	chr3	155024124	155183729	1	MME	1082	0.00578456	0.995636	0.00131598
17235	1	CDX2-Het	chr3	158105855	158545730	1	RSRC1	1103	0.0447453	0.995636	0.0158259
17467	1	CDX2-Het	chr3	193553213	193555088	1	ATP13A4-AS1	1335	0.0454222	0.995636	0.00357607
17704	1	CDX2-Het	chr4	17781512	17629306	2	FAM184B	170	-0.0128402	0.995636	-0.00245411
17750	1	CDX2-Het	chr4	37826633	37862937	1	PGM2	216	0.129047	0.995636	0.0243799
17880	1	CDX2-Het	chr4	65669961	65698029	1	EPHA5-AS1	346	-0.062935	0.995636	-0.00662793
18268	1	CDX2-Het	chr4	140427968	140388455	2	CLGN	734	0.0447044	0.995636	0.00489393
18503	1	CDX2-Het	chr5	473098	466124	2	PP7080	10	-0.0730199	0.995636	-0.020008
18699	1	CDX2-Het	chr5	43313512	43289395	2	HMGCS1	206	-0.0343643	0.995636	-0.0101839
18714	1	CDX2-Het	chr5	50970167	50969217	2	LINC02106	221	0.0483682	0.995636	0.0119539
18868	1	CDX2-Het	chr5	76712763	76712861	1	NCRUPAR	375	0.54154	0.995636	0.041964
18974	1	CDX2-Het	chr5	97504696	97671046	1	LINC01340	481	0.0518638	0.995636	0.00559195
19239	1	CDX2-Het	chr5	140664676	140674124	1	WDR55	746	0.186414	0.995636	0.036444
19314	1	CDX2-Het	chr5	142108505	142154443	1	NDFIP1	821	0.00137658	0.995636	0.000486066
19329	1	CDX2-Het	chr5	145872968	145859733	2	GRXCR2	836	0.00667771	0.995636	0.000548067
19372	1	CDX2-Het	chr5	149944793	149857955	2	PDE6A	879	-0.0568361	0.995636	-0.012862
19803	1	CDX2-Het	chr6	25042170	24804282	2	RIPOR2	148	-0.0836816	0.995636	-0.0386239
20035	1	CDX2-Het	chr6	31835263	31835326	1	SNORD48	380	0.157675	0.995636	0.0507524
20114	1	CDX2-Het	chr6	33438331	33438437	1	MIR5004	459	0.10847	0.995636	0.0510463
20417	1	CDX2-Het	chr6	73362677	73364171	1	KHDC3L	762	-0.342648	0.995636	-0.0131741
20633	1	CDX2-Het	chr6	120015179	120015257	1	MIR3144	978	0.13244	0.995636	0.023802
20808	1	CDX2-Het	chr6	150143076	150250357	1	PPP1R14C	1153	-0.0701116	0.995636	-0.0152641
20923	1	CDX2-Het	chr6	169067818	169069424	1	LOC102724357	1268	-0.0449629	0.995636	-0.00476388
21006	1	CDX2-Het	chr7	5425414	5306790	2	TNRC18	62	0.0103902	0.995636	0.00902178
21258	1	CDX2-Het	chr7	44104361	44114562	1	AEBP1	314	-0.162031	0.995636	-0.043632
21399	1	CDX2-Het	chr7	74027789	74069907	1	ELN	455	-0.017879	0.995636	-0.00677205
21636	1	CDX2-Het	chr7	101201021	101195007	2	MOGAT3	692	-0.130781	0.995636	-0.0215379
21722	1	CDX2-Het	chr7	113118613	113116718	2	SMIM30	778	-0.00731618	0.995636	-0.00222582
21802	1	CDX2-Het	chr7	128672288	128687872	1	FAM71F2	858	-0.107835	0.995636	-0.014814
22156	1	CDX2-Het	chr8	11494001	11564604	1	BLK	76	-0.0187075	0.995636	-0.00284397
22361	1	CDX2-Het	chr8	38901235	38973909	1	PLEKHA2	281	-0.0246628	0.995636	-0.007426
22649	1	CDX2-Het	chr8	96235634	96225920	2	UQCRB	569	-0.163011	0.995636	-0.028262
22660	1	CDX2-Het	chr8	98042217	98042086	2	SNORA72	580	-0.219172	0.995636	-0.0765338
22732	1	CDX2-Het	chr8	116766925	116642130	2	EIF3H	652	-0.0100895	0.995636	-0.00257808
22949	1	CDX2-Het	chr8	144400165	144400086	2	MIR1234	869	0.565368	0.995636	0.0262959
23035	1	CDX2-Het	chr9	13927971	13945610	1	LINC00583	58	0.507192	0.995636	0.036328
23550	1	CDX2-Het	chr9	111896766	111935369	1	UGCG	573	-0.142858	0.995636	-0.03618
23555	1	CDX2-Het	chr9	112486847	112669397	1	KIAA1958	578	-0.0716055	0.995636	-0.0249239
23805	1	CDX2-Het	chr9	133051996	133052059	1	MIR6877	828	-0.00717397	0.995636	-0.000349957
23909	1	CDX2-Het	chr9	136886733	136886803	1	MIR4479	932	0.0912887	0.995636	0.0510803
23990	1	CDX2-Het	chrX	9164639	9024232	2	FAM9B	27	0.10877	0.995636	0.0104719
24187	1	CDX2-Het	chrX	47482946	47445879	2	ZNF41	224	0.142701	0.995636	0.012366
24706	1	CDX2-Het	chrX	134797232	134769566	2	FAM122B	743	0.086782	0.995636	0.00782399
24724	1	CDX2-Het	chrX	135713453	135723539	1	CT45A1	761	-0.0221233	0.995636	-0.00125409
24918	1	CDX2-Het	chrX	155382115	155383230	1	F8A2	955	0.258701	0.995636	0.003864
3772	1	CDX2-Het	chr11	18935002	18933813	2	MRGPRX1	350	0.0291596	0.995692	0.010174
15461	1	CDX2-Het	chr21	40383083	40385358	1	DSCAM-AS1	217	0.179058	0.995692	0.0267522
21861	1	CDX2-Het	chr7	135148072	135166215	1	TMEM140	917	-0.0118519	0.995692	-0.00237397
23649	1	CDX2-Het	chr9	123115477	123109494	2	MIR600HG	672	0.0562771	0.995692	0.0116422
22763	1	CDX2-Het	chr8	123042423	123013164	2	DERL1	683	-0.142851	0.995753	-0.0319922
6240	1	CDX2-Het	chr12	132489551	132585188	1	FBRSL1	1255	0.0713118	0.995912	0.0535661
20512	1	CDX2-Het	chr6	96837463	96794126	2	GPR63	857	-0.152558	0.995912	-0.029392
4348	1	CDX2-Het	chr11	66857502	66860475	1	LRFN4	926	-0.223762	0.995918	-0.107124
16834	1	CDX2-Het	chr3	107421304	107272630	2	LOC101929579	702	-0.00601135	0.995918	-0.000575844
17002	1	CDX2-Het	chr3	126558965	126526999	2	C3orf22	870	-0.0302803	0.995975	-0.00234202
10738	1	CDX2-Het	chr17	75909817	75898643	2	MRPL38	1252	-0.157095	0.996049	-0.061138
23637	1	CDX2-Het	chr9	122675130	122676104	1	OR1L3	660	-1.86022	0.996049	-0.0654501
15836	1	CDX2-Het	chr22	32382052	32359906	2	RFPL3S	265	-0.19435	0.996058	-0.013722
2997	1	CDX2-Het	chr10	87342736	87357882	1	LINC00863	545	0.0583691	0.996068	0.006814
4244	1	CDX2-Het	chr11	64888296	64851642	2	EHD1	822	0.0701371	0.996068	0.0317581
5374	1	CDX2-Het	chr12	47771040	47734367	2	RAPGEF3	389	-0.101715	0.996068	-0.0349261
9251	1	CDX2-Het	chr16	69726951	69706996	2	NQO1	766	-0.066075	0.996068	-0.0173399
14237	1	CDX2-Het	chr2	212426360	212426263	2	MIR548F2	1288	0.0658329	0.996068	0.00734008
15634	1	CDX2-Het	chr22	19963753	19963834	1	MIR4761	63	-0.000737336	0.996068	-0.000724099
393	1	CDX2-Het	chr1	24556111	24609328	1	NCMAP	393	-0.0917262	0.9961	-0.0133619
698	1	CDX2-Het	chr1	43448539	43448611	1	MIR6735	698	-0.428726	0.9961	-0.030892
10264	1	CDX2-Het	chr17	42980433	42968088	2	PTGES3L	778	-0.0265178	0.9961	-0.00546395
4335	1	CDX2-Het	chr11	66546238	66520637	2	ZDHHC24	913	-0.102096	0.996228	-0.03054
6679	1	CDX2-Het	chr13	95677139	95794989	1	DNAJC3	420	0.0238776	0.996228	0.00689802
6702	1	CDX2-Het	chr13	99499306	99486962	2	LINC01232	443	0.129823	0.996228	0.0649999
7302	1	CDX2-Het	chr14	74612378	74498170	2	LTBP2	484	0.0651762	0.996228	0.035108
8198	1	CDX2-Het	chr15	72654738	72666394	1	GOLGA6B	530	-0.131964	0.996228	-0.00678998
10620	1	CDX2-Het	chr17	67044590	67056797	1	CACNG1	1134	0.243217	0.996228	0.0243581
11814	1	CDX2-Het	chr19	15864904	15851993	2	LINC01835	518	-0.344525	0.996228	-0.00664406
15983	1	CDX2-Het	chr22	41469125	41528989	1	ACO2	412	-0.0414379	0.996228	-0.012094
18521	1	CDX2-Het	chr5	1309377	1309310	2	MIR4457	28	-0.428616	0.996228	-0.028608
20192	1	CDX2-Het	chr6	38640148	38168451	2	BTBD9	537	0.0312871	0.996228	0.0181198
22823	1	CDX2-Het	chr8	130443660	130052104	2	ASAP1	743	0.0297739	0.996228	0.0256379
289	1	CDX2-Het	chr1	18859682	18839599	2	TAS1R2	289	0.0660854	0.996282	0.008004
2485	1	CDX2-Het	chr10	5035354	5107686	1	AKR1C3	33	0.229443	0.996328	0.016718
4748	1	CDX2-Het	chr11	113904677	113946565	1	HTR3B	1326	0.188852	0.996328	0.0370241
11331	1	CDX2-Het	chr19	1000419	1009732	1	GRIN3B	35	-0.0687621	0.996328	-0.0156902
17808	1	CDX2-Het	chr4	47652669	47652743	1	MIR8053	274	-0.337563	0.996328	-0.033456
18071	1	CDX2-Het	chr4	92303622	93774556	1	GRID2	537	0.0122016	0.996328	0.00946188
48	1	CDX2-Het	chr1	1434573	1430539	2	LINC01770	48	0.0151887	0.996363	0.00854816
66	1	CDX2-Het	chr1	2003837	1921951	2	CFAP74	66	-0.1191	0.996363	-0.0355739
160	1	CDX2-Het	chr1	9967381	9967458	1	MIR5697	160	0.454922	0.996363	0.0374579
262	1	CDX2-Het	chr1	16073632	16057769	2	FAM131C	262	-0.115889	0.996363	-0.0313061
338	1	CDX2-Het	chr1	21783606	21678298	2	USP48	338	0.0167898	0.996363	0.00496186
360	1	CDX2-Het	chr1	23044305	23044372	1	MIR3115	360	-0.0492445	0.996363	-0.00406599
508	1	CDX2-Het	chr1	31518435	31524245	1	LINC01226	508	0.0382656	0.996363	0.0177381
591	1	CDX2-Het	chr1	36450451	36415827	2	OSCP1	591	-0.00131908	0.996363	-0.000432033
592	1	CDX2-Het	chr1	36464437	36455718	2	MRPS15	592	0.0746262	0.996363	0.0181302
735	1	CDX2-Het	chr1	45306209	45016399	2	ZSWIM5	735	-0.0126446	0.996363	-0.00402189
885	1	CDX2-Het	chr1	61725423	61681046	2	TM2D1	885	-0.0862698	0.996363	-0.01613
926	1	CDX2-Het	chr1	67231853	67092165	2	C1orf141	926	0.0447252	0.996363	0.00541999
951	1	CDX2-Het	chr1	72282734	71395940	2	NEGR1	951	0.0145397	0.996363	0.00750011
1181	1	CDX2-Het	chr1	109910242	109930992	1	CSF1	1181	-0.0885105	0.996363	-0.0379041
1203	1	CDX2-Het	chr1	111139627	111185102	1	CEPT1	1203	0.133037	0.996363	0.024686
1216	1	CDX2-Het	chr1	111755824	111680630	2	INKA2	1216	0.00846844	0.996363	0.00312392
1219	1	CDX2-Het	chr1	111755245	111768016	1	DDX20	1219	0.228371	0.996363	0.0463859
1224	1	CDX2-Het	chr1	112396181	112461164	1	CTTNBP2NL	1224	0.0512149	0.996363	0.014358
1341	1	CDX2-Het	chr1	146052244	146052081	2	RNVU1-6	1341	0.107119	0.996363	0.0385162
1649	1	CDX2-Het	chr1	158563604	158562651	2	OR6P1	1649	-0.290525	0.996363	-0.0116161
1651	1	CDX2-Het	chr1	158606439	158607380	1	OR10Z1	1651	-0.582429	0.996363	-0.030238
1692	1	CDX2-Het	chr1	160286348	160240142	2	PEX19	1692	0.0730035	0.996363	0.0202701
1755	1	CDX2-Het	chr1	163161675	163213023	1	LOC101928404	1755	-0.0298129	0.996363	-0.00377201
1905	1	CDX2-Het	chr1	182400616	182398117	2	TEDDM1	1905	0.0127439	0.996363	0.000491998
2112	1	CDX2-Het	chr1	207645113	207738416	1	CR1L	2112	-0.186552	0.996363	-0.0223781
2117	1	CDX2-Het	chr1	207911402	207880972	2	CD34	2117	-0.0121367	0.996363	-0.00305797
2343	1	CDX2-Het	chr1	236065162	235975830	2	NID1	2343	-0.108617	0.996363	-0.0271999
2376	1	CDX2-Het	chr1	243346176	243346255	1	MIR4677	2376	0.067051	0.996363	0.0075039
2388	1	CDX2-Het	chr1	246507312	245749342	2	SMYD3	2388	0.0158096	0.996363	0.01155
2420	1	CDX2-Het	chr1	247965233	247966339	1	OR2AK2	2420	0.0918656	0.996363	0.00246001
2484	1	CDX2-Het	chr10	4963253	5107522	1	AKR1C1	32	0.0201282	0.996363	0.00236603
2509	1	CDX2-Het	chr10	6779598	6842906	1	LINC00707	57	0.0113234	0.996363	0.00144195
2521	1	CDX2-Het	chr10	10058722	10063502	1	LOC101928298	69	0.173004	0.996363	0.013568
2844	1	CDX2-Het	chr10	69180232	69209099	1	SUPV3L1	392	-0.189925	0.996363	-0.0275859
2856	1	CDX2-Het	chr10	70170523	70147289	2	SAR1A	404	0.109285	0.996363	0.045822
2891	1	CDX2-Het	chr10	73169055	73133656	2	ECD	439	-0.031982	0.996363	-0.00434405
2943	1	CDX2-Het	chr10	79069035	79316528	1	ZMIZ1	491	0.0300126	0.996363	0.0411341
3021	1	CDX2-Het	chr10	89378056	89385205	1	IFIT1B	569	0.0501167	0.996363	0.00306409
3089	1	CDX2-Het	chr10	97185920	96998038	2	SLIT1	637	-0.00208127	0.996363	-0.00082411
3271	1	CDX2-Het	chr10	114821744	114899832	1	FAM160B1	819	0.106336	0.996363	0.025818
3301	1	CDX2-Het	chr10	119060138	119060010	2	SNORA19	849	0.0597664	0.996363	0.0186438
3312	1	CDX2-Het	chr10	119892711	119944658	1	SEC23IP	860	-0.0550776	0.996363	-0.007262
3541	1	CDX2-Het	chr11	3840983	3826978	2	RHOG	119	0.12573	0.996363	0.0337841
3558	1	CDX2-Het	chr11	4704927	4992429	1	MMP26	136	-0.0265121	0.996363	-0.00526786
3608	1	CDX2-Het	chr11	5968494	5967553	2	OR56A5	186	0.147802	0.996363	0.00503004
3644	1	CDX2-Het	chr11	7089027	7090900	1	RBMXL2	222	-0.148812	0.996363	-0.011242
3708	1	CDX2-Het	chr11	11841423	11959323	1	USP47	286	0.00743061	0.996363	0.00217208
3736	1	CDX2-Het	chr11	17014443	16778295	2	PLEKHA7	314	-0.0031273	0.996363	-0.00232403
3738	1	CDX2-Het	chr11	17074744	17074654	2	SNORD14A	316	0.0398628	0.996363	0.0165363
3811	1	CDX2-Het	chr11	27634627	27617626	2	LINC00678	389	-0.263111	0.996363	-0.0265881
3845	1	CDX2-Het	chr11	33736445	33698261	2	CD59	423	0.0959414	0.996363	0.0265739
4109	1	CDX2-Het	chr11	61161617	61130256	2	VPS37C	687	0.00110395	0.996363	0.000441957
4140	1	CDX2-Het	chr11	62123973	62152981	1	INCENP	718	0.108425	0.996363	0.024716
4157	1	CDX2-Het	chr11	62665178	62646848	2	INTS5	735	0.00118767	0.996363	0.000506222
4194	1	CDX2-Het	chr11	63229652	63163776	2	SLC22A25	772	-0.044214	0.996363	-0.00216803
4200	1	CDX2-Het	chr11	63616883	63573195	2	PLA2G16	778	0.032488	0.996363	0.00749808
4324	1	CDX2-Het	chr11	66317044	66314487	2	CD248	902	-0.0398831	0.996363	-0.0323475
4501	1	CDX2-Het	chr11	75759512	75801535	1	DGAT2	1079	0.0328772	0.996363	0.00644815
4511	1	CDX2-Het	chr11	76860867	77026797	1	ACER3	1089	0.0180456	0.996363	0.00734004
4512	1	CDX2-Het	chr11	77034398	77041973	1	B3GNT6	1090	0.0330636	0.996363	0.00521023
4586	1	CDX2-Het	chr11	90555857	90555774	2	MIR4490	1164	0.0902269	0.996363	0.00753218
4640	1	CDX2-Het	chr11	100687955	100684162	2	LOC100128386	1218	-0.12388	0.996363	-0.0449282
4688	1	CDX2-Het	chr11	108008733	108107776	1	CUL5	1266	-0.0743103	0.996363	-0.018292
4706	1	CDX2-Het	chr11	111449981	111352252	2	POU2AF1	1284	-0.00252856	0.996363	-0.000432056
4868	1	CDX2-Het	chr11	123806387	123805335	2	OR6M1	1446	-0.105688	0.996363	-0.013652
4915	1	CDX2-Het	chr11	125746293	125749867	1	PATE1	1493	-0.448295	0.996363	-0.032684
5038	1	CDX2-Het	chr12	4669741	4851003	1	GALNT8	53	-0.0369876	0.996363	-0.0082181
5073	1	CDX2-Het	chr12	6786858	6820808	1	CD4	88	0.0609312	0.996363	0.0134782
5074	1	CDX2-Het	chr12	6821545	6829972	1	GPR162	89	0.116811	0.996363	0.0516523
5082	1	CDX2-Het	chr12	6889358	6875764	2	LOC105369632	97	-0.102848	0.996363	-0.033348
5269	1	CDX2-Het	chr12	22625075	22690665	1	ETNK1	284	0.0265268	0.996363	0.00562001
5343	1	CDX2-Het	chr12	42144879	42081845	2	GXYLT1	358	-0.0319948	0.996363	-0.00570591
5633	1	CDX2-Het	chr12	56688408	56663341	2	PTGES3	648	-0.0816203	0.996363	-0.0263021
5738	1	CDX2-Het	chr12	68610839	68671901	1	RAP1B	753	0.138964	0.996363	0.033862
5823	1	CDX2-Het	chr12	89526024	89419718	2	POC1B	838	0.0236893	0.996363	0.00540409
5967	1	CDX2-Het	chr12	108562582	108569384	1	ISCU	982	-0.131725	0.996363	-0.0595779
6068	1	CDX2-Het	chr12	117190531	117141988	2	FBXO21	1083	0.0912019	0.996363	0.0282539
6329	1	CDX2-Het	chr13	27255064	27255135	1	SNORD102	70	-0.043809	0.996363	-0.0120179
6520	1	CDX2-Het	chr13	50909678	50973745	1	RNASEH2B	261	0.18091	0.996363	0.025724
6630	1	CDX2-Het	chr13	81043670	81044442	1	LINC00377	371	-0.218291	0.996363	-0.027276
6662	1	CDX2-Het	chr13	92340603	92339794	2	GPC5-AS2	403	-0.0205657	0.996363	-0.00238799
6765	1	CDX2-Het	chr13	110713603	110641412	2	CARS2	506	-0.00169599	0.996363	-0.00129579
6783	1	CDX2-Het	chr13	112588167	112485005	2	TUBGCP3	524	0.118381	0.996363	0.030662
6801	1	CDX2-Het	chr13	113490995	113554590	1	TMCO3	542	-0.0502338	0.996363	-0.0195261
6963	1	CDX2-Het	chr14	24271739	24265538	2	RABGGTA	145	0.153873	0.996363	0.0535018
6984	1	CDX2-Het	chr14	26873133	26914743	1	MIR4307HG	166	0.292593	0.996363	0.00658198
7431	1	CDX2-Het	chr14	94081245	94048291	2	DDX24	613	-0.19372	0.996363	-0.021538
7598	1	CDX2-Het	chr14	102139699	102080738	2	HSP90AA1	780	0.0666391	0.996363	0.0395878
7696	1	CDX2-Het	chr15	24823637	25000276	1	SNRPN	28	-0.098337	0.996363	-0.0320961
7889	1	CDX2-Het	chr15	41402519	41387349	2	NDUFAF1	221	0.0603837	0.996363	0.005814
8024	1	CDX2-Het	chr15	52791078	52756989	2	ONECUT1	356	0.00193506	0.996363	0.000659932
8353	1	CDX2-Het	chr15	84658563	84655129	2	NMB	685	-0.227174	0.996363	-0.08692
8491	1	CDX2-Het	chr16	138860	84271	2	NPRL3	6	-0.0507607	0.996363	-0.01065
8511	1	CDX2-Het	chr16	543277	543366	1	MIR3176	26	-0.315131	0.996363	-0.0458441
8569	1	CDX2-Het	chr16	1793700	1776712	2	SPSB3	84	-0.00227611	0.996363	-0.000805897
8618	1	CDX2-Het	chr16	2429394	2458854	1	CCNF	133	-0.0219245	0.996363	-0.00753008
8743	1	CDX2-Het	chr16	11273641	11273218	2	PRM3	258	-0.218127	0.996363	-0.012586
8869	1	CDX2-Het	chr16	24729695	24827632	1	TNRC6A	384	0.0501769	0.996363	0.010666
8902	1	CDX2-Het	chr16	28751787	28772807	1	NPIPB9	417	0.274595	0.996363	0.002354
8945	1	CDX2-Het	chr16	30075978	30085377	1	PPP4C	460	0.32626	0.996363	0.0591521
9172	1	CDX2-Het	chr16	66934444	66963256	1	CES2	687	-0.030751	0.996363	-0.006952
9277	1	CDX2-Het	chr16	71358713	71390438	1	CALB2	792	-0.195241	0.996363	-0.0541339
9318	1	CDX2-Het	chr16	75219000	75224924	1	CTRB1	833	-0.158987	0.996363	-0.0156501
9389	1	CDX2-Het	chr16	85112508	85098358	2	FAM92B	904	-0.460464	0.996363	-0.0795801
9480	1	CDX2-Het	chr16	89947925	89968060	1	DEF8	995	0.0971972	0.996363	0.01994
9650	1	CDX2-Het	chr17	7115700	7101322	2	ASGR2	164	0.263399	0.996363	0.0409481
9667	1	CDX2-Het	chr17	7351889	7354944	1	KCTD11	181	-0.188311	0.996363	-0.0892476
10016	1	CDX2-Het	chr17	35121579	35130732	1	FNDC8	530	0.0959851	0.996363	0.0159881
10025	1	CDX2-Het	chr17	35558098	35548125	2	SLFN14	539	-0.304774	0.996363	-0.01062
10090	1	CDX2-Het	chr17	38841455	38835088	2	C17orf98	604	0.152337	0.996363	0.010184
10124	1	CDX2-Het	chr17	40026409	40026332	2	MIR6884	638	-0.0611671	0.996363	-0.012842
10250	1	CDX2-Het	chr17	42761257	42753914	2	RAMP2-AS1	764	0.428594	0.996363	0.046388
10377	1	CDX2-Het	chr17	47945424	47981774	1	CDK5RAP3	891	0.0158616	0.996363	0.00707236
10496	1	CDX2-Het	chr17	57955323	57861243	2	CUEDC1	1010	0.0514675	0.996363	0.0273421
10521	1	CDX2-Het	chr17	59106921	58982638	2	TRIM37	1035	-0.0701271	0.996363	-0.02212
10714	1	CDX2-Het	chr17	75271227	75266228	2	MIF4GD	1228	-0.114871	0.996363	-0.045422
10861	1	CDX2-Het	chr17	81666635	81665036	2	OXLD1	1375	-0.143291	0.996363	-0.0531659
10883	1	CDX2-Het	chr17	82023302	82031151	1	LRRC45	1397	-0.124422	0.996363	-0.0831379
10964	1	CDX2-Het	chr18	8707621	8695856	2	GACAT2	52	-0.0475802	0.996363	-0.0150361
11313	1	CDX2-Het	chr19	663277	647526	2	RNF126	17	0.0775086	0.996363	0.0177721
11391	1	CDX2-Het	chr19	2427894	2425624	2	TIMM13	95	0.0531953	0.996363	0.0270183
11451	1	CDX2-Het	chr19	4342786	4324043	2	STAP2	155	-0.102371	0.996363	-0.0815137
11455	1	CDX2-Het	chr19	4445978	4446048	1	MIR4746	159	0.254236	0.996363	0.0376979
11555	1	CDX2-Het	chr19	7926166	7924485	2	CTXN1	259	-0.250874	0.996363	-0.12719
11659	1	CDX2-Het	chr19	11237450	11241943	1	ANGPTL8	363	-0.0933042	0.996363	-0.0239439
11691	1	CDX2-Het	chr19	12092263	12137235	1	ZNF788P	395	-0.0836179	0.996363	-0.011524
11705	1	CDX2-Het	chr19	12610918	12633840	1	ZNF791	409	0.0808362	0.996363	0.015976
11721	1	CDX2-Het	chr19	12835428	12825478	2	RTBDN	425	0.0352454	0.996363	0.0259559
11834	1	CDX2-Het	chr19	16661127	16690029	1	TMEM38A	538	-0.0763725	0.996363	-0.0231498
11846	1	CDX2-Het	chr19	17281645	17287646	1	ANKLE1	550	-0.0457325	0.996363	-0.00655795
12045	1	CDX2-Het	chr19	35138808	35151336	1	FXYD1	749	0.085609	0.996363	0.031694
12083	1	CDX2-Het	chr19	35813299	35799988	2	PRODH2	787	-0.0682739	0.996363	-0.00548798
12134	1	CDX2-Het	chr19	37467585	37488652	1	ZNF570	838	0.0280138	0.996363	0.0059721
12359	1	CDX2-Het	chr19	44809059	44821420	1	BCAM	1063	-0.0619524	0.996363	-0.021098
12368	1	CDX2-Het	chr19	45001430	45038198	1	RELB	1072	-0.0765391	0.996363	-0.0303439
12437	1	CDX2-Het	chr19	46850992	46838136	2	AP2S1	1141	0.0289002	0.996363	0.0200638
12558	1	CDX2-Het	chr19	49675786	49689029	1	PRMT1	1262	-0.0430491	0.996363	-0.0317817
12610	1	CDX2-Het	chr19	50837213	50825289	2	KLK15	1314	-0.187919	0.996363	-0.0302001
12827	1	CDX2-Het	chr19	55354814	55349306	2	COX6B2	1531	0.218536	0.996363	0.0555559
12914	1	CDX2-Het	chr19	57916591	57850315	2	ZNF814	1618	-0.112501	0.996363	-0.0433023
12917	1	CDX2-Het	chr19	57947675	57940833	2	ZNF256	1621	-0.0224563	0.996363	-0.00410399
12931	1	CDX2-Het	chr19	58362751	58345178	2	A1BG	1635	0.101809	0.996363	0.0406242
13104	1	CDX2-Het	chr2	26243170	26290468	1	HADHB	155	0.177002	0.996363	0.044536
13135	1	CDX2-Het	chr2	27335535	27342599	1	GTF3C2-AS1	186	0.0992333	0.996363	0.0147461
13274	1	CDX2-Het	chr2	46616416	46625742	1	CRIPT	325	0.0845494	0.996363	0.020376
13380	1	CDX2-Het	chr2	66441836	66439088	2	MEIS1-AS2	431	-0.0236612	0.996363	-0.0128859
13451	1	CDX2-Het	chr2	73284431	73254682	2	FBXO41	502	-0.0907842	0.996363	-0.021352
13693	1	CDX2-Het	chr2	109313625	109313571	2	MIR4266	744	-0.063097	0.996363	-0.020288
13920	1	CDX2-Het	chr2	161308038	161411717	1	PSMD14	971	-0.112273	0.996363	-0.0196301
13924	1	CDX2-Het	chr2	162152404	162142873	2	GCG	975	0.143201	0.996363	0.00937796
14144	1	CDX2-Het	chr2	200510063	200488952	2	KCTD18	1195	0.181484	0.996363	0.019916
14342	1	CDX2-Het	chr2	222298147	222305217	1	CCDC140	1393	-0.0223791	0.996363	-0.00574804
14359	1	CDX2-Het	chr2	226799759	226731317	2	IRS1	1410	0.0533659	0.996363	0.02077
14500	1	CDX2-Het	chr2	240586699	240582700	2	CAPN10-DT	1551	-0.0114439	0.996363	-0.00550198
14692	1	CDX2-Het	chr20	17693672	17735871	1	BANF2	163	-0.136014	0.996363	-0.020218
14753	1	CDX2-Het	chr20	23988779	23985050	2	GGTLC1	224	0.227454	0.996363	0.0450739
14801	1	CDX2-Het	chr20	32207791	32192503	2	PLAGL2	272	0.0443785	0.996363	0.0121179
14949	1	CDX2-Het	chr20	44247099	44280917	1	GDAP1L1	420	-0.0878539	0.996363	-0.0130241
14954	1	CDX2-Het	chr20	44408120	44408203	1	MIR3646	425	-0.132219	0.996363	-0.0237259
15065	1	CDX2-Het	chr20	50585786	50585879	1	MIR645	536	-0.0708369	0.996363	-0.00448393
15092	1	CDX2-Het	chr20	55408898	55482777	1	LINC01440	563	-1.16732	0.996363	-0.027032
15119	1	CDX2-Het	chr20	58309696	58367507	1	RAB22A	590	-0.0182306	0.996363	-0.00421809
15582	1	CDX2-Het	chr22	17008222	16961936	2	GAB4	11	-0.675266	0.996363	-0.026028
15592	1	CDX2-Het	chr22	17563439	17590994	1	SLC25A18	21	0.125791	0.996363	0.01917
15717	1	CDX2-Het	chr22	24011192	24178628	1	CABIN1	146	-0.205512	0.996363	-0.0976179
16250	1	CDX2-Het	chr3	15440566	15381275	2	METTL6	118	-0.0825231	0.996363	-0.0166958
16503	1	CDX2-Het	chr3	48621855	48620759	2	TMEM89	371	0.585463	0.996363	0.0269641
16524	1	CDX2-Het	chr3	49105135	49095932	2	QARS	392	-0.166297	0.996363	-0.042716
16534	1	CDX2-Het	chr3	49340712	49277831	2	USP4	402	0.0187633	0.996363	0.00310399
16899	1	CDX2-Het	chr3	114316569	114316475	2	MIR568	767	0.0259943	0.996363	0.00296204
16936	1	CDX2-Het	chr3	120742993	120686681	2	RABL3	804	0.129409	0.996363	0.0273799
17134	1	CDX2-Het	chr3	141487047	141615342	1	RASA2	1002	-0.0986016	0.996363	-0.031202
17169	1	CDX2-Het	chr3	149129584	149173732	1	HPS3	1037	0.0672777	0.996363	0.00832785
17236	1	CDX2-Het	chr3	158571066	158545220	2	LOC100996447	1104	-0.277232	0.996363	-0.026628
17313	1	CDX2-Het	chr3	173396284	174286644	1	NLGN1	1181	0.00583223	0.996363	0.00336609
17376	1	CDX2-Het	chr3	184186023	184194012	1	ABCF3	1244	-0.0856145	0.996363	-0.0245922
17390	1	CDX2-Het	chr3	184556918	184546714	2	LINC01840	1258	-0.0165158	0.996363	-0.00849156
17510	1	CDX2-Het	chr3	196568674	196554177	2	WDR53	1378	-0.123975	0.996363	-0.0334839
17576	1	CDX2-Het	chr4	1986477	1986384	2	MIR943	42	0.0692298	0.996363	0.024236
17615	1	CDX2-Het	chr4	5019472	5014586	2	CYTL1	81	0.24489	0.996363	0.0293762
17713	1	CDX2-Het	chr4	21582096	21613728	1	LOC105374516	179	0.112269	0.996363	0.00489202
17942	1	CDX2-Het	chr4	73740506	73743716	1	CXCL8	408	-0.0810305	0.996363	-0.0144859
17946	1	CDX2-Het	chr4	73982124	73981077	2	PF4	412	-0.000922628	0.996363	-0.000193865
17958	1	CDX2-Het	chr4	75354076	75362566	1	LINC02483	424	-0.493539	0.996363	-0.0446579
18013	1	CDX2-Het	chr4	82753430	82753337	2	MIR575	479	-0.0293278	0.996363	-0.00671593
18055	1	CDX2-Het	chr4	88284942	88331421	1	LOC105369192	521	0.0248162	0.996363	0.00592006
18106	1	CDX2-Het	chr4	100880126	100395341	2	EMCN	572	-0.0128682	0.996363	-0.00363198
18197	1	CDX2-Het	chr4	118850688	119061247	1	SYNPO2	663	0.0808451	0.996363	0.0265118
18382	1	CDX2-Het	chr4	165327623	165343160	1	MSMO1	848	-0.0295129	0.996363	-0.00914593
18830	1	CDX2-Het	chr5	72169467	72169540	1	MIR4803	337	0.16513	0.996363	0.035124
18938	1	CDX2-Het	chr5	90409786	90392261	2	CETN3	445	-0.0516057	0.996363	-0.0161659
19419	1	CDX2-Het	chr5	154445957	154461054	1	SAP30L	926	-0.0455059	0.996363	-0.0190701
19436	1	CDX2-Het	chr5	157166264	157161846	2	FAM71B	943	0.402987	0.996363	0.0565659
19616	1	CDX2-Het	chr5	179657762	179664432	1	LOC105377763	1123	0.137027	0.996363	0.00932603
19620	1	CDX2-Het	chr5	179793980	179796647	1	LTC4S	1127	0.0882122	0.996363	0.0409061
19739	1	CDX2-Het	chr6	11043524	11078226	1	ELOVL2-AS1	84	-0.0067736	0.996363	-0.000915966
19772	1	CDX2-Het	chr6	17706257	17707344	1	LOC105374952	117	0.0191301	0.996363	0.0121298
19843	1	CDX2-Het	chr6	26272976	26273356	1	HIST1H2BI	188	0.108572	0.996363	0.0536762
19904	1	CDX2-Het	chr6	28896530	28897322	1	HCG14	249	-0.171706	0.996363	-0.0775337
19988	1	CDX2-Het	chr6	31399784	31415315	1	MICA	333	-0.214159	0.996363	-0.0725781
20092	1	CDX2-Het	chr6	33192499	33162681	2	COL11A2	437	0.00275785	0.996363	0.000657969
20187	1	CDX2-Het	chr6	37499922	37482920	2	CCDC167	532	-0.123638	0.996363	-0.0304261
20199	1	CDX2-Het	chr6	39314553	39299001	2	KCNK17	544	0.0444988	0.996363	0.00854204
20335	1	CDX2-Het	chr6	50713828	50772988	1	TFAP2D	680	-0.0152734	0.996363	-0.00207393
20432	1	CDX2-Het	chr6	75360849	75458900	1	LOC101928540	777	0.0615222	0.996363	0.00677796
20529	1	CDX2-Het	chr6	99994247	99919910	2	MCHR2	874	-0.0490379	0.996363	-0.00307605
20734	1	CDX2-Het	chr6	137867188	137883312	1	TNFAIP3	1079	-0.161661	0.996363	-0.047976
20939	1	CDX2-Het	chr6	170306565	170282206	2	DLL1	1284	-0.170924	0.996363	-0.0677199
20941	1	CDX2-Het	chr6	170330761	170330844	1	MIR4644	1286	-0.0385033	0.996363	-0.00609192
21048	1	CDX2-Het	chr7	12211241	12243367	1	TMEM106B	104	0.123582	0.996363	0.0265821
21254	1	CDX2-Het	chr7	44051766	44051829	1	MIR6837	310	-0.451474	0.996363	-0.020716
[truncated: 25,466,188 more chars]
