## Supplemental Table 3 for "CDX2 dose-dependently influences the gene regulatory network underlying human extraembryonic mesoderm development"

### Sheet: HetWT
	p_val	avg_log2FC	pct.1	pct.2	p_val_adj		Seurat
AL442636.1	2.6e-83	3.3824	0.326	0.032	7.08e-79		avg(log2FC) >= 0.25
PKIB	3.47e-33	2.35975	0.201	0.046	9.44e-29		Padj <= 0.05
THBS1	9e-09	2.35624	0.047	0.01	0.000245179		Differential Gene Expression
AP006248.4	2.77e-07	1.86273	0.046	0.012	0.00754163		CDX2-Het vs. WT
TTTY14	6.99e-135	1.51252	0.924	0.703	1.9e-130
CCN2	2.52e-16	1.45552	0.194	0.086	6.86e-12
FAM20A	2.69e-48	1.24744	0.545	0.275	7.33e-44
LINC00458	1.86e-38	1.17141	0.506	0.28	5.07e-34
MRS2	2.54e-38	1.09283	0.598	0.385	6.92e-34
HES1	2.29e-11	1.01278	0.185	0.095	6.23e-07
ANKRD1	1.86e-07	1.00653	0.232	0.159	0.00506479
FOS	5.97e-09	0.987401	0.144	0.074	0.000162667
INPP4B	6.13e-18	0.849215	0.476	0.321	1.67e-13
KLF6	3.73e-14	0.757342	0.412	0.284	1.02e-09
ZNF506	1.89e-10	0.742425	0.273	0.172	5.16e-06
ADAMTSL4-AS1	6.59e-08	0.715864	0.284	0.201	0.00179372
ACTC1	8.53e-13	0.708453	0.467	0.348	2.32e-08
LINC01482	2.8e-08	0.693377	0.207	0.126	0.000761634
CCN1	8.05e-09	0.679175	0.274	0.183	0.000219288
CEBPD	2.22e-08	0.6433	0.228	0.143	0.00060491
SPINK5	6.18e-09	0.623138	0.3	0.203	0.000168364
EGR1	1.58e-07	0.616698	0.234	0.154	0.00430771
FAM189A2	1.42e-06	0.594478	0.201	0.131	0.0386022
CNN2	2.64e-09	0.5644	0.43	0.335	7.18e-05
TAGLN	1.7e-06	0.550353	0.241	0.167	0.0462126
RPL36A	5.24e-32	0.524986	0.912	0.864	1.43e-27
MT-ND3	6.22e-80	0.499678	1	1	1.69e-75
GREM2	9.4e-07	0.474699	0.278	0.196	0.0255914
CNTNAP2	1.74e-06	0.473588	0.411	0.331	0.0472884
CSNK2B	1.37e-06	0.454308	0.304	0.222	0.0372398
L3MBTL4	3.08e-08	0.450196	0.454	0.359	0.000839044
RPL38	1.74e-18	0.44667	0.843	0.776	4.75e-14
RPS28	7.05e-25	0.425059	0.929	0.913	1.92e-20
RPS27	1.07e-28	0.417473	0.957	0.922	2.9e-24
GABRB3	1.44e-06	0.41036	0.44	0.355	0.0391992
TMSB10	6.58e-15	0.404174	0.826	0.777	1.79e-10
EYA2	8.23e-07	0.401359	0.316	0.231	0.0224087
RPL35	4.26e-22	0.401208	0.959	0.935	1.16e-17
RPL37A	1.23e-30	0.400379	0.981	0.971	3.36e-26
RPL36	7.25e-16	0.386433	0.873	0.839	1.97e-11
WWC1	1.52e-09	0.381033	0.667	0.569	4.15e-05
PSMD11	1.15e-07	0.360641	0.516	0.418	0.00312631
RPL37	9.78e-27	0.357309	0.979	0.949	2.66e-22
RPLP2	1.48e-20	0.341226	0.975	0.966	4.04e-16
COX7C	1.1e-11	0.33892	0.825	0.758	3e-07
PRKCH	6.57e-11	0.334858	0.681	0.558	1.79e-06
MT-ND6	1.46e-07	0.328261	0.598	0.506	0.00397774
RPS26	7.8e-16	0.326006	0.913	0.876	2.12e-11
PLPP3	2.51e-12	0.319976	0.893	0.861	6.83e-08
MT-ND5	1.73e-42	0.318906	1	1	4.71e-38
RPL34	1.66e-18	0.313347	0.969	0.941	4.53e-14
RPS17	8.44e-16	0.313301	0.966	0.953	2.3e-11
RPL41	4.66e-25	0.307612	0.998	0.996	1.27e-20
RPS21	8.6e-13	0.304567	0.901	0.862	2.34e-08
SLC7A2	7.04e-07	0.301373	0.749	0.685	0.0191598
RPS15	2.78e-19	0.294146	0.987	0.98	7.56e-15
RPS12	2.76e-19	0.286018	0.996	0.996	7.52e-15
ASPM	5.62e-07	0.279546	0.621	0.527	0.0152959
RPL28	6.68e-17	0.277441	0.984	0.982	1.82e-12
DKK2	1.92e-07	0.27377	0.209	0.129	0.00522226
RPL39	6.29e-10	0.271931	0.893	0.89	1.71e-05
RPL27	4.65e-11	0.26992	0.889	0.853	1.27e-06
RPS24	1.78e-19	0.269276	0.988	0.984	4.86e-15
FTL	1.68e-12	0.268904	0.955	0.936	4.59e-08
TRIM24	1.37e-08	0.268518	0.887	0.85	0.000371802
MT-ND4L	1.16e-12	0.267275	0.98	0.973	3.15e-08
MT-ATP8	3.52e-14	0.266748	0.948	0.921	9.59e-10
RPL27A	2.83e-16	0.266493	0.992	0.99	7.71e-12
RPL32	7.12e-16	0.265575	0.978	0.971	1.94e-11
RPS25	2.7e-16	0.2655	0.97	0.952	7.36e-12
RPL23	7.98e-16	0.262381	0.981	0.969	2.17e-11
UBA52	2.21e-11	0.261824	0.921	0.881	6.02e-07
DIAPH3	3.67e-09	0.261028	0.764	0.651	9.98e-05
RPLP1	2.13e-26	0.259151	1	0.999	5.8e-22
RPL14	1.07e-15	0.257122	0.976	0.96	2.92e-11
RPL35A	1.1e-13	0.253927	0.962	0.946	3e-09
GNAS	5.88e-15	0.251047	0.96	0.94	1.6e-10
AF117829.1	9.7e-07	-0.252973	0.562	0.639	0.0264272
PRRC2C	7.2e-12	-0.253041	0.954	0.967	1.96e-07
CCDC144NL-AS1	4.2e-07	-0.256763	0.8	0.817	0.0114454
PCMTD1	1.88e-07	-0.267326	0.735	0.799	0.00511316
SUMF1	1.35e-09	-0.268048	0.768	0.838	3.67e-05
CCDC91	4.68e-08	-0.26807	0.85	0.871	0.00127568
PLCG2	3.65e-08	-0.269815	0.736	0.809	0.000994699
TOP2B	8.48e-07	-0.271148	0.652	0.73	0.0231061
PRKD1	1.67e-13	-0.272064	0.97	0.978	4.55e-09
RTN4	7.45e-09	-0.272785	0.904	0.918	0.000202836
CDH1	1.34e-13	-0.273133	0.922	0.95	3.64e-09
DOK6	6.21e-09	-0.275905	0.926	0.942	0.000169221
APLP2	2.15e-07	-0.279335	0.718	0.765	0.00586165
STT3B	3.86e-11	-0.281262	0.812	0.873	1.05e-06
FOCAD	8.68e-11	-0.283454	0.82	0.868	2.36e-06
AHNAK	9.21e-10	-0.287118	0.785	0.853	2.51e-05
AC022140.1	2.68e-07	-0.289179	0.496	0.593	0.00730956
IGDCC3	2.43e-08	-0.292243	0.735	0.787	0.000661021
HAPLN1	4.1e-10	-0.292668	0.887	0.926	1.12e-05
NUDT4	3.96e-07	-0.296627	0.489	0.583	0.0107703
ZMAT4	3.62e-08	-0.297321	0.887	0.914	0.000986457
BTRC	1.43e-08	-0.299906	0.564	0.672	0.00038907
LHFPL2	1.37e-06	-0.30172	0.595	0.659	0.037419
NINL	5.84e-13	-0.305211	0.872	0.912	1.59e-08
OPHN1	4.74e-07	-0.308188	0.583	0.664	0.0129059
LYPD6	2.87e-09	-0.312145	0.749	0.826	7.82e-05
KDM7A	1.04e-07	-0.312245	0.65	0.728	0.0028348
AC009262.1	3.28e-07	-0.318575	0.471	0.561	0.00892043
EPB41L5	8.1e-12	-0.324446	0.74	0.814	2.2e-07
PRTG	6.95e-15	-0.326441	0.935	0.965	1.89e-10
SLC1A3	9.15e-07	-0.329602	0.574	0.658	0.0249304
PRKN	5.02e-07	-0.330163	0.567	0.651	0.0136773
PHF21A	1.07e-06	-0.332395	0.597	0.668	0.029037
CLCN5	1.88e-08	-0.339307	0.679	0.726	0.000511789
PKNOX2	1.12e-06	-0.342013	0.523	0.596	0.0304826
CTSV	2.57e-11	-0.344859	0.906	0.93	7e-07
TRPM7	8.7e-24	-0.346027	0.978	0.991	2.37e-19
ABCG2	2.47e-14	-0.346031	0.829	0.898	6.72e-10
CTTNBP2	3.21e-09	-0.351341	0.647	0.735	8.74e-05
AC068587.4	3.14e-07	-0.353982	0.735	0.765	0.00856233
RCOR3	4.25e-13	-0.354353	0.706	0.792	1.16e-08
RASGRP1	2.75e-07	-0.355318	0.507	0.597	0.00747794
SDK1	1.01e-15	-0.358342	0.995	0.997	2.74e-11
ARHGAP42	9.25e-07	-0.362759	0.638	0.709	0.0251776
TPST1	5.27e-08	-0.366886	0.546	0.621	0.00143606
HACE1	3.98e-07	-0.369939	0.391	0.485	0.010842
FRAS1	9.15e-17	-0.371263	0.889	0.937	2.49e-12
CBLB	7.62e-09	-0.371568	0.676	0.74	0.00020743
SOX5	5.01e-14	-0.37198	0.868	0.913	1.36e-09
LINC01473	4.77e-08	-0.373716	0.647	0.714	0.0012984
KCNK1	1.48e-06	-0.380099	0.456	0.54	0.0404353
SSBP2	4.67e-08	-0.382527	0.773	0.796	0.00127148
ITM2B	1.15e-14	-0.384407	0.777	0.84	3.12e-10
TSPAN5	2.06e-12	-0.386235	0.681	0.765	5.6e-08
SHTN1	6.57e-11	-0.388029	0.677	0.757	1.79e-06
C15orf41	1.44e-11	-0.389356	0.636	0.721	3.92e-07
RNF43	8.1e-11	-0.390636	0.597	0.689	2.21e-06
RIMS2	1.82e-16	-0.391314	0.932	0.952	4.96e-12
PTPN13	1.81e-06	-0.392195	0.564	0.633	0.0494164
BOC	1.11e-10	-0.392669	0.58	0.669	3.02e-06
FRY	5.95e-07	-0.395716	0.671	0.731	0.0162096
PCAT14	1.47e-09	-0.396702	0.805	0.846	4.01e-05
FZD6	7.93e-10	-0.397576	0.53	0.63	2.16e-05
NTS	1.45e-09	-0.401029	0.683	0.765	3.95e-05
ANK3	6.06e-14	-0.401084	0.822	0.861	1.65e-09
CTPS2	2.61e-07	-0.404263	0.338	0.429	0.00710294
SLC8A1	4.67e-22	-0.407669	0.973	0.982	1.27e-17
ZC4H2	6.1e-07	-0.408692	0.388	0.478	0.0166006
FYN	1.17e-06	-0.413546	0.404	0.486	0.0319233
RASSF8	4.88e-10	-0.416115	0.554	0.661	1.33e-05
ATP2B4	4.95e-12	-0.428394	0.695	0.775	1.35e-07
PRSS12	1.98e-10	-0.434712	0.54	0.645	5.39e-06
TENM4	3.74e-08	-0.439383	0.483	0.585	0.00101864
ISL1	2.88e-13	-0.447612	0.573	0.677	7.85e-09
COL6A1	2.12e-09	-0.452833	0.409	0.513	5.76e-05
LGR4	8.5e-12	-0.457438	0.69	0.771	2.31e-07
AGL	1.4e-13	-0.460591	0.549	0.671	3.81e-09
ZNF552	1.72e-06	-0.461243	0.301	0.384	0.0468754
AC098829.1	5.32e-07	-0.470721	0.317	0.41	0.0144933
ADAMTS9-AS2	3.84e-08	-0.470951	0.55	0.624	0.00104667
LAMB2	1.67e-06	-0.480044	0.19	0.267	0.0454877
BMPER	9.91e-08	-0.481767	0.553	0.617	0.00269981
TTLL7	1.9e-08	-0.482756	0.465	0.552	0.000517833
GALNT11	1.98e-13	-0.483445	0.525	0.645	5.39e-09
FRRS1	7.81e-09	-0.497434	0.286	0.388	0.000212679
Z83843.1	2.43e-08	-0.500115	0.317	0.412	0.000661632
BMP2K	5.96e-17	-0.508935	0.675	0.773	1.62e-12
GLI3	7.38e-11	-0.510445	0.551	0.637	2.01e-06
ZNF138	2.78e-07	-0.516857	0.268	0.357	0.00755986
BICD1	9.78e-22	-0.519392	0.838	0.908	2.66e-17
CHST15	1.16e-06	-0.533375	0.255	0.333	0.031627
PTPRZ1	5.44e-08	-0.533478	0.232	0.323	0.00148129
CD55	2.35e-10	-0.534494	0.409	0.51	6.4e-06
PCDH11Y	1.25e-08	-0.538648	0.563	0.636	0.000340024
ST3GAL6	1.67e-07	-0.538995	0.256	0.341	0.00454543
MANEA	1.84e-10	-0.552179	0.36	0.471	5.02e-06
SLC8A1-AS1	1.82e-14	-0.552412	0.493	0.617	4.95e-10
TMEM67	1.76e-07	-0.554084	0.195	0.279	0.00478226
CDH11	6.69e-07	-0.562796	0.346	0.431	0.0182167
C1orf21	1.32e-08	-0.566002	0.336	0.43	0.000358182
CNIH3	8.32e-08	-0.572196	0.269	0.359	0.00226654
LSAMP	8.13e-08	-0.572702	0.373	0.458	0.00221384
DZIP1	8.97e-09	-0.576403	0.248	0.344	0.00024422
SCN8A	1.76e-07	-0.595383	0.318	0.41	0.00480571
SEMA3E	9.08e-09	-0.595876	0.387	0.486	0.000247156
TMLHE	2.06e-09	-0.606035	0.284	0.386	5.6e-05
RASSF9	6.43e-07	-0.606928	0.182	0.257	0.0174979
DSP	3.69e-22	-0.60886	0.652	0.775	1.01e-17
IKZF2	4.04e-15	-0.611283	0.416	0.543	1.1e-10
ADAM22	5.27e-09	-0.615423	0.226	0.323	0.000143469
DISP1	9.03e-12	-0.623	0.351	0.466	2.46e-07
DMD	1.01e-22	-0.623165	0.863	0.92	2.74e-18
UNC5B	5.44e-25	-0.623851	0.554	0.712	1.48e-20
COL19A1	4.55e-07	-0.626573	0.223	0.303	0.0123775
FHIT	2.11e-12	-0.641272	0.462	0.564	5.75e-08
SLC35F3	2.91e-07	-0.645126	0.278	0.361	0.00792581
MAPK10	8e-08	-0.64872	0.266	0.351	0.00217841
SHROOM3	3.13e-25	-0.656956	0.698	0.815	8.51e-21
KCNN2	3.01e-12	-0.660603	0.346	0.471	8.2e-08
RESF1	8.24e-42	-0.672812	0.783	0.903	2.24e-37
CREB5	1.32e-06	-0.679517	0.096	0.158	0.0360694
SATB2	2.24e-09	-0.680393	0.275	0.374	6.11e-05
MYO3A	4.06e-08	-0.692094	0.172	0.254	0.00110659
COL6A6	8.88e-14	-0.706122	0.259	0.387	2.42e-09
LRFN5	1.79e-06	-0.720337	0.345	0.424	0.0488243
RALYL	8.26e-51	-0.732063	0.92	0.972	2.25e-46
BNIP3	1.55e-06	-0.750868	0.123	0.187	0.0421426
LINC00348	8.69e-07	-0.780007	0.185	0.256	0.0236655
LINC02772	1.26e-06	-0.781053	0.101	0.163	0.0343026
SLC2A1	5.38e-23	-0.792657	0.454	0.607	1.47e-18
GPC5	1.27e-11	-0.801456	0.307	0.418	3.45e-07
LRRN1	8.87e-84	-0.819124	0.933	0.98	2.42e-79
AC093865.1	6.37e-07	-0.822656	0.12	0.186	0.0173412
ENG	7.54e-08	-0.834513	0.148	0.224	0.00205465
RAPGEF5	1.55e-17	-0.834778	0.388	0.524	4.21e-13
SBSPON	5.58e-09	-0.838591	0.185	0.275	0.000152084
SLC16A9	2.49e-14	-0.843324	0.173	0.294	6.79e-10
XKR4	1.68e-18	-0.862863	0.615	0.713	4.57e-14
HIST1H1D	4.06e-14	-0.913914	0.176	0.295	1.11e-09
ZNF680	4.16e-11	-0.930641	0.102	0.19	1.13e-06
VPS37B	5.6e-10	-0.935291	0.106	0.188	1.53e-05
MXRA5	5.24e-12	-0.948916	0.116	0.212	1.43e-07
HSD17B7	3.22e-07	-0.989458	0.053	0.106	0.00876178
COL4A2	6.24e-07	-0.992442	0.121	0.186	0.0169852
DCDC2	5.88e-29	-1.01209	0.418	0.592	1.6e-24
AC002069.2	1.81e-08	-1.01713	0.129	0.206	0.000492964
CYSLTR2	3.98e-18	-1.02249	0.194	0.331	1.09e-13
ZNF717	8.32e-13	-1.02549	0.105	0.203	2.26e-08
AC023480.1	7.14e-20	-1.02631	0.191	0.338	1.94e-15
HEY1	5.31e-08	-1.04068	0.049	0.103	0.0014457
TXNRD2	3.31e-08	-1.04812	0.051	0.108	0.00090255
MANEA-DT	3.79e-07	-1.05054	0.052	0.103	0.0103288
MAGEH1	8.04e-08	-1.05773	0.055	0.11	0.00218896
AC105383.1	1.73e-20	-1.10427	0.151	0.295	4.7e-16
FAM172A	1.8e-50	-1.10617	0.381	0.64	4.9e-46
NCKAP5	6.76e-36	-1.1319	0.333	0.542	1.84e-31
COL4A1	1.15e-07	-1.14573	0.063	0.121	0.00313618
ZNF681	1.71e-14	-1.18593	0.077	0.173	4.65e-10
TMEM178B	9.68e-18	-1.21295	0.203	0.334	2.64e-13
CXCL12	1.12e-37	-1.26089	0.259	0.472	3.04e-33
LINC02144	9.38e-13	-1.29079	0.105	0.198	2.55e-08
GPLD1	4e-09	-1.29572	0.045	0.103	0.000108896
CAPS2	5.66e-07	-1.32826	0.031	0.073	0.015418
CALCB	4.28e-08	-1.85066	0.016	0.053	0.00116669
AC087276.2	2.72e-08	-1.87383	0.014	0.051	0.000741674
SNTG1	1.91e-13	-2.04051	0.074	0.161	5.2e-09
PXMP4	7.59e-07	-3.83076	0.001	0.018	0.020678
ZNF667-AS1	1.41e-06	-3.83076	0.001	0.018	0.0384693
ECHDC3	5.63e-10	-3.90876	0.001	0.03	1.53e-05
ZNF667	2.94e-07	-4.76936	0	0.018	0.00801511

### Sheet: HetWT ShinyGO log2FC > 0.25
GO Biological Process
Genes Upregulated in CDX2-Het vs. WT
DEGs: Log2FC >= 0.25, AdjP >= 0.05
GO Hits: FDR > 0.05, top 20 pathways, 2-2000 pathway size
Enrichment FDR	nGenes	Pathway Genes	Fold Enrichment	Pathway	URL	Genes
1.90998e-40	26	112	78.984	SRP-dependent cotranslational protein targeting to membrane	http://amigo.geneontology.org/amigo/term/GO:0006614	RPL28 RPL34 RPS12 RPS15 RPL23 RPL36 RPL27 RPL35 RPLP1 RPS24 RPL32 RPL37 RPL27A RPS21 RPL38 RPLP2 RPS27 RPL35A RPL14 RPS26 RPL37A RPL39 UBA52 RPL41 RPS28 RPL36A
3.04707e-39	26	128	69.111	Protein targeting to ER	http://amigo.geneontology.org/amigo/term/GO:0045047	RPL28 RPL34 RPS12 RPS15 RPL23 RPL36 RPL27 RPL35 RPLP1 RPS24 RPL32 RPL37 RPL27A RPS21 RPL38 RPLP2 RPS27 RPL35A RPL14 RPS26 RPL37A RPL39 UBA52 RPL41 RPS28 RPL36A
5.51987e-39	26	132	67.0167	Establishment of protein localization to endoplasmic reticulum	http://amigo.geneontology.org/amigo/term/GO:0072599	RPL28 RPL34 RPS12 RPS15 RPL23 RPL36 RPL27 RPL35 RPLP1 RPS24 RPL32 RPL37 RPL27A RPS21 RPL38 RPLP2 RPS27 RPL35A RPL14 RPS26 RPL37A RPL39 UBA52 RPL41 RPS28 RPL36A
9.41e-38	26	147	60.1783	Nuclear-transcribed mRNA catabolic process, nonsense-mediated decay	http://amigo.geneontology.org/amigo/term/GO:0000184	RPL28 RPL34 RPS12 RPS15 RPL23 RPL36 RPL27 RPL35 RPLP1 RPS24 RPL32 RPL37 RPL27A RPS21 RPL38 RPLP2 RPS27 RPL35A RPL14 RPS26 RPL37A RPL39 UBA52 RPL41 RPS28 RPL36A
1.20309e-36	26	162	54.6062	Protein localization to endoplasmic reticulum	http://amigo.geneontology.org/amigo/term/GO:0070972	RPL28 RPL34 RPS12 RPS15 RPL23 RPL36 RPL27 RPL35 RPLP1 RPS24 RPL32 RPL37 RPL27A RPS21 RPL38 RPLP2 RPS27 RPL35A RPL14 RPS26 RPL37A RPL39 UBA52 RPL41 RPS28 RPL36A
3.35736e-36	26	169	52.3444	Cytoplasmic translation	http://amigo.geneontology.org/amigo/term/GO:0002181	RPL28 RPL34 RPS12 RPS15 RPL23 RPL36 RPL27 RPL35 RPLP1 RPS24 RPL32 RPL37 RPL27A RPS21 RPL38 RPLP2 RPS27 RPL35A RPL14 RPS26 RPL37A RPL39 UBA52 RPL41 RPS28 RPL36A
2.86833e-33	26	217	40.7659	Viral transcription	http://amigo.geneontology.org/amigo/term/GO:0019083	RPL28 RPL34 RPS12 RPS15 RPL23 RPL36 RPL27 RPL35 RPLP1 RPS24 RPL32 RPL37 RPL27A RPS21 RPL38 RPLP2 RPS27 RPL35A RPL14 RPS26 RPL37A RPL39 UBA52 RPL41 RPS28 RPL36A
1.23993e-32	26	230	38.4618	Translational initiation	http://amigo.geneontology.org/amigo/term/GO:0006413	RPL28 RPL34 RPS12 RPS15 RPL23 RPL36 RPL27 RPL35 RPLP1 RPS24 RPL32 RPL37 RPL27A RPS21 RPL38 RPLP2 RPS27 RPL35A RPL14 RPS26 RPL37A RPL39 UBA52 RPL41 RPS28 RPL36A
1.83178e-31	26	256	34.5555	Nuclear-transcribed mRNA catabolic proc.	http://amigo.geneontology.org/amigo/term/GO:0000956	RPL28 RPL34 RPS12 RPS15 RPL23 RPL36 RPL27 RPL35 RPLP1 RPS24 RPL32 RPL37 RPL27A RPS21 RPL38 RPLP2 RPS27 RPL35A RPL14 RPS26 RPL37A RPL39 UBA52 RPL41 RPS28 RPL36A
1.53426e-30	26	278	31.8209	Viral gene expression	http://amigo.geneontology.org/amigo/term/GO:0019080	RPL28 RPL34 RPS12 RPS15 RPL23 RPL36 RPL27 RPL35 RPLP1 RPS24 RPL32 RPL37 RPL27A RPS21 RPL38 RPLP2 RPS27 RPL35A RPL14 RPS26 RPL37A RPL39 UBA52 RPL41 RPS28 RPL36A
1.71916e-26	24	295	27.6804	RRNA processing	http://amigo.geneontology.org/amigo/term/GO:0006364	RPL28 RPL34 RPS15 RPL23 RPL36 RPL27 RPL35 RPLP1 RPS24 RPL32 RPL37 RPL27A RPS21 RPL38 RPLP2 RPS27 RPL35A RPL14 RPL37A RPL39 UBA52 RPL41 RPS28 RPL36A
3.94423e-26	24	307	26.5985	RRNA metabolic proc.	http://amigo.geneontology.org/amigo/term/GO:0016072	RPL28 RPL34 RPS15 RPL23 RPL36 RPL27 RPL35 RPLP1 RPS24 RPL32 RPL37 RPL27A RPS21 RPL38 RPLP2 RPS27 RPL35A RPL14 RPL37A RPL39 UBA52 RPL41 RPS28 RPL36A
2.36097e-24	24	367	22.2499	Ribosome biogenesis	http://amigo.geneontology.org/amigo/term/GO:0042254	RPL28 RPL34 RPS15 RPL23 RPL36 RPL27 RPL35 RPLP1 RPS24 RPL32 RPL37 RPL27A RPS21 RPL38 RPLP2 RPS27 RPL35A RPL14 RPL37A RPL39 UBA52 RPL41 RPS28 RPL36A
1.29183e-25	26	433	20.43	Protein targeting	http://amigo.geneontology.org/amigo/term/GO:0006605	RPL28 RPL34 RPS12 RPS15 RPL23 RPL36 RPL27 RPL35 RPLP1 RPS24 RPL32 RPL37 RPL27A RPS21 RPL38 RPLP2 RPS27 RPL35A RPL14 RPS26 RPL37A RPL39 UBA52 RPL41 RPS28 RPL36A
1.97933e-26	27	458	20.0577	MRNA catabolic proc.	http://amigo.geneontology.org/amigo/term/GO:0006402	RPL28 PSMD11 RPL34 RPS12 RPS15 RPL23 RPL36 RPL27 RPL35 RPLP1 RPS24 RPL32 RPL37 RPL27A RPS21 RPL38 RPLP2 RPS27 RPL35A RPL14 RPS26 RPL37A RPL39 UBA52 RPL41 RPS28 RPL36A
1.72601e-25	27	501	18.3362	RNA catabolic proc.	http://amigo.geneontology.org/amigo/term/GO:0006401	RPL28 PSMD11 RPL34 RPS12 RPS15 RPL23 RPL36 RPL27 RPL35 RPLP1 RPS24 RPL32 RPL37 RPL27A RPS21 RPL38 RPLP2 RPS27 RPL35A RPL14 RPS26 RPL37A RPL39 UBA52 RPL41 RPS28 RPL36A

### Sheet: HetWT ShinyGO log2FC < -0.25
GO Biological Process
Genes downregulated in CDX2-Het vs. WT
DEGs: Log2FC <= -0.25, AdjP >= 0.05
GO Hits: FDR > 0.05, top 20 pathways, 2-2000 pathway size
Enrichment FDR	nGenes	Pathway Genes	Fold Enrichment	Pathway	URL	Genes
5.44961e-06	17	490	5.38015	Axonogenesis	http://amigo.geneontology.org/amigo/term/GO:0007409	FYN ISL1 TOP2B OPHN1 PTPRZ1 GLI3 CXCL12 UNC5B RTN4 CDH11 BOC ANK3 PRTG SEMA3E LAMB2 SHTN1 DOK6
9.06308e-05	14	411	5.28235	Forebrain development	http://amigo.geneontology.org/amigo/term/GO:0030900	FYN ISL1 CDH1 ATP2B4 TOP2B OPHN1 GLI3 CXCL12 RTN4 SLC2A1 SATB2 BNIP3 SLC8A1 DMD
1.45252e-05	17	533	4.9461	Axon development	http://amigo.geneontology.org/amigo/term/GO:0061564	FYN ISL1 TOP2B OPHN1 PTPRZ1 GLI3 CXCL12 UNC5B RTN4 CDH11 BOC ANK3 PRTG SEMA3E LAMB2 SHTN1 DOK6
5.44961e-06	19	620	4.75229	Cell morphogenesis involved in neuron differentiation	http://amigo.geneontology.org/amigo/term/GO:0048667	FYN ISL1 TOP2B SLC1A3 OPHN1 PTPRZ1 GLI3 CXCL12 UNC5B RTN4 CDH11 BOC DCDC2 ANK3 PRTG SEMA3E LAMB2 SHTN1 DOK6
5.44961e-06	21	686	4.74719	Neuron projection morphogenesis	http://amigo.geneontology.org/amigo/term/GO:0048812	FYN ISL1 TOP2B OPHN1 PTPRZ1 GLI3 CXCL12 UNC5B RTN4 CDH11 BOC DCDC2 ANK3 PRTG SEMA3E LAMB2 RIMS2 PRKN SHTN1 DMD DOK6
5.44961e-06	21	700	4.65224	Plasma membrane bounded cell projection morphogenesis	http://amigo.geneontology.org/amigo/term/GO:0120039	FYN ISL1 TOP2B OPHN1 PTPRZ1 GLI3 CXCL12 UNC5B RTN4 CDH11 BOC DCDC2 ANK3 PRTG SEMA3E LAMB2 RIMS2 PRKN SHTN1 DMD DOK6
5.44961e-06	21	704	4.62581	Cell projection morphogenesis	http://amigo.geneontology.org/amigo/term/GO:0048858	FYN ISL1 TOP2B OPHN1 PTPRZ1 GLI3 CXCL12 UNC5B RTN4 CDH11 BOC DCDC2 ANK3 PRTG SEMA3E LAMB2 RIMS2 PRKN SHTN1 DMD DOK6
5.44961e-06	21	721	4.51674	Cell part morphogenesis	http://amigo.geneontology.org/amigo/term/GO:0032990	FYN ISL1 TOP2B OPHN1 PTPRZ1 GLI3 CXCL12 UNC5B RTN4 CDH11 BOC DCDC2 ANK3 PRTG SEMA3E LAMB2 RIMS2 PRKN SHTN1 DMD DOK6
5.44961e-06	22	815	4.18607	Cellular component morphogenesis	http://amigo.geneontology.org/amigo/term/GO:0032989	FYN ISL1 TOP2B OPHN1 PTPRZ1 GLI3 CXCL12 UNC5B RTN4 CDH11 BOC DCDC2 TENM4 ANK3 PRTG SEMA3E LAMB2 RIMS2 PRKN SHTN1 DMD DOK6
5.44961e-06	25	1045	3.70992	Neuron projection development	http://amigo.geneontology.org/amigo/term/GO:0031175	FYN ISL1 CDH1 FRY TOP2B OPHN1 PTPRZ1 GLI3 CXCL12 UNC5B RTN4 CDH11 BOC DCDC2 SDK1 ANK3 PRTG SEMA3E LAMB2 RIMS2 PRKD1 PRKN SHTN1 DMD DOK6
5.44961e-06	26	1105	3.64882	Central nervous system development	http://amigo.geneontology.org/amigo/term/GO:0007417	KDM7A ADAM22 FYN ISL1 CDH1 ATP2B4 CTTNBP2 TOP2B OPHN1 PTPRZ1 GLI3 CXCL12 RTN4 SLC2A1 SATB2 ZC4H2 CDH11 HAPLN1 TENM4 FZD6 LAMB2 BNIP3 SLC8A1 PRKN COL4A1 DMD
7.26518e-06	25	1085	3.57315	Cell morphogenesis	http://amigo.geneontology.org/amigo/term/GO:0000902	FYN ISL1 FRY TOP2B SLC1A3 OPHN1 PTPRZ1 GLI3 CXCL12 UNC5B EPB41L5 RTN4 SHROOM3 CDH11 BOC DCDC2 ANK3 PRTG SEMA3E LAMB2 RIMS2 PRKN SHTN1 DMD DOK6
5.44961e-06	27	1203	3.48048	Neuron development	http://amigo.geneontology.org/amigo/term/GO:0048666	FYN ISL1 CDH1 FRY TOP2B SLC1A3 OPHN1 PTPRZ1 GLI3 CXCL12 UNC5B RTN4 CDH11 BOC DCDC2 SDK1 TENM4 ANK3 PRTG SEMA3E LAMB2 RIMS2 PRKD1 PRKN SHTN1 DMD DOK6
5.44961e-06	30	1473	3.15835	Neuron differentiation	http://amigo.geneontology.org/amigo/term/GO:0030182	FYN ISL1 CDH1 FRY TOP2B SLC1A3 OPHN1 PTPRZ1 GLI3 CXCL12 UNC5B RTN4 SATB2 ZC4H2 CDH11 BOC DCDC2 SDK1 TENM4 ANK3 HEY1 PRTG SEMA3E LAMB2 RIMS2 PRKD1 PRKN SHTN1 DMD DOK6
9.03816e-06	31	1624	2.96017	Generation of neurons	http://amigo.geneontology.org/amigo/term/GO:0048699	FYN ISL1 CDH1 FRY TOP2B SLC1A3 OPHN1 PTPRZ1 GLI3 CXCL12 UNC5B RTN4 SATB2 ZC4H2 SOX5 CDH11 BOC DCDC2 SDK1 TENM4 ANK3 HEY1 PRTG SEMA3E LAMB2 RIMS2 PRKD1 PRKN SHTN1 DMD DOK6
5.44961e-06	33	1757	2.91262	Neurogenesis	http://amigo.geneontology.org/amigo/term/GO:0022008	ADAM22 FYN ISL1 CDH1 FRY TOP2B SLC1A3 OPHN1 PTPRZ1 GLI3 CXCL12 UNC5B RTN4 SATB2 ZC4H2 SOX5 CDH11 BOC DCDC2 SDK1 TENM4 ANK3 HEY1 PRTG SEMA3E LAMB2 BNIP3 RIMS2 PRKD1 PRKN SHTN1 DMD DOK6
0.000102976	29	1639	2.74385	Cell adhesion	http://amigo.geneontology.org/amigo/term/GO:0007155	ADAM22 FYN CDH1 COL19A1 TRPM7 DSP PCDH11Y GLI3 ENG CXCL12 CBLB EPB41L5 RTN4 CDH11 COL6A1 BOC HAPLN1 SDK1 TENM4 ANK3 LRFN5 PRTG SEMA3E LAMB2 RASGRP1 LSAMP CD55 DMD COL6A6
0.000104991	29	1646	2.73218	Biological adhesion	http://amigo.geneontology.org/amigo/term/GO:0022610	ADAM22 FYN CDH1 COL19A1 TRPM7 DSP PCDH11Y GLI3 ENG CXCL12 CBLB EPB41L5 RTN4 CDH11 COL6A1 BOC HAPLN1 SDK1 TENM4 ANK3 LRFN5 PRTG SEMA3E LAMB2 RASGRP1 LSAMP CD55 DMD COL6A6
0.000104991	29	1649	2.72721	Plasma membrane bounded cell projection organization	http://amigo.geneontology.org/amigo/term/GO:0120036	FYN ISL1 CDH1 FRY TOP2B OPHN1 NINL PTPRZ1 GLI3 CXCL12 UNC5B RTN4 DZIP1 CDH11 BOC DCDC2 SDK1 ANK3 TMEM67 PRTG SEMA3E LAMB2 RIMS2 GALNT11 PRKD1 PRKN SHTN1 DMD DOK6

### Sheet: KOWT
	p_val	avg_log2FC	pct.1	pct.2	p_val_adj		Seurat
PKIB	1.56702e-71	3.20097	0.33	0.046	4.26731e-67		abs(log2FC) >= 0.25
AL442636.1	3.64547e-72	3.17557	0.308	0.032	9.92733e-68		Padj <= 0.05
AC139720.1	6.70405e-10	1.72584	0.08	0.024	1.82565e-05		Differential Gene Expression
INPP4B	6.04291e-29	1.61198	0.513	0.321	1.64561e-24		CDX2-KO vs. WT
EFHD1	1.65144e-08	1.35598	0.094	0.037	0.00044972
KCNH7	1.27197e-08	1.28763	0.077	0.026	0.000346384
ADAMTS1	1.0078e-06	1.1872	0.074	0.03	0.0274444
PDE4B	1.46706e-13	1.174	0.237	0.122	3.99509e-09
C2CD2	1.73528e-12	1.09164	0.203	0.099	4.7255e-08
UNC13C	8.5688e-14	1.06406	0.296	0.168	2.33346e-09
LINC00458	2.33579e-25	1.06103	0.471	0.28	6.36083e-21
BCL2	4.12672e-09	0.987153	0.134	0.062	0.000112379
GRID2	6.3884e-10	0.949746	0.418	0.306	1.73969e-05
LRP2	1.82511e-12	0.9269	0.283	0.161	4.97014e-08
MTRNR2L1	1.27153e-22	0.885573	0.591	0.44	3.46263e-18
LPAR1	2.04645e-09	0.869833	0.2	0.11	5.5729e-05
L3MBTL4	3.40537e-22	0.864614	0.541	0.359	9.2735e-18
COL14A1	2.55313e-11	0.842371	0.298	0.183	6.95267e-07
IQGAP2	2.78602e-13	0.782648	0.476	0.347	7.58689e-09
MTRNR2L8	2.98206e-14	0.782275	0.484	0.349	8.12074e-10
XACT	1.91984e-13	0.756712	0.421	0.277	5.2281e-09
MRS2	3.01428e-15	0.745889	0.531	0.385	8.20849e-11
SPINK5	8.41155e-11	0.730223	0.32	0.203	2.29063e-06
SPARCL1	9.14324e-20	0.712008	0.648	0.476	2.48989e-15
IGF1	1.47561e-06	0.68763	0.254	0.176	0.0401837
CEBPD	1.27323e-06	0.685755	0.22	0.143	0.0346725
PVT1	1.57438e-07	0.684055	0.26	0.171	0.00428734
KIT	7.94699e-10	0.659029	0.408	0.294	2.16413e-05
PSTPIP2	5.84812e-07	0.658677	0.327	0.24	0.0159256
RYR3	4.13889e-07	0.616908	0.223	0.144	0.011271
PDE4D	2.88813e-07	0.614546	0.296	0.203	0.00786496
GREM2	8.25887e-07	0.598754	0.281	0.196	0.0224906
FN1	9.77135e-25	0.587319	0.974	0.949	2.66093e-20
CRIM1	3.84209e-19	0.577069	0.843	0.73	1.04628e-14
RAP1GAP2	1.50119e-06	0.564211	0.343	0.256	0.0408803
EDNRB	1.82099e-07	0.531238	0.541	0.453	0.00495892
SVEP1	6.19799e-10	0.519803	0.517	0.396	1.68784e-05
GABRB3	1.21668e-09	0.512257	0.473	0.355	3.31326e-05
LAMB1	2.30469e-14	0.511956	0.737	0.624	6.27612e-10
SPRY4	3.34017e-07	0.49567	0.416	0.323	0.00909595
ASPM	7.11555e-11	0.484544	0.648	0.527	1.93771e-06
ARHGAP28	2.01946e-14	0.482381	0.786	0.686	5.49939e-10
RNF168	1.37952e-06	0.469945	0.392	0.301	0.037567
SLC7A2	7.0978e-13	0.450469	0.777	0.685	1.93287e-08
PRAG1	1.90454e-09	0.442742	0.674	0.591	5.18645e-05
CDON	5.00099e-13	0.442182	0.801	0.677	1.36187e-08
RGS3	1.44536e-06	0.438632	0.347	0.254	0.03936
PDE10A	4.75963e-08	0.427302	0.542	0.433	0.00129614
IGFBP7	1.18066e-09	0.424343	0.55	0.428	3.21516e-05
ANLN	7.17023e-08	0.42142	0.581	0.477	0.0019526
RARRES2	7.14262e-07	0.409482	0.661	0.599	0.0194508
FANCA	2.88487e-07	0.406692	0.411	0.307	0.00785608
DIAPH3	1.08933e-13	0.396443	0.782	0.651	2.96646e-09
TACC1	5.90449e-07	0.39543	0.703	0.634	0.0160791
FAT3	2.30352e-11	0.394519	0.819	0.741	6.27295e-07
FBXW7	1.46209e-11	0.387352	0.863	0.83	3.98157e-07
PHF21B	2.77777e-08	0.381216	0.683	0.602	0.000756443
PLPP3	5.09213e-12	0.377738	0.899	0.861	1.38669e-07
WWC1	5.48142e-09	0.376582	0.678	0.569	0.00014927
MGST1	1.08302e-06	0.371822	0.645	0.563	0.0294927
CIT	1.61709e-06	0.356311	0.474	0.371	0.0440367
TOP2A	5.71816e-08	0.351681	0.681	0.596	0.00155717
RUNX1T1	9.53235e-07	0.341812	0.621	0.532	0.0259585
TMSB10	9.68825e-09	0.333814	0.807	0.777	0.000263831
SHISA9	6.8689e-10	0.330944	0.793	0.71	1.87054e-05
RPS21	1.3503e-10	0.325105	0.875	0.862	3.67715e-06
SHANK2	9.28468e-14	0.32155	0.929	0.869	2.5284e-09
RPL36A	6.65005e-08	0.321211	0.889	0.864	0.00181094
S100A11	1.03039e-06	0.318405	0.707	0.636	0.0280597
ASCC3	2.21953e-07	0.316452	0.771	0.695	0.00604422
MT-ATP8	3.46334e-12	0.30764	0.927	0.921	9.43136e-08
SMC4	1.40881e-09	0.302213	0.783	0.703	3.83648e-05
TENM3	7.74383e-15	0.299905	0.997	0.986	2.1088e-10
STXBP5	1.67524e-06	0.296311	0.741	0.689	0.0456202
PARD3B	4.62441e-07	0.293491	0.865	0.807	0.0125932
GCLM	8.1718e-07	0.287224	0.819	0.764	0.0222534
MT-ND4L	9.18991e-13	0.276972	0.977	0.973	2.5026e-08
SMCHD1	6.6945e-07	0.276285	0.766	0.706	0.0182305
FBLN1	2.54031e-08	0.275577	0.769	0.686	0.000691776
RPL34	2.7396e-11	0.269782	0.964	0.941	7.46048e-07
TRIM24	4.14792e-09	0.266623	0.891	0.85	0.000112956
MT-ND3	1.68588e-17	0.258029	1	1	4.59099e-13
PKP4	7.34628e-07	0.254407	0.83	0.757	0.0200054
SND1	1.2192e-08	0.252822	0.912	0.879	0.000332012
KIF5B	1.3028e-07	-0.25547	0.796	0.854	0.00354778
BCAS3	1.69538e-06	-0.257566	0.76	0.827	0.0461687
CALD1	6.67352e-09	-0.261002	0.893	0.925	0.000181733
MBD5	9.00502e-11	-0.263595	0.917	0.958	2.45225e-06
AC104041.1	1.82573e-06	-0.26458	0.808	0.848	0.0497182
PLD3	1.54578e-06	-0.2654	0.72	0.771	0.0420946
PCMTD1	3.92214e-07	-0.265492	0.717	0.799	0.0106808
PARP8	1.01856e-06	-0.266273	0.844	0.886	0.0277373
CDH1	1.10685e-10	-0.26754	0.92	0.95	3.01418e-06
FTX	2.19412e-22	-0.267551	0.998	0.998	5.97502e-18
CCDC6	1.25583e-06	-0.270503	0.59	0.693	0.0341988
TRPS1	1.68118e-06	-0.276138	0.663	0.753	0.0457819
DBI	1.0456e-07	-0.277252	0.817	0.871	0.00284737
COL4A5	6.12545e-08	-0.280327	0.879	0.915	0.00166808
ACACA	2.80774e-08	-0.286502	0.853	0.898	0.000764603
ZMAT4	1.12124e-08	-0.289622	0.855	0.914	0.000305335
EPC1	1.17269e-10	-0.29019	0.766	0.853	3.19347e-06
FOCAD	2.0737e-09	-0.292299	0.8	0.868	5.64711e-05
STT3B	1.80477e-10	-0.298171	0.797	0.873	4.91476e-06
NINL	6.60677e-11	-0.298845	0.88	0.912	1.79916e-06
DNAH14	6.5148e-10	-0.303766	0.813	0.873	1.77411e-05
SYDE2	1.2853e-07	-0.306217	0.68	0.764	0.00350014
HS6ST3	1.52703e-10	-0.308079	0.885	0.924	4.15841e-06
NLK	8.37891e-07	-0.30975	0.619	0.698	0.0228175
RBPJ	8.54253e-07	-0.313782	0.766	0.821	0.023263
ACVR2A	8.10836e-07	-0.31869	0.54	0.624	0.0220807
LINC01278	8.25042e-11	-0.322186	0.744	0.844	2.24675e-06
UBAP2	1.10187e-09	-0.324676	0.669	0.784	3.00061e-05
LNX1	7.72641e-07	-0.33045	0.571	0.654	0.0210406
FOXO1	1.24636e-10	-0.330884	0.744	0.826	3.39408e-06
ANO4	1.03864e-06	-0.331456	0.363	0.464	0.0282844
PIAS1	2.92763e-09	-0.335074	0.776	0.851	7.97253e-05
SIPA1L1	2.14335e-08	-0.339264	0.89	0.928	0.000583678
ARFGEF2	1.72764e-07	-0.339537	0.582	0.669	0.00470472
BTBD9	6.79845e-10	-0.344814	0.607	0.715	1.85135e-05
CLINT1	1.51698e-09	-0.345195	0.734	0.814	4.13105e-05
AF117829.1	1.64365e-08	-0.348929	0.54	0.639	0.0004476
SETBP1	8.27485e-08	-0.349666	0.82	0.849	0.00225341
ST6GALNAC5	9.7787e-07	-0.349926	0.564	0.659	0.0266294
ADAMTS18	1.18793e-07	-0.350262	0.842	0.878	0.00323497
RIMS2	3.33054e-11	-0.351752	0.951	0.952	9.06972e-07
CTTNBP2	5.2736e-09	-0.354548	0.634	0.735	0.000143611
CTSV	5.34296e-13	-0.355493	0.857	0.93	1.45499e-08
LRRTM4	2.41881e-11	-0.356106	0.934	0.959	6.5869e-07
KRT19	2.00442e-07	-0.359817	0.891	0.906	0.00545843
CHD7	7.70966e-18	-0.359922	0.898	0.955	2.09949e-13
CHN1	1.75038e-09	-0.362299	0.745	0.809	4.76663e-05
CALM2	6.08314e-15	-0.362964	0.909	0.949	1.65656e-10
RCOR3	9.9725e-12	-0.363615	0.712	0.792	2.71571e-07
BRWD1	3.69256e-09	-0.364881	0.818	0.873	0.000100556
ZNF592	7.18592e-08	-0.365549	0.468	0.573	0.00195687
SLC25A13	1.7329e-10	-0.365964	0.693	0.786	4.71903e-06
CASD1	3.90875e-08	-0.366824	0.528	0.624	0.00106443
AC022140.1	3.91902e-07	-0.368089	0.489	0.593	0.0106723
ASAP1	9.70665e-12	-0.368232	0.91	0.96	2.64331e-07
MGA	4.04011e-07	-0.371239	0.476	0.569	0.011002
LMBRD1	8.89696e-09	-0.373341	0.643	0.723	0.000242282
SLC7A5	2.11818e-12	-0.376092	0.714	0.815	5.76822e-08
CLEC2D	3.15533e-07	-0.37635	0.451	0.548	0.00859259
SSBP2	1.65778e-06	-0.378963	0.756	0.796	0.0451446
FAM193A	2.00027e-09	-0.383309	0.59	0.689	5.44712e-05
SGMS1	5.69692e-08	-0.388089	0.766	0.818	0.00155138
REXO2	2.04773e-07	-0.39213	0.431	0.531	0.00557637
BZW2	5.91232e-10	-0.392567	0.597	0.692	1.61004e-05
ITM2B	5.94868e-14	-0.394391	0.76	0.84	1.61994e-09
SEMA3A	1.57775e-07	-0.398867	0.379	0.48	0.00429652
UBASH3B	2.97528e-10	-0.403085	0.566	0.688	8.10229e-06
PCAT14	8.50821e-11	-0.40354	0.786	0.846	2.31696e-06
SLC4A8	1.10318e-07	-0.404611	0.622	0.71	0.00300418
FZD6	1.14627e-08	-0.406826	0.55	0.63	0.000312153
PPARG	9.01596e-08	-0.412076	0.791	0.837	0.00245523
DOCK4	5.46639e-18	-0.413173	0.921	0.944	1.48861e-13
KIF26B	3.25933e-09	-0.41337	0.858	0.878	8.87582e-05
LRRC1	8.57264e-08	-0.415574	0.467	0.565	0.0023345
AL008633.1	1.98928e-09	-0.417782	0.626	0.73	5.41719e-05
RFX3-AS1	1.09803e-06	-0.418087	0.332	0.432	0.0299017
OPHN1	7.74066e-10	-0.424597	0.554	0.664	2.10794e-05
TLE1	3.67639e-08	-0.424764	0.499	0.6	0.00100115
PRTG	5.54197e-19	-0.424982	0.928	0.965	1.50919e-14
ERRFI1	9.94949e-09	-0.426965	0.592	0.689	0.000270945
TBCA	6.68979e-29	-0.428731	0.946	0.98	1.82176e-24
CCNG2	4.49125e-08	-0.429521	0.46	0.559	0.00122306
AHNAK	1.26208e-14	-0.43578	0.78	0.853	3.43689e-10
FBXL20	1.60526e-06	-0.443063	0.35	0.439	0.0437145
JADE3	9.60325e-16	-0.446357	0.808	0.87	2.61516e-11
GLB1	1.90238e-10	-0.44659	0.532	0.646	5.18055e-06
RDX	1.41198e-16	-0.44804	0.762	0.864	3.8451e-12
CASC15	1.43036e-12	-0.44941	0.758	0.829	3.89517e-08
SPRED1	4.74099e-10	-0.455038	0.676	0.755	1.29107e-05
EPB41L5	1.34628e-15	-0.45521	0.724	0.814	3.66619e-11
ZNF587	1.00222e-06	-0.456501	0.275	0.368	0.0272924
FYN	1.81147e-07	-0.457218	0.388	0.486	0.004933
WIPF1	2.83178e-10	-0.459545	0.555	0.657	7.7115e-06
SPPL2A	1.12614e-15	-0.46239	0.706	0.812	3.0667e-11
TCF4	2.38595e-32	-0.466804	0.981	0.993	6.49741e-28
AC005562.1	5.11544e-11	-0.466962	0.635	0.737	1.39304e-06
IKZF2	1.32197e-07	-0.476406	0.456	0.543	0.0036
AC009262.1	3.55472e-10	-0.479892	0.446	0.561	9.68021e-06
PDZRN3	3.8281e-08	-0.481344	0.548	0.643	0.00104247
MYO5B	2.69358e-09	-0.48149	0.444	0.548	7.33514e-05
PRKN	1.96914e-10	-0.489755	0.537	0.651	5.36235e-06
ANKRD6	3.58055e-08	-0.494661	0.312	0.42	0.000975055
DLGAP4	5.28994e-22	-0.495218	0.766	0.885	1.44056e-17
SHTN1	8.76076e-14	-0.495471	0.657	0.757	2.38573e-09
RASGRP1	1.72597e-11	-0.501319	0.476	0.597	4.70015e-07
NEDD9	1.05993e-06	-0.509235	0.278	0.371	0.0288641
LINC01004	4.32711e-15	-0.50928	0.518	0.653	1.17836e-10
MXI1	8.11156e-13	-0.513526	0.534	0.66	2.20894e-08
PPP2R3A	1.51999e-09	-0.514174	0.442	0.548	4.13924e-05
FRAS1	7.73806e-23	-0.514284	0.881	0.937	2.10723e-18
LYPD6B	1.50241e-10	-0.52344	0.485	0.6	4.09136e-06
DENND4C	7.48905e-17	-0.526331	0.714	0.829	2.03942e-12
ADAMTS6	1.52003e-06	-0.52695	0.367	0.457	0.0413936
WFDC2	9.03756e-09	-0.527782	0.363	0.468	0.000246111
RTN4	2.13595e-21	-0.530236	0.879	0.918	5.81661e-17
PDCD4	6.35491e-15	-0.532233	0.471	0.609	1.73057e-10
RASSF8	9.40753e-13	-0.536805	0.531	0.661	2.56186e-08
TOM1L1	6.00558e-08	-0.537133	0.375	0.472	0.00163544
STON2	3.53573e-12	-0.537834	0.589	0.689	9.6285e-08
CORO2A	1.7303e-09	-0.537936	0.344	0.463	4.71195e-05
LGR4	1.38826e-14	-0.541344	0.671	0.771	3.7805e-10
DGKD	9.19769e-07	-0.542632	0.187	0.275	0.0250472
DTNA	5.22355e-07	-0.543326	0.496	0.572	0.0142248
ISL1	6.1515e-17	-0.543489	0.542	0.677	1.67518e-12
PPFIBP1	9.74818e-12	-0.545922	0.483	0.6	2.65462e-07
FOXO3	8.67459e-10	-0.549341	0.569	0.651	2.36227e-05
PHF21A	4.10609e-14	-0.549945	0.535	0.668	1.11817e-09
PALLD	1.95306e-27	-0.556563	0.871	0.931	5.31858e-23
SLC16A1	3.36235e-13	-0.556582	0.543	0.651	9.15636e-09
KCNK1	1.73466e-10	-0.557424	0.423	0.54	4.72383e-06
LRRN1	9.7722e-38	-0.561048	0.948	0.98	2.66116e-33
LINC02694	1.82222e-08	-0.561333	0.408	0.507	0.000496226
BCAR3	3.11892e-08	-0.566212	0.34	0.443	0.000849344
FREM1	1.77762e-09	-0.56991	0.345	0.464	4.84081e-05
CNIH3	6.27724e-07	-0.570528	0.267	0.359	0.0170942
ANGPT1	5.11378e-10	-0.573247	0.559	0.647	1.39258e-05
AC009120.2	3.34401e-07	-0.575221	0.172	0.263	0.0091064
GALNT11	2.14377e-16	-0.578627	0.5	0.645	5.83791e-12
SEL1L3	1.45431e-08	-0.580404	0.304	0.412	0.000396038
ATP2B4	8.42931e-17	-0.58291	0.649	0.775	2.29547e-12
RCAN2	4.39043e-08	-0.583784	0.367	0.464	0.0011956
LHFPL2	7.63942e-17	-0.583851	0.524	0.659	2.08037e-12
SOX5	2.21901e-27	-0.583869	0.84	0.913	6.04282e-23
TTN-AS1	1.53557e-08	-0.586687	0.23	0.334	0.000418167
KDM4B	3.29306e-10	-0.587389	0.35	0.468	8.96766e-06
RAD51-AS1	3.69827e-07	-0.589853	0.2	0.291	0.0100711
CLCN5	3.3684e-20	-0.59838	0.602	0.726	9.17283e-16
TTTY14	5.57581e-14	-0.599442	0.587	0.703	1.51841e-09
TAPT1-AS1	1.35629e-07	-0.600535	0.194	0.288	0.00369345
SLC8A1	3.11961e-35	-0.600558	0.957	0.982	8.49532e-31
FAAH2	3.9308e-07	-0.607581	0.275	0.362	0.0107044
SBF2-AS1	4.9073e-07	-0.608563	0.202	0.291	0.0133635
DIO3	4.75961e-07	-0.614965	0.363	0.444	0.0129614
PRKACB	4.58451e-17	-0.620948	0.578	0.709	1.24845e-12
LINC01456	3.05313e-07	-0.622275	0.207	0.299	0.00831429
TRIM38	7.88706e-07	-0.629508	0.168	0.251	0.021478
LRP1B	1.04718e-50	-0.634064	0.966	0.987	2.85169e-46
SH3BP5	8.76174e-08	-0.635722	0.244	0.339	0.002386
SLC8A1-AS1	1.01124e-16	-0.651997	0.462	0.617	2.75381e-12
KDM7A	6.69007e-23	-0.655936	0.555	0.728	1.82184e-18
SERINC5	2.54816e-14	-0.665826	0.616	0.718	6.93915e-10
TPST1	9.67637e-16	-0.666795	0.497	0.621	2.63507e-11
DACT1	5.36964e-07	-0.666877	0.189	0.274	0.0146226
ATP12A	8.90717e-07	-0.666902	0.164	0.245	0.024256
GRHL1	5.53356e-13	-0.668713	0.384	0.515	1.5069e-08
HEG1	2.04306e-10	-0.669887	0.289	0.407	5.56366e-06
CD55	2.20163e-11	-0.671208	0.393	0.51	5.99548e-07
RASSF3	5.08562e-09	-0.677055	0.291	0.396	0.000138492
ZBTB25	5.69863e-08	-0.687219	0.205	0.301	0.00155185
ETV1	7.59664e-10	-0.694178	0.251	0.366	2.06872e-05
SFRP1	8.48533e-07	-0.698896	0.185	0.267	0.0231072
BCL11B	5.33078e-11	-0.698896	0.342	0.464	1.45168e-06
RNF43	1.24707e-23	-0.699515	0.522	0.689	3.39601e-19
ANK3	4.51245e-31	-0.701582	0.766	0.861	1.22883e-26
PRSS23	2.90056e-07	-0.711563	0.149	0.233	0.0078988
ACKR3	3.05493e-11	-0.712949	0.248	0.37	8.31918e-07
MMD	7.13632e-07	-0.712949	0.144	0.223	0.0194336
PTPN13	1.33995e-14	-0.713321	0.505	0.633	3.64895e-10
MAPK10	3.75558e-09	-0.72249	0.248	0.351	0.000102272
TNFAIP8	4.63432e-16	-0.723556	0.358	0.518	1.26202e-11
PLPP1	9.92017e-27	-0.724986	0.674	0.817	2.70146e-22
RCBTB2	1.82816e-06	-0.726361	0.138	0.213	0.0497844
PTPRZ1	3.8788e-11	-0.733484	0.202	0.323	1.05628e-06
TENM4	3.33317e-16	-0.733508	0.43	0.585	9.07688e-12
AL022068.1	1.60507e-06	-0.740784	0.223	0.306	0.0437093
SEMA3E	3.65951e-11	-0.750307	0.363	0.486	9.96557e-07
SGPP1	1.35757e-21	-0.752754	0.411	0.578	3.69694e-17
AC026765.3	4.89603e-07	-0.753732	0.144	0.223	0.0133329
MANEA	4.01207e-17	-0.759923	0.303	0.471	1.09257e-12
ADAMTS9-AS2	4.25569e-17	-0.763806	0.476	0.624	1.15891e-12
AC098829.1	3.50192e-12	-0.771538	0.278	0.41	9.53643e-08
EPB41L3	5.99381e-11	-0.771782	0.507	0.624	1.63224e-06
HTR1E	2.84245e-08	-0.772215	0.223	0.32	0.000774055
C15orf41	1.88089e-30	-0.77322	0.545	0.721	5.12204e-26
MYO3A	8.33421e-08	-0.775639	0.166	0.254	0.00226957
DPP10	1.16053e-10	-0.781583	0.32	0.435	3.16037e-06
BMP2K	2.01981e-29	-0.781929	0.615	0.773	5.50034e-25
GLI3	1.83811e-19	-0.782962	0.492	0.637	5.00555e-15
AC012291.3	1.80577e-15	-0.785533	0.253	0.411	4.91747e-11
PCDH11Y	8.10546e-14	-0.786927	0.523	0.636	2.20728e-09
NUDT4	7.49163e-24	-0.78774	0.391	0.583	2.04012e-19
AC023480.1	5.2733e-11	-0.795664	0.221	0.338	1.43603e-06
CDH11	4.27199e-14	-0.798565	0.285	0.431	1.16335e-09
ANKS1A	3.4761e-30	-0.800427	0.854	0.931	9.46611e-26
C1orf21	1.44508e-13	-0.800944	0.294	0.43	3.93524e-09
ROR1	8.30761e-14	-0.804294	0.454	0.58	2.26233e-09
FRRS1	3.79918e-14	-0.80747	0.249	0.388	1.03459e-09
VAMP7	5.1081e-18	-0.809478	0.308	0.472	1.39104e-13
SLC35F3	2.92117e-10	-0.811474	0.243	0.361	7.95494e-06
LDHA	2.18083e-21	-0.817849	0.331	0.52	5.93884e-17
BOC	3.89764e-27	-0.818087	0.487	0.669	1.06141e-22
HIST1H1D	3.03977e-11	-0.822946	0.177	0.295	8.27789e-07
WNT5B	2.06398e-11	-0.823343	0.174	0.29	5.62064e-07
AC012459.1	7.61815e-07	-0.823854	0.089	0.157	0.0207457
RYR1	1.0757e-08	-0.829786	0.14	0.232	0.000292934
MXRA5	3.90151e-07	-0.831698	0.135	0.212	0.0106246
EDIL3	2.02552e-10	-0.832257	0.441	0.548	5.51589e-06
ENG	1.24578e-08	-0.839025	0.133	0.224	0.00033925
SH3PXD2A	1.80977e-16	-0.839472	0.317	0.465	4.92837e-12
GPT2	4.04811e-11	-0.841089	0.191	0.308	1.10238e-06
VSNL1	3.12272e-08	-0.841826	0.103	0.184	0.000850378
HSPB8	3.33304e-07	-0.845737	0.113	0.189	0.00907654
AMN1	5.84025e-07	-0.849266	0.081	0.148	0.0159042
GOLM1	2.27327e-14	-0.850938	0.35	0.485	6.19056e-10
NCOA7	3.07883e-07	-0.853917	0.152	0.231	0.00838428
UGCG	6.28293e-14	-0.863985	0.267	0.403	1.71097e-09
AGL	3.27569e-29	-0.870831	0.479	0.671	8.92036e-25
LSAMP	1.08544e-10	-0.878455	0.348	0.458	2.95588e-06
LINC01924	6.98821e-10	-0.878778	0.216	0.331	1.90303e-05
UNC5B	9.92313e-39	-0.883017	0.478	0.712	2.70227e-34
MYO10	3.83801e-34	-0.889393	0.504	0.718	1.04517e-29
LYPD6	8.77945e-43	-0.891643	0.621	0.826	2.39082e-38
ZC4H2	6.65032e-17	-0.893919	0.325	0.478	1.81101e-12
PCDH10	1.81647e-07	-0.899989	0.124	0.203	0.00494661
ADAMTS12	1.16541e-07	-0.900406	0.169	0.253	0.00317365
ZFPM2	2.01943e-07	-0.937835	0.133	0.212	0.0054993
TTLL7	2.0473e-22	-0.939658	0.381	0.552	5.57521e-18
SATB2	2.79993e-14	-0.942703	0.231	0.374	7.62477e-10
SPIN4	8.05636e-12	-0.956001	0.19	0.305	2.19391e-07
TSPAN5	1.22409e-41	-0.957958	0.539	0.765	3.33344e-37
COL6A6	5.89985e-18	-0.970679	0.225	0.387	1.60665e-13
ZNF33A	7.17446e-24	-0.999243	0.255	0.448	1.95375e-19
SLC16A10	2.63373e-08	-1.00007	0.224	0.318	0.000717217
PM20D2	1.10948e-06	-1.00245	0.059	0.118	0.0302132
PTPRD	3.77146e-13	-1.00814	0.275	0.401	1.02704e-08
MAFB	2.0405e-09	-1.00994	0.081	0.165	5.5567e-05
AC007091.1	1.52785e-06	-1.0264	0.059	0.117	0.0416064
SMAD3	7.42583e-13	-1.02904	0.163	0.285	2.0222e-08
SLC15A1	2.58691e-07	-1.03903	0.118	0.192	0.00704468
ADAM22	5.10087e-15	-1.04177	0.185	0.323	1.38907e-10
PRSS12	1.67948e-37	-1.04271	0.405	0.645	4.57357e-33
GPRIN3	1.58798e-12	-1.04361	0.184	0.303	4.32439e-08
UBLCP1	2.66415e-11	-1.0448	0.108	0.21	7.25501e-07
SLC2A1	4.7724e-35	-1.04807	0.372	0.607	1.29962e-30
BICD1	6.36619e-62	-1.04992	0.744	0.908	1.73364e-57
MET	4.57841e-09	-1.05172	0.088	0.17	0.000124679
FIGNL2	1.14906e-07	-1.05359	0.057	0.122	0.00312913
FSBP	3.91698e-07	-1.05552	0.064	0.127	0.0106667
ANXA4	1.80591e-15	-1.06635	0.258	0.393	4.91785e-11
TMEM178B	1.88833e-12	-1.06844	0.214	0.334	5.1423e-08
SCN8A	6.45842e-21	-1.08628	0.232	0.41	1.75876e-16
MERTK	1.49126e-07	-1.10857	0.107	0.182	0.00406099
MEIS2	9.00768e-58	-1.11095	0.619	0.844	2.45297e-53
COL4A2	9.30602e-09	-1.13628	0.103	0.186	0.000253421
MANEA-DT	2.73227e-07	-1.14661	0.046	0.103	0.00744051
AC005062.1	4.33129e-16	-1.15512	0.241	0.384	1.1795e-11
AC021752.1	2.4985e-09	-1.15752	0.068	0.146	6.80392e-05
GPLD1	1.12863e-06	-1.15833	0.049	0.103	0.0307349
TRPM7	6.83228e-142	-1.16543	0.909	0.991	1.86057e-137
XKR4	2.85935e-34	-1.16735	0.537	0.713	7.78658e-30
ADGRG1	6.82061e-09	-1.16864	0.063	0.136	0.000185739
IL17RE	2.37434e-07	-1.17085	0.06	0.122	0.00646581
HSD17B7	1.10976e-07	-1.18105	0.046	0.106	0.00302209
DSP	4.21483e-56	-1.18698	0.533	0.775	1.14778e-51
LINC02672	1.64867e-20	-1.19566	0.194	0.363	4.48965e-16
AC010476.2	1.81647e-18	-1.20884	0.204	0.358	4.9466e-14
ZC3H12B	8.93081e-22	-1.24282	0.178	0.345	2.43204e-17
RAB30	1.29244e-10	-1.25013	0.062	0.144	3.51956e-06
NEK9	3.14881e-18	-1.29147	0.109	0.248	8.57484e-14
SDK1	2.09093e-138	-1.33432	0.963	0.997	5.69401e-134
ALK	3.63484e-09	-1.34299	0.128	0.216	9.8984e-05
SHROOM3	3.01807e-70	-1.35564	0.561	0.815	8.21882e-66
STEAP4	1.24456e-06	-1.36746	0.023	0.065	0.0338919
FHOD3	4.09944e-09	-1.375	0.137	0.227	0.000111636
RESF1	5.09768e-100	-1.38485	0.653	0.903	1.3882e-95
CADPS	1.39684e-14	-1.38686	0.146	0.271	3.80386e-10
RGS5	1.75411e-22	-1.39259	0.162	0.331	4.77678e-18
AC105383.1	1.10969e-22	-1.40954	0.13	0.295	3.02191e-18
ALKBH3	2.38016e-11	-1.42497	0.049	0.13	6.48166e-07
NABP1	3.53214e-07	-1.42898	0.053	0.11	0.00961873
RALYL	4.98434e-127	-1.43606	0.774	0.972	1.35734e-122
HEY1	4.89853e-09	-1.44408	0.04	0.103	0.000133397
COL19A1	2.71237e-22	-1.46137	0.14	0.303	7.38633e-18
AC002377.1	5.77224e-10	-1.49139	0.057	0.134	1.5719e-05
LINC02653	7.29538e-08	-1.4964	0.049	0.11	0.00198668
TMEM200A	1.28604e-15	-1.5345	0.069	0.179	3.50216e-11
GREB1L	2.8418e-33	-1.54306	0.185	0.403	7.7388e-29
HOXB6	5.4412e-08	-1.58045	0.026	0.078	0.00148175
MYOCD	3.25582e-11	-1.58828	0.066	0.152	8.86625e-07
RAPGEF5	8.26506e-40	-1.59172	0.285	0.524	2.25074e-35
ARID5B	1.46227e-22	-1.59551	0.102	0.257	3.98206e-18
ZNF804A	2.30805e-07	-1.60362	0.069	0.133	0.00628529
ACSM3	2.8336e-14	-1.6115	0.068	0.172	7.71645e-10
LINC02772	7.0789e-14	-1.61934	0.064	0.163	1.92773e-09
RASGRF2	6.23103e-49	-1.63243	0.274	0.548	1.69683e-44
AC002069.2	5.81245e-17	-1.71818	0.084	0.206	1.58285e-12
EVA1A	7.53795e-10	-1.72345	0.038	0.104	2.05273e-05
TNFSF15	9.86603e-07	-1.74583	0.016	0.054	0.0268672
SAMD3	1.06056e-12	-1.76601	0.046	0.131	2.88812e-08
RASSF9	1.62345e-27	-1.78292	0.086	0.257	4.42099e-23
PTN	1.34209e-20	-1.79496	0.131	0.282	3.65478e-16
DCDC2	2.68106e-69	-1.91978	0.266	0.592	7.30105e-65
METTL24	4.46394e-08	-1.92647	0.015	0.059	0.00121562
ITGB8	9.33745e-20	-1.93813	0.055	0.178	2.54277e-15
GFRA1	2.32363e-13	-1.95007	0.041	0.127	6.32771e-09
GPC5	2.14852e-30	-1.96685	0.218	0.418	5.85084e-26
CEBPZOS	6.23906e-09	-2.01394	0.018	0.068	0.000169902
MGAT4C	3.84243e-08	-2.01599	0.024	0.075	0.00104637
LINC00348	1.62411e-24	-2.03719	0.097	0.256	4.42277e-20
MIR924HG	6.04019e-13	-2.0712	0.04	0.122	1.64487e-08
SORCS2	1.66577e-14	-2.07136	0.03	0.114	4.53624e-10
SLC16A9	3.7726e-39	-2.0991	0.079	0.294	1.02736e-34
AL355612.1	3.85311e-21	-2.1711	0.055	0.183	1.04928e-16
AC007001.1	4.65369e-09	-2.18747	0.011	0.057	0.000126729
MIR4300HG	1.77572e-22	-2.27882	0.052	0.184	4.83564e-18
SGK1	8.61062e-39	-2.36391	0.064	0.267	2.34485e-34
SBSPON	9.37092e-43	-2.38855	0.057	0.275	2.55189e-38
NCKAP5	1.06143e-82	-2.45582	0.176	0.542	2.89049e-78
LINC01357	2.54377e-09	-2.48483	0.01	0.056	6.92718e-05
CXCL12	1.91162e-79	-2.57337	0.121	0.472	5.20571e-75
CYSLTR2	6.1332e-55	-2.57979	0.069	0.331	1.67019e-50
AC091946.1	8.71304e-14	-2.68487	0.013	0.081	2.37274e-09
SOX7	5.5136e-08	-2.68658	0.006	0.041	0.00150146
LINC02144	3.04925e-32	-2.81754	0.037	0.198	8.30372e-28
F11-AS1	8.06669e-14	-3.18922	0.007	0.067	2.19672e-09
KCNN2	2.08083e-89	-3.42038	0.1	0.471	5.66651e-85
AL136962.1	4.27163e-32	-3.98472	0.014	0.155	1.16325e-27
ZNF506	5.80994e-39	-4.12356	0.01	0.172	1.58216e-34
LINC01515	4.59665e-78	-4.2385	0.019	0.321	1.25176e-73
ECHDC3	1.57865e-08	-5.01394	0	0.03	0.000429898
MIR4458HG	2.7961e-11	-5.46645	0	0.041	7.61435e-07
TRIM4	2.87234e-12	-5.6729	0	0.045	7.82195e-08

### Sheet: KOWT ShinyGO log2FC > 0.25
GO Biological Process
Genes Upregulated in CDX2-KO vs. WT
DEGs: Log2FC >= 0.25, AdjP >= 0.05
GO Hits: FDR > 0.05, top 20 pathways, 2-2000 pathway size
Enrichment FDR	nGenes	Pathway Genes	Fold Enrichment	Pathway	URL	Genes
0.00104085	3	10	87.6769	CAMP catabolic proc.	http://amigo.geneontology.org/amigo/term/GO:0006198	PDE10A PDE4D PDE4B
0.000213456	5	46	31.767	Pos. reg. of smooth muscle cell migration	http://amigo.geneontology.org/amigo/term/GO:0014911	IGF1 ADAMTS1 S100A11 BCL2 LPAR1
0.00141375	6	144	12.1774	Male gonad development	http://amigo.geneontology.org/amigo/term/GO:0008584	MGST1 ASPM LRP2 KIT BCL2 FANCA
0.00141375	6	145	12.0934	Development of primary male sexual characteristics	http://amigo.geneontology.org/amigo/term/GO:0046546	MGST1 ASPM LRP2 KIT BCL2 FANCA
0.00126257	7	211	9.69571	Reg. of signaling receptor activity	http://amigo.geneontology.org/amigo/term/GO:0010469	FBXW7 PDE4D SHANK2 GREM2 SHISA9 MTRNR2L8 MTRNR2L1
0.00142533	7	226	9.05219	Gonad development	http://amigo.geneontology.org/amigo/term/GO:0008406	MGST1 ASPM LRP2 ADAMTS1 KIT BCL2 FANCA
0.000822187	11	556	5.78205	Pos. reg. of cell migration	http://amigo.geneontology.org/amigo/term/GO:0030335	IGF1 FBLN1 LAMB1 RARRES2 FN1 ADAMTS1 KIT PLPP3 S100A11 BCL2 LPAR1
0.00141375	10	518	5.64202	Reg. of cell development	http://amigo.geneontology.org/amigo/term/GO:0060284	IGF1 ASPM FBLN1 LRP2 FBXW7 FN1 EDNRB KIT BCL2 SPRY4
0.00104085	11	595	5.40306	Pos. reg. of cellular component movement	http://amigo.geneontology.org/amigo/term/GO:0051272	IGF1 FBLN1 LAMB1 RARRES2 FN1 ADAMTS1 KIT PLPP3 S100A11 BCL2 LPAR1
0.00104085	11	597	5.38496	Pos. reg. of locomotion	http://amigo.geneontology.org/amigo/term/GO:0040017	IGF1 FBLN1 LAMB1 RARRES2 FN1 ADAMTS1 KIT PLPP3 S100A11 BCL2 LPAR1
0.0002599	16	1092	4.28215	Reg. of cellular component movement	http://amigo.geneontology.org/amigo/term/GO:0051270	IGF1 TMSB10 FBLN1 LAMB1 RARRES2 FBXW7 PDE4D FN1 ADAMTS1 KIT PLPP3 S100A11 BCL2 PDE4B LPAR1 PRAG1
0.00125562	14	1010	4.05108	Reg. of cell motility	http://amigo.geneontology.org/amigo/term/GO:2000145	IGF1 TMSB10 FBLN1 LAMB1 RARRES2 FBXW7 FN1 ADAMTS1 KIT PLPP3 S100A11 BCL2 LPAR1 PRAG1
0.000133086	21	1590	3.85999	Cell migration	http://amigo.geneontology.org/amigo/term/GO:0016477	ANLN IGF1 TMSB10 ASPM FBLN1 LAMB1 RARRES2 FBXW7 WWC1 FN1 EDNRB PSTPIP2 ADAMTS1 KIT PLPP3 S100A11 FAT3 BCL2 PDE4B LPAR1 PRAG1
0.000213456	20	1639	3.56628	Cell adhesion	http://amigo.geneontology.org/amigo/term/GO:0007155	IGF1 CDON FBLN1 LAMB1 FN1 PARD3B SPINK5 PKP4 GRID2 SPARCL1 KIT PLPP3 S100A11 IGFBP7 SVEP1 FAT3 BCL2 SPRY4 COL14A1 TENM3
0.000213456	20	1646	3.55111	Biological adhesion	http://amigo.geneontology.org/amigo/term/GO:0022610	IGF1 CDON FBLN1 LAMB1 FN1 PARD3B SPINK5 PKP4 GRID2 SPARCL1 KIT PLPP3 S100A11 IGFBP7 SVEP1 FAT3 BCL2 SPRY4 COL14A1 TENM3
0.000213456	21	1776	3.45573	Cell motility	http://amigo.geneontology.org/amigo/term/GO:0048870	ANLN IGF1 TMSB10 ASPM FBLN1 LAMB1 RARRES2 FBXW7 WWC1 FN1 EDNRB PSTPIP2 ADAMTS1 KIT PLPP3 S100A11 FAT3 BCL2 PDE4B LPAR1 PRAG1
0.000213456	21	1776	3.45573	Localization of cell	http://amigo.geneontology.org/amigo/term/GO:0051674	ANLN IGF1 TMSB10 ASPM FBLN1 LAMB1 RARRES2 FBXW7 WWC1 FN1 EDNRB PSTPIP2 ADAMTS1 KIT PLPP3 S100A11 FAT3 BCL2 PDE4B LPAR1 PRAG1
0.000642504	21	1982	3.09656	Locomotion	http://amigo.geneontology.org/amigo/term/GO:0040011	ANLN IGF1 TMSB10 ASPM FBLN1 LAMB1 RARRES2 FBXW7 WWC1 FN1 EDNRB PSTPIP2 ADAMTS1 KIT PLPP3 S100A11 FAT3 BCL2 PDE4B LPAR1 PRAG1

### Sheet: KOWT ShinyGO log2FC < -0.25
GO Biological Process
Genes downregulated in CDX2-KO vs. WT
DEGs: Log2FC <= -0.25, AdjP >= 0.05
GO Hits: FDR > 0.05, top 20 pathways, 2-2000 pathway size
Enrichment FDR	nGenes	Pathway Genes	Fold Enrichment	Pathway	URL	Genes
2.6e-05	20	400	4.1148	Reg. of Wnt signaling pathway	http://amigo.geneontology.org/amigo/term/GO:0030111	ISL1 PPP2R3A NLK PCDH11Y SFRP1 GLI3 RNF43 WNT5B FOXO3 ANKRD6 DCDC2 FZD6 DACT1 SMAD3 RBPJ GPC5 PRKN LYPD6 TLE1 LGR4
1.06e-05	28	686	3.35902	Neuron projection morphogenesis	http://amigo.geneontology.org/amigo/term/GO:0048812	ETV1 FYN ISL1 SEMA3A OPHN1 EPB41L3 PTN PTPRZ1 GLI3 CXCL12 UNC5B RTN4 SGK1 BCL11B CHN1 PALLD CDH11 BOC DCDC2 ANK3 GFRA1 PRTG SEMA3E KIF5B RIMS2 PRKN SHTN1 SIPA1L1
1.31e-05	28	700	3.29184	Plasma membrane bounded cell projection morphogenesis	http://amigo.geneontology.org/amigo/term/GO:0120039	ETV1 FYN ISL1 SEMA3A OPHN1 EPB41L3 PTN PTPRZ1 GLI3 CXCL12 UNC5B RTN4 SGK1 BCL11B CHN1 PALLD CDH11 BOC DCDC2 ANK3 GFRA1 PRTG SEMA3E KIF5B RIMS2 PRKN SHTN1 SIPA1L1
1.31e-05	28	704	3.27314	Cell projection morphogenesis	http://amigo.geneontology.org/amigo/term/GO:0048858	ETV1 FYN ISL1 SEMA3A OPHN1 EPB41L3 PTN PTPRZ1 GLI3 CXCL12 UNC5B RTN4 SGK1 BCL11B CHN1 PALLD CDH11 BOC DCDC2 ANK3 GFRA1 PRTG SEMA3E KIF5B RIMS2 PRKN SHTN1 SIPA1L1
2e-05	28	721	3.19596	Cell part morphogenesis	http://amigo.geneontology.org/amigo/term/GO:0032990	ETV1 FYN ISL1 SEMA3A OPHN1 EPB41L3 PTN PTPRZ1 GLI3 CXCL12 UNC5B RTN4 SGK1 BCL11B CHN1 PALLD CDH11 BOC DCDC2 ANK3 GFRA1 PRTG SEMA3E KIF5B RIMS2 PRKN SHTN1 SIPA1L1
1.31e-05	29	748	3.19062	Vasculature development	http://amigo.geneontology.org/amigo/term/GO:0001944	ISL1 ADAMTS6 ATP2B4 SFRP1 ITGB8 PTN GLI3 ENG UNC5B GPLD1 RTN4 ERRFI1 EPC1 CALD1 PPARG COL4A2 MYOCD BCAS3 ACKR3 PDCD4 ANGPT1 HEY1 SPRED1 RBPJ ZFPM2 SEMA3E CHD7 HEG1 ADGRG1
2.86e-06	34	886	3.15809	Tube morphogenesis	http://amigo.geneontology.org/amigo/term/GO:0035239	ISL1 ATP2B4 SFRP1 ITGB8 PTN MET GLI3 ENG UNC5B GPLD1 EPB41L5 RTN4 CALD1 PPARG COL4A2 SHROOM3 MYOCD BCAS3 GREB1L PRKACB ACKR3 ANGPT1 HEY1 FZD6 DACT1 SPRED1 SMAD3 RBPJ ZFPM2 SEMA3E CHD7 HEG1 LGR4 ADGRG1
1.02e-05	31	815	3.13028	Cellular component morphogenesis	http://amigo.geneontology.org/amigo/term/GO:0032989	ETV1 FYN ISL1 SEMA3A OPHN1 EPB41L3 PTN PTPRZ1 GLI3 CXCL12 UNC5B RTN4 SGK1 BCL11B CHN1 PALLD FHOD3 CDH11 BOC DCDC2 TENM4 ANK3 GFRA1 PRTG SEMA3E KIF5B KRT19 RIMS2 PRKN SHTN1 SIPA1L1
2.3e-05	29	775	3.07946	Cell morphogenesis involved in differentiation	http://amigo.geneontology.org/amigo/term/GO:0000904	ETV1 FYN ISL1 SEMA3A OPHN1 PTN MET PTPRZ1 GLI3 CXCL12 UNC5B NEDD9 EPB41L5 RTN4 BCL11B CHN1 PALLD CDH11 BOC DCDC2 ANK3 GFRA1 MERTK PRTG SEMA3E KIF5B HEG1 SHTN1 SIPA1L1
1.43e-06	40	1133	2.90542	Animal organ morphogenesis	http://amigo.geneontology.org/amigo/term/GO:0009887	ISL1 PPP2R3A SEMA3A MYO3A DSP SFRP1 PTN GLI3 ENG HOXB6 RTN4 ERRFI1 FOXO3 SATB2 BCL11B MEIS2 SOX5 ANKRD6 BCAR3 FRAS1 GREB1L SDK1 ARID5B PDCD4 FOXO1 HEY1 FZD6 FREM1 DACT1 SMAD3 RBPJ ZFPM2 CHD7 HEG1 ROR1 RYR1 TLE1 DIO3 MAFB LGR4
9.81e-06	36	1045	2.83508	Neuron projection development	http://amigo.geneontology.org/amigo/term/GO:0031175	ETV1 FYN ISL1 CDH1 SEMA3A OPHN1 EPB41L3 SFRP1 PTN PTPRZ1 GLI3 CXCL12 UNC5B RTN4 SGK1 BCL11B CHN1 PALLD CDH11 BOC DCDC2 SDK1 ANK3 GFRA1 ASAP1 PRTG SEMA3E ZNF804A KIF5B ALK RIMS2 PRKN GPRIN3 ROR1 SHTN1 SIPA1L1
9.07e-06	37	1085	2.80641	Cell morphogenesis	http://amigo.geneontology.org/amigo/term/GO:0000902	ETV1 FYN ISL1 SEMA3A OPHN1 EPB41L3 PTN MET PTPRZ1 GLI3 CXCL12 UNC5B NEDD9 EPB41L5 RTN4 SGK1 BCL11B CHN1 PALLD RDX SHROOM3 CDH11 BOC MYO10 DCDC2 ANK3 GFRA1 MERTK PRTG SEMA3E KIF5B HEG1 RIMS2 PRKN BRWD1 SHTN1 SIPA1L1
7.12e-08	50	1473	2.79348	Neuron differentiation	http://amigo.geneontology.org/amigo/term/GO:0030182	ETV1 FYN ISL1 CDH1 ANKS1A PPP2R3A SEMA3A OPHN1 EPB41L3 SFRP1 PTN MET PTPRZ1 GLI3 CXCL12 UNC5B MMD WNT5B RTN4 SGK1 FOXO3 SATB2 ZC4H2 BCL11B CHN1 PALLD CDH11 BOC DCDC2 SDK1 UGCG TENM4 ANK3 GFRA1 ASAP1 HEY1 PRTG RBPJ SEMA3E ZNF804A KIF5B ALK RIMS2 PRKN GPRIN3 ROR1 SHTN1 TCF4 DIO3 SIPA1L1
4.36e-08	54	1624	2.73644	Generation of neurons	http://amigo.geneontology.org/amigo/term/GO:0048699	ETV1 FYN ISL1 CDH1 ANKS1A PPP2R3A SEMA3A OPHN1 EPB41L3 SFRP1 PTN MET PTPRZ1 GLI3 CXCL12 UNC5B MMD WNT5B RTN4 SGK1 FOXO3 SATB2 ZC4H2 BCL11B CHN1 PALLD PPARG SOX5 CDH11 BOC DCDC2 SDK1 UGCG TENM4 ANK3 GFRA1 ASAP1 HEY1 PRTG RBPJ SEMA3E ZNF804A KIF5B ALK CHD7 RIMS2 PRKN GPRIN3 ROR1 SHTN1 TCF4 DIO3 SIPA1L1 ADGRG1
5.2e-06	40	1203	2.73636	Neuron development	http://amigo.geneontology.org/amigo/term/GO:0048666	ETV1 FYN ISL1 CDH1 ANKS1A SEMA3A OPHN1 EPB41L3 SFRP1 PTN PTPRZ1 GLI3 CXCL12 UNC5B RTN4 SGK1 BCL11B CHN1 PALLD CDH11 BOC DCDC2 SDK1 UGCG TENM4 ANK3 GFRA1 ASAP1 PRTG SEMA3E ZNF804A KIF5B ALK RIMS2 PRKN GPRIN3 ROR1 SHTN1 DIO3 SIPA1L1
1.31e-05	37	1127	2.70182	Circulatory system development	http://amigo.geneontology.org/amigo/term/GO:0072359	ISL1 ADAMTS6 ATP2B4 DSP SFRP1 ITGB8 PTN GLI3 ENG UNC5B GPLD1 RTN4 ERRFI1 EPC1 CALD1 PPARG FHOD3 COL4A2 MYOCD BCAS3 GREB1L ACKR3 TENM4 PDCD4 ANGPT1 HEY1 SPRED1 SMAD3 RBPJ ZFPM2 SEMA3E CHD7 HEG1 GALNT11 SLC8A1 RYR1 ADGRG1
9.06e-08	55	1757	2.57614	Neurogenesis	http://amigo.geneontology.org/amigo/term/GO:0022008	ETV1 ADAM22 FYN ISL1 CDH1 ANKS1A PPP2R3A SEMA3A OPHN1 EPB41L3 SFRP1 PTN MET PTPRZ1 GLI3 CXCL12 UNC5B MMD WNT5B RTN4 SGK1 FOXO3 SATB2 ZC4H2 BCL11B CHN1 PALLD PPARG SOX5 CDH11 BOC DCDC2 SDK1 UGCG TENM4 ANK3 GFRA1 ASAP1 HEY1 PRTG RBPJ SEMA3E ZNF804A KIF5B ALK CHD7 RIMS2 PRKN GPRIN3 ROR1 SHTN1 TCF4 DIO3 SIPA1L1 ADGRG1
2.6e-05	48	1769	2.23302	Response to endogenous stimulus	http://amigo.geneontology.org/amigo/term/GO:0009719	FYN ISL1 CDH1 ATP2B4 PLPP1 NLK MXRA5 SFRP1 ITGB8 PTN GLI3 ENG CXCL12 GPLD1 EPB41L5 ERRFI1 SLC2A1 FOXO3 ACVR2A PPARG ECHDC3 SOX5 COL4A2 CTSV DENND4C RDX BCAR3 MYOCD BCAS3 PRKACB UGCG PDCD4 FOXO1 CYSLTR2 AGL HEY1 SPRED1 SMAD3 RBPJ HTR1E GLB1 ALK KRT19 SLC8A1 PRKN RYR1 MBD5 LGR4
2.6e-05	50	1885	2.18292	Cell-cell signaling	http://amigo.geneontology.org/amigo/term/GO:0007267	FYN ISL1 CDH1 SLC4A8 PPP2R3A OPHN1 KCNN2 DLGAP4 NLK PCDH11Y SFRP1 PTN GLI3 CXCL12 FBXL20 RNF43 WNT5B GPLD1 SLC16A10 RASGRF2 SLC2A1 FOXO3 VAMP7 DTNA ANKRD6 CDH11 PRKACB CNIH3 DCDC2 MERTK VSNL1 CADPS FZD6 DACT1 SMAD3 RBPJ HTR1E KIF5B CHD7 RIMS2 GPC5 BTBD9 SORCS2 PRKN ROR1 LYPD6 TLE1 SIPA1L1 LGR4 ADGRG1
2.3e-05	52	1982	2.15913	Locomotion	http://amigo.geneontology.org/amigo/term/GO:0040011	ETV1 FYN ISL1 CDH1 ATP2B4 ANKS1A PPP2R3A SEMA3A OPHN1 SYDE2 SLC7A5 SFRP1 ITGB8 PTN MET GLI3 ENG CXCL12 UNC5B WNT5B NEDD9 GPLD1 EPB41L5 RTN4 SGK1 FOXO3 SATB2 BCL11B DOCK4 CHN1 PALLD PPARG RDX MYOCD BCAS3 ACKR3 BOC DCDC2 ARID5B GFRA1 MERTK ANGPT1 SPRED1 PRTG SMAD3 SEMA3E KIF5B GPC5 SLC8A1 DNAH14 SHTN1 ADGRG1

### Sheet: HetWT and KOWT Gene Overlap 
Change in Gene Expression vs. WT
Cluster 1: ExeM-Late
abs(log2FC) >= 0.25
Padj <= 0.05
Comparisons:	CDX2-Het vs. WT
	CDX2-KO vs. WT
	Het-up_KO-up	Het-up_KO-down	Het-down_KO-down	Het-down_KO-up
1	AL442636.1	TTTY14	AF117829.1
2	PKIB	ZNF506	PCMTD1
3	LINC00458		RTN4
4	MRS2		CDH1
5	INPP4B		STT3B
6	CEBPD		FOCAD
7	SPINK5		AHNAK
8	RPL36A		AC022140.1
9	MT-ND3		NUDT4
10	GREM2		ZMAT4
11	L3MBTL4		LHFPL2
12	GABRB3		NINL
13	TMSB10		OPHN1
14	WWC1		LYPD6
15	PLPP3		KDM7A
16	RPL34		AC009262.1
17	RPS21		EPB41L5
18	SLC7A2		PRTG
19	ASPM		PRKN
20	TRIM24		PHF21A
21	MT-ND4L		CLCN5
22	MT-ATP8		CTSV
23	DIAPH3		TRPM7
24			CTTNBP2
25			RCOR3
26			RASGRP1
27			SDK1
28			TPST1
29			FRAS1
30			SOX5
31			KCNK1
32			SSBP2
33			ITM2B
34			TSPAN5
35			SHTN1
36			C15orf41
37			RNF43
38			RIMS2
39			PTPN13
40			BOC
41			PCAT14
42			FZD6
43			ANK3
44			SLC8A1
45			ZC4H2
46			FYN
47			RASSF8
48			ATP2B4
49			PRSS12
50			TENM4
51			ISL1
52			LGR4
53			AGL
54			AC098829.1
55			ADAMTS9-AS2
56			TTLL7
57			GALNT11
58			FRRS1
59			BMP2K
60			GLI3
61			BICD1
62			PTPRZ1
63			CD55
64			PCDH11Y
65			MANEA
66			SLC8A1-AS1
67			CDH11
68			C1orf21
69			CNIH3
70			LSAMP
71			SCN8A
72			SEMA3E
73			RASSF9
74			DSP
75			IKZF2
76			ADAM22
77			UNC5B
78			COL19A1
79			SLC35F3
80			MAPK10
81			SHROOM3
82			KCNN2
83			RESF1
84			SATB2
85			MYO3A
86			COL6A6
87			RALYL
88			LINC00348
89			LINC02772
90			SLC2A1
91			GPC5
92			LRRN1
93			ENG
94			RAPGEF5
95			SBSPON
96			SLC16A9
97			XKR4
98			HIST1H1D
99			MXRA5
100			HSD17B7
101			COL4A2
102			DCDC2
103			AC002069.2
104			CYSLTR2
105			AC023480.1
106			HEY1
107			MANEA-DT
108			AC105383.1
109			NCKAP5
110			TMEM178B
111			CXCL12
112			LINC02144
113			GPLD1
114			ECHDC3

### Sheet: Overlap ShinyGO log2FC > 0.25
Genes upregulated in CDX2-Het and CDX2-KO vs. WT
DEGs: Log2FC >= 0.25, AdjP >= 0.05
GO Hits: FDR > 0.05, top 20 pathways, 2-2000 pathway size
GO Biological Process
Enrichment FDR	nGenes	Pathway Genes	Fold Enrichment	Pathway	URL	Genes
0.0413917	3	112	29.0765	SRP-dependent cotranslational protein targeting to membrane	http://amigo.geneontology.org/amigo/term/GO:0006614	RPL34 RPS21 RPL36A
0.0413917	3	128	25.442	Protein targeting to ER	http://amigo.geneontology.org/amigo/term/GO:0045047	RPL34 RPS21 RPL36A
0.0413917	3	132	24.671	Establishment of protein localization to endoplasmic reticulum	http://amigo.geneontology.org/amigo/term/GO:0072599	RPL34 RPS21 RPL36A
0.0427065	3	147	22.1535	Nuclear-transcribed mRNA catabolic process, nonsense-mediated decay	http://amigo.geneontology.org/amigo/term/GO:0000184	RPL34 RPS21 RPL36A
0.0427065	3	162	20.1023	Protein localization to endoplasmic reticulum	http://amigo.geneontology.org/amigo/term/GO:0070972	RPL34 RPS21 RPL36A
0.0427065	3	168	19.3844	Oxidative phosphorylation	http://amigo.geneontology.org/amigo/term/GO:0006119	MT-ND3 MT-ND4L MT-ATP8
0.0427065	3	169	19.2697	Cytoplasmic translation	http://amigo.geneontology.org/amigo/term/GO:0002181	RPL34 RPS21 RPL36A
GO Cellular Component
Enrichment FDR	nGenes	Pathway Genes	Fold Enrichment	Pathway	URL	Genes
0.0258473	1	4	271.381	Epidermal lamellar body	http://amigo.geneontology.org/amigo/term/GO:0097209	SPINK5
0.0283994	1	5	217.105	Perichromatin fibrils	http://amigo.geneontology.org/amigo/term/GO:0005726	TRIM24
0.0195206	2	41	52.9524	Polysomal ribosome	http://amigo.geneontology.org/amigo/term/GO:0042788	RPS21 RPL36A
0.0195206	2	58	37.4319	Cytosolic large ribosomal subunit	http://amigo.geneontology.org/amigo/term/GO:0022625	RPL34 RPL36A
0.0195206	2	66	32.8947	Mitochondrial respiratory chain complex I	http://amigo.geneontology.org/amigo/term/GO:0005747	MT-ND3 MT-ND4L
0.0195206	2	66	32.8947	NADH dehydrogenase complex	http://amigo.geneontology.org/amigo/term/GO:0030964	MT-ND3 MT-ND4L
0.0195206	2	66	32.8947	Respiratory chain complex I	http://amigo.geneontology.org/amigo/term/GO:0045271	MT-ND3 MT-ND4L
0.020878	2	79	27.4816	Polysome	http://amigo.geneontology.org/amigo/term/GO:0005844	RPS21 RPL36A
0.0195206	3	123	26.4762	Cytosolic ribosome	http://amigo.geneontology.org/amigo/term/GO:0022626	RPL34 RPS21 RPL36A
0.0258473	2	102	21.2848	Mitochondrial respirasome	http://amigo.geneontology.org/amigo/term/GO:0005746	MT-ND3 MT-ND4L
0.0195206	3	168	19.3844	Inner mitochondrial membrane protein complex	http://amigo.geneontology.org/amigo/term/GO:0098800	MT-ND3 MT-ND4L MT-ATP8
0.0300178	2	117	18.556	Respirasome	http://amigo.geneontology.org/amigo/term/GO:0070469	MT-ND3 MT-ND4L
0.030836	2	122	17.7955	Large ribosomal subunit	http://amigo.geneontology.org/amigo/term/GO:0015934	RPL34 RPL36A
0.0195206	3	218	14.9384	Ribosomal subunit	http://amigo.geneontology.org/amigo/term/GO:0044391	RPL34 RPS21 RPL36A
0.020878	3	291	11.191	Ribosome	http://amigo.geneontology.org/amigo/term/GO:0005840	RPL34 RPS21 RPL36A
0.0213085	3	305	10.6773	Mitochondrial protein-containing complex	http://amigo.geneontology.org/amigo/term/GO:0098798	MT-ND3 MT-ND4L MT-ATP8
0.0195206	4	558	7.78153	Mitochondrial inner membrane	http://amigo.geneontology.org/amigo/term/GO:0005743	MRS2 MT-ND3 MT-ND4L MT-ATP8
0.020878	4	627	6.92519	Organelle inner membrane	http://amigo.geneontology.org/amigo/term/GO:0019866	MRS2 MT-ND3 MT-ND4L MT-ATP8
GO Molecular Function
Enrichment FDR	nGenes	Pathway Genes	Fold Enrichment	Pathway	URL	Genes
0.0363979	1	3	361.841	Estrogen response element binding	http://amigo.geneontology.org/amigo/term/GO:0034056	TRIM24
0.0363979	1	3	361.841	Phosphatidylinositol-3,4-bisphosphate phosphatase activity	http://amigo.geneontology.org/amigo/term/GO:0106017	INPP4B
0.0363979	1	3	361.841	Ceramide-1-phosphate phosphatase activity	http://amigo.geneontology.org/amigo/term/GO:0106235	PLPP3
0.0392182	1	4	271.381	Phosphatidylinositol-4,5-bisphosphate 4-phosphatase activity	http://amigo.geneontology.org/amigo/term/GO:0034597	INPP4B
0.0392182	1	5	217.105	L-ornithine transmembrane transporter activity	http://amigo.geneontology.org/amigo/term/GO:0000064	SLC7A2
0.0392182	1	5	217.105	Inositol bisphosphate phosphatase activity	http://amigo.geneontology.org/amigo/term/GO:0016312	INPP4B
0.0326108	2	60	36.1841	NADH dehydrogenase (ubiquinone) activity	http://amigo.geneontology.org/amigo/term/GO:0008137	MT-ND3 MT-ND4L
0.0326108	2	64	33.9226	NAD(P)H dehydrogenase (quinone) activity	http://amigo.geneontology.org/amigo/term/GO:0003955	MT-ND3 MT-ND4L
0.0363979	2	77	28.1954	Oxidoreductase activity, acting on NAD(P)H, quinone or similar compound as accep	http://amigo.geneontology.org/amigo/term/GO:0016655	MT-ND3 MT-ND4L
0.0392182	2	100	21.7105	Oxidoreduction-driven active transmembrane transporter activity	http://amigo.geneontology.org/amigo/term/GO:0015453	MT-ND3 MT-ND4L
0.0392182	2	109	19.9179	Oxidoreductase activity, acting on NAD(P)H	http://amigo.geneontology.org/amigo/term/GO:0016651	MT-ND3 MT-ND4L
0.0326108	3	201	16.2018	Structural constituent of ribosome	http://amigo.geneontology.org/amigo/term/GO:0003735	RPL34 RPS21 RPL36A
0.0326108	6	1248	5.21886	Transmembrane transporter activity	http://amigo.geneontology.org/amigo/term/GO:0022857	SLC7A2 MRS2 GABRB3 MT-ND3 MT-ND4L MT-ATP8
0.0326108	6	1364	4.77503	Transporter activity	http://amigo.geneontology.org/amigo/term/GO:0005215	SLC7A2 MRS2 GABRB3 MT-ND3 MT-ND4L MT-ATP8

### Sheet: Overlap ShinyGO log2FC < -0.25
Genes downregulated in CDX2-Het and CDX2-KO vs. WT
DEGs: Log2FC >= 0.25, AdjP >= 0.05
GO Hits: FDR > 0.05, top 20 pathways, 2-2000 pathway size
GO Biological Process
Enrichment FDR	nGenes	Pathway Genes	Fold Enrichment	Pathway	URL	Genes
0.000351144	8	200	9.30449	Multicellular organismal signaling	http://amigo.geneontology.org/amigo/term/GO:0035637	ISL1 ATP2B4 KCNN2 DSP KCNK1 ANK3 SLC8A1 SCN8A
1.12202e-05	14	490	6.64606	Axonogenesis	http://amigo.geneontology.org/amigo/term/GO:0007409	FYN ISL1 OPHN1 PTPRZ1 GLI3 CXCL12 UNC5B RTN4 CDH11 BOC ANK3 PRTG SEMA3E SHTN1
0.000237913	11	411	6.22563	Forebrain development	http://amigo.geneontology.org/amigo/term/GO:0030900	FYN ISL1 CDH1 ATP2B4 OPHN1 GLI3 CXCL12 RTN4 SLC2A1 SATB2 SLC8A1
1.64857e-05	14	533	6.10989	Axon development	http://amigo.geneontology.org/amigo/term/GO:0061564	FYN ISL1 OPHN1 PTPRZ1 GLI3 CXCL12 UNC5B RTN4 CDH11 BOC ANK3 PRTG SEMA3E SHTN1
6.32759e-06	17	686	5.76444	Neuron projection morphogenesis	http://amigo.geneontology.org/amigo/term/GO:0048812	FYN ISL1 OPHN1 PTPRZ1 GLI3 CXCL12 UNC5B RTN4 CDH11 BOC DCDC2 ANK3 PRTG SEMA3E RIMS2 PRKN SHTN1
6.32759e-06	17	700	5.64915	Plasma membrane bounded cell projection morphogenesis	http://amigo.geneontology.org/amigo/term/GO:0120039	FYN ISL1 OPHN1 PTPRZ1 GLI3 CXCL12 UNC5B RTN4 CDH11 BOC DCDC2 ANK3 PRTG SEMA3E RIMS2 PRKN SHTN1
1.64857e-05	15	620	5.62772	Cell morphogenesis involved in neuron differentiation	http://amigo.geneontology.org/amigo/term/GO:0048667	FYN ISL1 OPHN1 PTPRZ1 GLI3 CXCL12 UNC5B RTN4 CDH11 BOC DCDC2 ANK3 PRTG SEMA3E SHTN1
6.32759e-06	17	704	5.61706	Cell projection morphogenesis	http://amigo.geneontology.org/amigo/term/GO:0048858	FYN ISL1 OPHN1 PTPRZ1 GLI3 CXCL12 UNC5B RTN4 CDH11 BOC DCDC2 ANK3 PRTG SEMA3E RIMS2 PRKN SHTN1
6.32759e-06	17	721	5.48462	Cell part morphogenesis	http://amigo.geneontology.org/amigo/term/GO:0032990	FYN ISL1 OPHN1 PTPRZ1 GLI3 CXCL12 UNC5B RTN4 CDH11 BOC DCDC2 ANK3 PRTG SEMA3E RIMS2 PRKN SHTN1
6.32759e-06	18	815	5.13745	Cellular component morphogenesis	http://amigo.geneontology.org/amigo/term/GO:0032989	FYN ISL1 OPHN1 PTPRZ1 GLI3 CXCL12 UNC5B RTN4 CDH11 BOC DCDC2 TENM4 ANK3 PRTG SEMA3E RIMS2 PRKN SHTN1
3.44995e-05	16	775	4.80232	Cell morphogenesis involved in differentiation	http://amigo.geneontology.org/amigo/term/GO:0000904	FYN ISL1 OPHN1 PTPRZ1 GLI3 CXCL12 UNC5B EPB41L5 RTN4 CDH11 BOC DCDC2 ANK3 PRTG SEMA3E SHTN1
1.91484e-05	19	1045	4.22931	Neuron projection development	http://amigo.geneontology.org/amigo/term/GO:0031175	FYN ISL1 CDH1 OPHN1 PTPRZ1 GLI3 CXCL12 UNC5B RTN4 CDH11 BOC DCDC2 SDK1 ANK3 PRTG SEMA3E RIMS2 PRKN SHTN1
1.64857e-05	20	1105	4.21018	Central nervous system development	http://amigo.geneontology.org/amigo/term/GO:0007417	KDM7A ADAM22 FYN ISL1 CDH1 ATP2B4 CTTNBP2 OPHN1 PTPRZ1 GLI3 CXCL12 RTN4 SLC2A1 SATB2 ZC4H2 CDH11 TENM4 FZD6 SLC8A1 PRKN
3.06849e-05	19	1085	4.07339	Cell morphogenesis	http://amigo.geneontology.org/amigo/term/GO:0000902	FYN ISL1 OPHN1 PTPRZ1 GLI3 CXCL12 UNC5B EPB41L5 RTN4 SHROOM3 CDH11 BOC DCDC2 ANK3 PRTG SEMA3E RIMS2 PRKN SHTN1
1.64857e-05	23	1473	3.6321	Neuron differentiation	http://amigo.geneontology.org/amigo/term/GO:0030182	FYN ISL1 CDH1 OPHN1 PTPRZ1 GLI3 CXCL12 UNC5B RTN4 SATB2 ZC4H2 CDH11 BOC DCDC2 SDK1 TENM4 ANK3 HEY1 PRTG SEMA3E RIMS2 PRKN SHTN1
1.64857e-05	24	1624	3.43762	Generation of neurons	http://amigo.geneontology.org/amigo/term/GO:0048699	FYN ISL1 CDH1 OPHN1 PTPRZ1 GLI3 CXCL12 UNC5B RTN4 SATB2 ZC4H2 SOX5 CDH11 BOC DCDC2 SDK1 TENM4 ANK3 HEY1 PRTG SEMA3E RIMS2 PRKN SHTN1
1.64857e-05	25	1757	3.30979	Neurogenesis	http://amigo.geneontology.org/amigo/term/GO:0022008	ADAM22 FYN ISL1 CDH1 OPHN1 PTPRZ1 GLI3 CXCL12 UNC5B RTN4 SATB2 ZC4H2 SOX5 CDH11 BOC DCDC2 SDK1 TENM4 ANK3 HEY1 PRTG SEMA3E RIMS2 PRKN SHTN1
5.65504e-05	23	1639	3.26424	Cell adhesion	http://amigo.geneontology.org/amigo/term/GO:0007155	ADAM22 FYN CDH1 COL19A1 TRPM7 DSP PCDH11Y GLI3 ENG CXCL12 EPB41L5 RTN4 CDH11 BOC SDK1 TENM4 ANK3 PRTG SEMA3E RASGRP1 LSAMP CD55 COL6A6
5.75819e-05	23	1646	3.25035	Biological adhesion	http://amigo.geneontology.org/amigo/term/GO:0022610	ADAM22 FYN CDH1 COL19A1 TRPM7 DSP PCDH11Y GLI3 ENG CXCL12 EPB41L5 RTN4 CDH11 BOC SDK1 TENM4 ANK3 PRTG SEMA3E RASGRP1 LSAMP CD55 COL6A6
GO Molecular Function
Enrichment FDR	nGenes	Pathway Genes	Fold Enrichment	Pathway	URL	Genes
0.0197424	6	186	7.50362	Extracellular matrix structural constituent	http://amigo.geneontology.org/amigo/term/GO:0005201	COL19A1 MXRA5 COL4A2 FRAS1 SBSPON COL6A6
0.00787042	11	577	4.43455	Cell adhesion molecule binding	http://amigo.geneontology.org/amigo/term/GO:0050839	ADAM22 CDH1 DSP PTPRZ1 CXCL12 RTN4 AHNAK CDH11 TENM4 ANK3 SHTN1
0.00787042	15	1050	3.32303	Cytoskeletal protein binding	http://amigo.geneontology.org/amigo/term/GO:0008092	FYN CDH1 OPHN1 KCNN2 TRPM7 MYO3A EPB41L5 TTLL7 SHROOM3 DCDC2 ANK3 BICD1 SLC8A1 PRKN SHTN1
GO Cellular Component
Enrichment FDR	nGenes	Pathway Genes	Fold Enrichment	Pathway	URL	Genes
0.00025675	5	54	21.5382	T-tubule	http://amigo.geneontology.org/amigo/term/GO:0030315	ATP2B4 KCNN2 AHNAK ANK3 SLC8A1
0.00157628	4	54	17.2305	Intercalated disc	http://amigo.geneontology.org/amigo/term/GO:0014704	DSP SLC2A1 ANK3 SLC8A1
0.00108512	5	80	14.5383	Cell-cell contact zone	http://amigo.geneontology.org/amigo/term/GO:0044291	DSP SLC2A1 AHNAK ANK3 SLC8A1
0.00108512	6	136	10.2623	Z disc	http://amigo.geneontology.org/amigo/term/GO:0030018	ATP2B4 KCNN2 SLC2A1 ANK3 SLC8A1 SCN8A
0.00108512	6	143	9.75995	Sarcolemma	http://amigo.geneontology.org/amigo/term/GO:0042383	ATP2B4 KCNN2 SLC2A1 AHNAK ANK3 SLC8A1
0.00108928	6	148	9.43023	I band	http://amigo.geneontology.org/amigo/term/GO:0031674	ATP2B4 KCNN2 SLC2A1 ANK3 SLC8A1 SCN8A
0.00157628	7	244	6.6733	Myofibril	http://amigo.geneontology.org/amigo/term/GO:0030016	ATP2B4 KCNN2 SLC2A1 AHNAK ANK3 SLC8A1 SCN8A
0.00186497	7	253	6.43591	Contractile fiber	http://amigo.geneontology.org/amigo/term/GO:0043292	ATP2B4 KCNN2 SLC2A1 AHNAK ANK3 SLC8A1 SCN8A
0.00196476	9	446	4.69397	Collagen-containing extracellular matrix	http://amigo.geneontology.org/amigo/term/GO:0062023	COL19A1 MXRA5 PTPRZ1 CXCL12 COL4A2 FRAS1 SBSPON GPC5 COL6A6
0.00117702	11	600	4.26456	Extracellular matrix	http://amigo.geneontology.org/amigo/term/GO:0031012	COL19A1 MXRA5 PTPRZ1 CXCL12 GPLD1 COL4A2 FRAS1 SBSPON LRRN1 GPC5 COL6A6
0.00117702	11	601	4.25746	External encapsulating structure	http://amigo.geneontology.org/amigo/term/GO:0030312	COL19A1 MXRA5 PTPRZ1 CXCL12 GPLD1 COL4A2 FRAS1 SBSPON LRRN1 GPC5 COL6A6
0.00108512	12	682	4.09288	Postsynapse	http://amigo.geneontology.org/amigo/term/GO:0098794	ADAM22 FYN CDH1 CTTNBP2 OPHN1 KCNN2 RTN4 ZC4H2 CNIH3 ANK3 SLC8A1 PRKN
0.00010532	18	1110	3.77209	Supramolecular polymer	http://amigo.geneontology.org/amigo/term/GO:0099081	FYN ATP2B4 KCNN2 MYO3A DSP NINL SLC2A1 AHNAK COL4A2 TTLL7 SHROOM3 DCDC2 ANK3 BICD1 NCKAP5 SLC8A1 SHTN1 SCN8A
5.12e-06	23	1443	3.70761	Synapse	http://amigo.geneontology.org/amigo/term/GO:0045202	ADAM22 FYN CDH1 ATP2B4 CTTNBP2 OPHN1 KCNN2 PTPRZ1 MAPK10 RTN4 SLC2A1 ZC4H2 KCNK1 CDH11 CNIH3 SDK1 ANK3 PRSS12 CLCN5 RIMS2 SLC8A1 PRKN LYPD6
5.12e-06	23	1444	3.70504	Neuron projection	http://amigo.geneontology.org/amigo/term/GO:0043005	ADAM22 FYN ATP2B4 CTTNBP2 OPHN1 KCNN2 MYO3A MAPK10 KCNK1 CTSV TTLL7 CNIH3 BOC DCDC2 TENM4 ANK3 PTPN13 PRSS12 SLC8A1 PRKN LYPD6 SHTN1 SCN8A
0.00025675	17	1102	3.58839	Supramolecular fiber	http://amigo.geneontology.org/amigo/term/GO:0099512	FYN ATP2B4 KCNN2 MYO3A DSP NINL SLC2A1 AHNAK TTLL7 SHROOM3 DCDC2 ANK3 BICD1 NCKAP5 SLC8A1 SHTN1 SCN8A
0.00108512	14	913	3.56689	Somatodendritic compartment	http://amigo.geneontology.org/amigo/term/GO:0036477	FYN CTTNBP2 OPHN1 KCNN2 MAPK10 RTN4 KCNK1 CTSV TTLL7 CNIH3 ANK3 PRSS12 SLC8A1 SHTN1
0.00108928	18	1455	2.87768	Supramolecular complex	http://amigo.geneontology.org/amigo/term/GO:0099080	FYN ATP2B4 KCNN2 MYO3A DSP NINL SLC2A1 AHNAK COL4A2 TTLL7 SHROOM3 DCDC2 ANK3 BICD1 NCKAP5 SLC8A1 SHTN1 SCN8A
0.00153677	21	1965	2.48593	Intrinsic component of plasma membrane	http://amigo.geneontology.org/amigo/term/GO:0031226	ADAM22 ATP2B4 TRPM7 PCDH11Y PTPRZ1 RNF43 SLC2A1 KCNK1 CNIH3 BOC TENM4 CYSLTR2 FZD6 SLC16A9 TSPAN5 SEMA3E CLCN5 GPC5 SLC8A1 SCN8A LGR4
