## Supplemental Table 4 for "CDX2 dose-dependently influences the gene regulatory network underlying human extraembryonic mesoderm development"

### Sheet: CDX2 and TBXT Overlap
Cluster 1: ExeM-Late		Comparisons:
abs(log2FC)>= 0.25		TBXT-Het vs. WT	TBXT-KO vs. WT
Padj <=0.05		CDX2-Het vs. WT	CDX2-KO vs. WT
tbxt.hetup_tbxt.KOup	tbxt.hetup_cdx2.hetup	tbxt.hetup_cdx2.hetdown	tbxt.hetup_cdx2.KOup	tbxt.hetup_cdx2.KOdown	tbxt.hetdown_tbxt.KOup	tbxt.hetdown_tbxt.KOdown	tbxt.hetdown_cdx2.hetup	tbxt.hetdown_cdx2.hetdown	tbxt.hetdown_cdx2.KOup	tbxt.hetdown_cdx2.KOdown	tbxt.KOup_cdx2.hetup	tbxt.KOup_cdx2.hetdown	tbxt.KOup_cdx2.KOup	tbxt.KOup_cdx2.KOdown	tbxt.KOdown_cdx2.hetup	tbxt.KOdown_cdx2.hetdown	tbxt.KOdown_cdx2.KOup	tbxt.KOdown_cdx2.KOdown	cdx2.hetup_cdx2.KOup	cdx2.hetup_cdx2.KOdown	cdx2.hetdown_cdx2.KOdown	tbxt.hetup_tbxt.KOup_cdx2.KOdown	tbxt.hetup_cdx2.hetup_cdx2.KOup	tbxt.hetup_cdx2.hetdown_cdx2.KOdown	tbxt.hetdown_tbxt.KOup_cdx2.hetdown	tbxt.hetdown_tbxt.KOup_cdx2.KOdown	tbxt.hetdown_tbxt.KOdown_cdx2.hetup	tbxt.hetdown_tbxt.KOdown_cdx2.hetdown	tbxt.hetdown_tbxt.KOdown_cdx2.KOup	tbxt.hetdown_cdx2.hetup_cdx2.KOup	tbxt.hetdown_cdx2.hetdown_cdx2.KOdown	tbxt.KOup_cdx2.hetup_cdx2.KOup	tbxt.KOup_cdx2.hetdown_cdx2.KOdown	tbxt.KOdown_cdx2.hetup_cdx2.KOup	tbxt.KOdown_cdx2.hetdown_cdx2.KOdown	tbxt.hetdown_tbxt.KOup_cdx2.hetdown_cdx2.KOdown	tbxt.hetdown_tbxt.KOdown_cdx2.hetup_cdx2.KOup
IGFBP3	MRS2	KCNN2	MRS2	KCNN2	TMEM178B	DMD	ASPM	DMD	ASPM	TMEM178B	RPL37A	TMEM178B	IGFBP7	TMEM178B	DIAPH3	ANK3	FAT3	ANK3	AL442636.1	TTTY14	AF117829.1	SERINC5	MRS2	KCNN2	TMEM178B	TMEM178B	DIAPH3	DMD	DIAPH3	ASPM	TMEM178B	MT-ND3	TMEM178B	DIAPH3	ANK3	TMEM178B	DIAPH3
SERINC5	INPP4B	NCKAP5	INPP4B	LRP1B		DIAPH3	DIAPH3	TMEM178B	DIAPH3	LRRN1	RPS27	ZNF138	MT-ND3	LINC02694		PCAT14	DIAPH3	PCAT14	PKIB	ZNF506	PCMTD1		INPP4B	NCKAP5						DIAPH3	LRRN1	RPS21			PCAT14
LINC02315	DKK2	CTSV		SERINC5		FGF13		AC068587.4	GRID2		MT-ND3		RPS21	EPB41L3		CD55		CD55	LINC00458		RTN4			CTSV								RPL36A			CD55
EPAS1				NCKAP5				LRRN1			RPL37		FBLN1	SERINC5		BMPER		DCDC2	MRS2		CDH1											LINC00458			DCDC2
CCBE1				CTSV							RPS21		S100A11	ANKS1A		DCDC2		ANGPT1	INPP4B		STT3B											TMSB10			LSAMP
				MEIS2							RPS28		RPL36A			LSAMP		LSAMP	CEBPD		FOCAD
				GREB1L							RPL36		CDON			DMD		DTNA	SPINK5		AHNAK
				ADAMTS18							RPL38		LINC00458					LINC01515	RPL36A		AC022140.1
											PRKCH		TMSB10						MT-ND3		NUDT4
											RPL36A								GREM2		ZMAT4
											RPL35A								L3MBTL4		LHFPL2
											LINC00458								GABRB3		NINL
											RPLP1								TMSB10		OPHN1
											RPL28								WWC1		LYPD6
											TMSB10								PLPP3		KDM7A
											RPL39								RPL34		AC009262.1
																			RPS21		EPB41L5
																			SLC7A2		PRTG
																			ASPM		PRKN
																			TRIM24		PHF21A
																			MT-ND4L		CLCN5
																			MT-ATP8		CTSV
																			DIAPH3		TRPM7
																					CTTNBP2
																					RCOR3
																					RASGRP1
																					SDK1
																					TPST1
																					FRAS1
																					SOX5
																					KCNK1
																					SSBP2
																					ITM2B
																					TSPAN5
																					SHTN1
																					C15orf41
																					RNF43
																					RIMS2
																					PTPN13
																					BOC
																					PCAT14
																					FZD6
																					ANK3
																					SLC8A1
																					ZC4H2
																					FYN
																					RASSF8
																					ATP2B4
																					PRSS12
																					TENM4
																					ISL1
																					LGR4
																					AGL
																					AC098829.1
																					ADAMTS9-AS2
																					TTLL7
																					GALNT11
																					FRRS1
																					BMP2K
																					GLI3
																					BICD1
																					PTPRZ1
																					CD55
																					PCDH11Y
																					MANEA
																					SLC8A1-AS1
																					CDH11
																					C1orf21
																					CNIH3
																					LSAMP
																					SCN8A
																					SEMA3E
																					RASSF9
																					DSP
																					IKZF2
																					ADAM22
																					UNC5B
																					COL19A1
																					SLC35F3
																					MAPK10
																					SHROOM3
																					KCNN2
																					RESF1
																					SATB2
																					MYO3A
																					COL6A6
																					RALYL
																					LINC00348
																					LINC02772
																					SLC2A1
																					GPC5
																					LRRN1
																					ENG
																					RAPGEF5
																					SBSPON
																					SLC16A9
																					XKR4
																					HIST1H1D
																					MXRA5
																					HSD17B7
																					COL4A2
																					DCDC2
																					AC002069.2
																					CYSLTR2
																					AC023480.1
																					HEY1
																					MANEA-DT
																					AC105383.1
																					NCKAP5
																					TMEM178B
																					CXCL12
																					LINC02144
																					GPLD1
																					ECHDC3

### Sheet: TBXT Het vs. WT - DEGs
	p_val	avg_log2FC	pct.1	pct.2	p_val_adj		Seurat
CSGALNACT1	2.52592e-23	0.67441	0.652	0.495	6.87025e-19		Unfiltered
AL589740.1	2.31867e-28	0.518389	0.343	0.169	6.30656e-24		TBXT-Het vs. WT
MRS2	1.38331e-33	0.504712	0.618	0.422	3.76246e-29		Differentially Expressed Genes
IGFBP3	1.08959e-20	0.490601	0.69	0.539	2.96359e-16
SESN3	8.8356e-24	0.471728	0.943	0.863	2.40319e-19
KCNN2	1.01733e-10	0.438289	0.542	0.438	2.76703e-06
PRKCA	1.95688e-11	0.404602	0.657	0.547	5.32253e-07
NRG1	6.37801e-08	0.378562	0.612	0.523	0.00173476
LRP1B	2.48278e-31	0.374131	0.997	0.975	6.7529e-27
SERINC5	1.09176e-21	0.373358	0.818	0.675	2.96947e-17
CDH20	0.00013241	0.349184	0.333	0.269	1
LINC02315	1.82712e-11	0.34018	0.684	0.602	4.9696e-07
AC015522.1	6.49985e-06	0.32435	0.635	0.557	0.176789
DNAJC15	5.97971e-14	0.316759	0.848	0.78	1.62642e-09
LINC02694	0.0224429	0.312	0.502	0.461	1
PDZRN4	0.000144667	0.307342	0.302	0.245	1
ERBB4	4.95068e-11	0.306012	0.575	0.453	1.34653e-06
NCKAP5	7.05063e-09	0.299609	0.595	0.505	0.00019177
GAB2	2.76484e-14	0.296731	0.933	0.87	7.52008e-10
MANBA	7.49801e-19	0.285226	0.992	0.984	2.03938e-14
EPAS1	7.88749e-15	0.284996	0.957	0.915	2.14532e-10
INPP4B	3.50355e-08	0.28208	0.392	0.293	0.000952931
CTSV	1.81536e-11	0.279976	0.954	0.917	4.93761e-07
TBC1D9	4.54257e-13	0.27972	0.948	0.906	1.23553e-08
MARK1	1.73068e-08	0.278579	0.977	0.961	0.000470727
EDIL3	5.18112e-06	0.273485	0.603	0.541	0.140921
MEIS2	3.6184e-08	0.27147	0.885	0.813	0.000984169
DNAJC6	2.02093e-09	0.265901	0.724	0.628	5.49672e-05
MAGI3	1.32658e-12	0.26545	0.995	0.991	3.60818e-08
GREB1L	1.92838e-09	0.263586	0.477	0.371	5.245e-05
FHOD3	1.5552e-05	0.262962	0.268	0.204	0.422999
ADAMTS18	6.79617e-12	0.262745	0.919	0.835	1.84849e-07
ENPEP	3.6481e-13	0.260375	0.836	0.738	9.92246e-09
DGKI	1.69761e-07	0.258087	0.428	0.34	0.00461734
PLA2G2A	3.32855e-07	0.257107	0.403	0.308	0.00905333
DKK2	1.80562e-06	0.25596	0.182	0.117	0.049111
ATP2B1	6.11426e-15	0.254486	0.998	0.994	1.66302e-10
CCBE1	2.321e-08	0.253614	0.575	0.472	0.00063129
RPL27	3.80561e-18	0.248529	0.932	0.871	1.03509e-13
THRB	7.42532e-07	0.248342	0.792	0.722	0.0201961
UNC5C	0.000444595	0.247668	0.69	0.65	1
DBI	7.81385e-11	0.247496	0.918	0.873	2.12529e-06
S100A11	3.98186e-11	0.246994	0.745	0.649	1.08303e-06
AP000787.1	1.51382e-13	0.24629	0.485	0.347	4.11743e-09
SLC4A8	5.79783e-08	0.246047	0.741	0.655	0.00157695
BCKDHB	1.33783e-08	0.244793	0.889	0.844	0.000363877
MTSS1	1.44947e-06	0.244184	0.294	0.217	0.0394242
EDNRB	5.99192e-09	0.244161	0.515	0.412	0.000162974
ZNF506	5.81821e-23	0.243821	0.317	0.161	1.5825e-18
ALDH1A2	0.000150939	0.243143	0.543	0.483	1
SLC22A23	2.57058e-10	0.239577	0.903	0.833	6.99171e-06
RNF152	3.01181e-09	0.238683	0.39	0.288	8.19182e-05
COX6A1	1.36446e-15	0.237968	0.836	0.734	3.71119e-11
SH3BP5	2.6631e-10	0.235061	0.417	0.309	7.24337e-06
BARX2	3.25337e-08	0.234319	0.41	0.321	0.000884885
P2RY6	1.26663e-09	0.234165	0.582	0.475	3.44511e-05
TMTC1	1.48534e-06	0.23407	0.844	0.778	0.0403998
FNIP2	1.8108e-05	0.232935	0.392	0.322	0.49252
FUT8	2.78389e-11	0.23292	0.996	0.993	7.5719e-07
LRRTM4	7.69529e-08	0.232036	0.957	0.962	0.00209304
CPEB4	2.13735e-13	0.227882	0.686	0.57	5.81337e-09
FBN2	6.17971e-05	0.227034	0.839	0.783	1
SH3KBP1	7.78594e-11	0.227018	0.822	0.741	2.1177e-06
DIAPH2	3.76017e-09	0.22399	0.963	0.953	0.000102273
ENPP1	2.65768e-06	0.223733	0.45	0.375	0.0722862
SDK1	6.71264e-07	0.2232	0.992	0.99	0.0182577
ANKS1A	3.36161e-06	0.222769	0.928	0.899	0.0914324
DENND4C	2.26301e-09	0.222691	0.877	0.802	6.15516e-05
NRIP1	7.35489e-11	0.221586	0.974	0.937	2.00046e-06
TTTY14	5.19079e-08	0.221579	0.751	0.678	0.00141184
PRKCH	5.01204e-13	0.220233	0.662	0.533	1.36322e-08
ACPP	1.07637e-08	0.218385	0.261	0.176	0.000292761
SLC8A1-AS1	4.96725e-08	0.217735	0.647	0.571	0.00135104
RPS27A	4.32462e-21	0.217691	0.998	0.998	1.17625e-16
PPARG	4.85434e-08	0.21701	0.859	0.793	0.00132033
SEMA5A	0.00570062	0.216707	0.22	0.181	1
RPS25	2.90132e-17	0.214078	0.988	0.966	7.8913e-13
AC005562.1	5.52239e-10	0.21332	0.794	0.708	1.50204e-05
TRPM7	2.90522e-08	0.211584	0.993	0.987	0.00079019
ACTC1	5.64295e-09	0.211032	0.448	0.347	0.000153483
ENC1	4.03083e-08	0.210966	0.501	0.407	0.00109634
NDUFA4	3.87851e-11	0.210947	0.851	0.799	1.05492e-06
SLC8A1	2.11342e-05	0.210674	0.986	0.977	0.57483
MDK	3.34264e-09	0.208883	0.807	0.738	9.09165e-05
RPS21	4.14752e-11	0.207701	0.945	0.889	1.12808e-06
BZW2	2.7093e-10	0.206387	0.762	0.675	7.36903e-06
H2AFJ	1.62066e-11	0.205629	0.491	0.378	4.40803e-07
RAPGEF5	0.000211765	0.205088	0.573	0.503	1
WNT6	3.56692e-12	0.203749	0.499	0.376	9.70166e-08
OSBPL9	2.84035e-07	0.202682	0.948	0.934	0.00772548
TLE4	2.99769e-07	0.20217	0.888	0.833	0.00815341
PCDH11X	0.000208901	0.20154	0.938	0.934	1
SLC3A2	3.47089e-06	0.200213	0.834	0.778	0.0944048
HLA-C	7.13524e-11	0.200103	0.515	0.4	1.94071e-06
B4GALT6	0.00982216	0.199192	0.647	0.609	1
TBX20	7.38021e-06	0.199032	0.348	0.267	0.200734
AP003086.1	1.17334e-08	0.198934	0.472	0.378	0.000319136
CHN1	2.22839e-07	0.198337	0.84	0.796	0.006061
TNFRSF19	2.53646e-07	0.196837	0.567	0.489	0.00689891
TANC2	3.18907e-09	0.195805	0.992	0.985	8.67395e-05
RERE	4.75993e-12	0.195392	0.998	0.995	1.29465e-07
HAND1	2.74341e-08	0.194507	0.683	0.606	0.000746179
ID1	4.57688e-09	0.194487	0.924	0.863	0.000124487
GLB1	1.1504e-10	0.193577	0.7	0.607	3.12897e-06
CLDN4	1.76197e-11	0.192774	0.351	0.24	4.79238e-07
ADGRL2	2.89898e-09	0.192359	0.996	0.996	7.88494e-05
ANO4	9.43635e-05	0.191574	0.522	0.45	1
MYO1B	2.06299e-09	0.189735	0.92	0.879	5.61114e-05
TMEM51	2.30917e-05	0.189057	0.427	0.357	0.62807
ADAMTS12	0.00201835	0.187879	0.29	0.244	1
RYR2	7.65381e-05	0.187121	0.984	0.978	1
MALAT1	3.6113e-09	0.18679	1	1	9.82237e-05
ITM2B	1.86163e-06	0.186363	0.885	0.844	0.0506346
RPL38	2.38596e-08	0.185235	0.881	0.815	0.000648957
SFMBT2	1.59457e-07	0.184736	0.874	0.815	0.00433708
TMBIM6	5.24239e-08	0.183512	0.787	0.718	0.00142588
ZNF138	1.05495e-07	0.18317	0.439	0.352	0.00286935
SPINT2	2.59322e-08	0.182989	0.776	0.691	0.000705329
CDKN1C	1.15025e-07	0.182245	0.254	0.177	0.00312857
AC009315.1	2.24208e-07	0.180407	0.67	0.579	0.00609824
ALCAM	5.63829e-05	0.180008	0.905	0.859	1
ATP10D	5.50986e-10	0.179943	0.311	0.205	1.49863e-05
GPR157	1.48556e-09	0.179674	0.537	0.434	4.04056e-05
AC013652.1	0.00012474	0.179124	0.301	0.24	1
PDCD4	9.19265e-06	0.178451	0.679	0.61	0.250031
TENM3	8.35099e-07	0.178121	0.987	0.985	0.0227139
GNG5	1.47657e-12	0.178046	0.542	0.409	4.01613e-08
CREB3L2	8.2015e-07	0.177848	0.819	0.754	0.0223073
BOC	4.8819e-08	0.177095	0.726	0.638	0.00132783
PCNX4	0.000181769	0.176939	0.817	0.782	1
AC015923.1	3.61945e-10	0.176837	0.464	0.35	9.84454e-06
FOXO3	8.33615e-07	0.176361	0.703	0.624	0.0226735
ZFHX3	7.97994e-08	0.176122	0.971	0.93	0.00217046
EPB41L3	0.0124714	0.174301	0.641	0.604	1
JADE3	2.22225e-07	0.174282	0.888	0.837	0.0060443
FOS	5.16509e-12	0.17409	0.149	0.07	1.40485e-07
NEAT1	0.000113144	0.173427	0.928	0.897	1
SLC44A5	4.6572e-07	0.173126	0.243	0.169	0.0126671
REV3L	3.49546e-07	0.172125	0.851	0.783	0.0095073
COX6C	5.91739e-12	0.171612	0.636	0.504	1.60947e-07
PTEN	2.97477e-07	0.170908	0.811	0.744	0.00809107
MSX2	6.59976e-08	0.170735	0.663	0.586	0.00179507
RHOB	1.93828e-07	0.170281	0.381	0.3	0.00527193
DDT	1.16475e-10	0.170063	0.678	0.558	3.16802e-06
TRIM33	4.12649e-06	0.169969	0.926	0.909	0.112236
TRIM55	6.5707e-08	0.169278	0.235	0.153	0.00178716
CSF2RA	5.09747e-09	0.16902	0.327	0.23	0.000138646
MYL12A	1.14959e-10	0.168855	0.534	0.412	3.12678e-06
NDUFB4	7.62642e-10	0.168844	0.603	0.484	2.07431e-05
RNF149	2.43259e-07	0.168429	0.778	0.704	0.0066164
PRDX1	1.91128e-07	0.167691	0.895	0.85	0.00519849
CBR3-AS1	9.64385e-08	0.16748	0.409	0.319	0.00262303
ZNF90	2.35498e-08	0.167464	0.858	0.817	0.000640532
FAM110B	1.34123e-06	0.167094	0.899	0.848	0.0364801
RPL21	3.2163e-12	0.167003	0.993	0.984	8.74802e-08
TMTC2	0.000106635	0.166471	0.929	0.897	1
BCL2L11	7.11152e-05	0.165944	0.266	0.207	1
LINC01278	5.8891e-07	0.165725	0.871	0.821	0.0160178
DPP10	0.129618	0.165474	0.426	0.41	1
MID1	1.30442e-06	0.165344	0.927	0.885	0.0354788
AFAP1L2	1.92526e-06	0.16464	0.49	0.402	0.0523652
TRIM2	1.52196e-05	0.164538	0.479	0.412	0.413957
ID2	4.70199e-08	0.164337	0.946	0.895	0.0012789
SNX13	4.4861e-08	0.16426	0.815	0.744	0.00122017
NDUFC2	4.0351e-08	0.163513	0.608	0.515	0.00109751
NAALADL2	0.00973068	0.163465	0.719	0.693	1
ANO6	7.02865e-07	0.163442	0.807	0.759	0.0191172
PRKN	0.00013695	0.163214	0.683	0.634	1
ALK	0.00534779	0.163059	0.242	0.2	1
ANGPT1	0.00683959	0.162668	0.694	0.655	1
FST	7.44271e-05	0.162266	0.377	0.306	1
TOM1L1	1.62848e-07	0.162125	0.581	0.483	0.00442932
KIAA1217	1.90345e-07	0.162006	0.992	0.994	0.00517718
MGA	3.86464e-07	0.160989	0.654	0.567	0.0105114
AC010476.2	0.00049321	0.160933	0.379	0.323	1
RPS26	6.5931e-08	0.160762	0.932	0.898	0.00179326
RPS7	2.7786e-12	0.160425	0.985	0.988	7.55752e-08
ATP5MC3	1.29488e-07	0.160307	0.75	0.66	0.00352194
PTPN13	0.000143346	0.159803	0.704	0.633	1
ARHGAP10	4.32654e-07	0.159064	0.866	0.806	0.0117677
KLHL24	5.46295e-09	0.158985	0.487	0.38	0.000148587
AGBL4	4.67488e-07	0.15898	0.212	0.14	0.0127152
IGFBP2	5.06537e-07	0.158686	0.646	0.554	0.0137773
CCDC6	6.0658e-06	0.158496	0.731	0.678	0.164984
ARHGAP24	5.90775e-06	0.1581	0.993	0.973	0.160685
RPS23	3.40905e-10	0.157812	0.998	0.997	9.27227e-06
EPCAM	0.014733	0.15771	0.933	0.899	1
HSPB1	8.44952e-06	0.157225	0.648	0.573	0.229819
FRRS1	8.41653e-05	0.157071	0.429	0.372	1
UBASH3B	9.19864e-05	0.156783	0.704	0.647	1
TRMT112	1.74022e-08	0.156616	0.558	0.458	0.000473324
ARMCX2	1.32097e-07	0.15652	0.41	0.322	0.00359289
USP25	1.66249e-08	0.156461	0.992	0.977	0.000452182
SOX5	0.0185225	0.156446	0.917	0.908	1
AC104041.1	4.53007e-05	0.156366	0.893	0.858	1
GABRP	4.37319e-07	0.15629	0.621	0.525	0.0118946
DIO3	0.00010375	0.155635	0.51	0.44	1
NDUFAB1	4.2294e-08	0.155547	0.492	0.397	0.00115036
PPIB	5.67153e-05	0.155436	0.812	0.787	1
SEMA6A-AS1	0.000868261	0.154933	0.633	0.6	1
MIR205HG	4.67515e-06	0.154794	0.575	0.486	0.127159
SHROOM3	0.00107793	0.154512	0.829	0.799	1
RPL36AL	1.41331e-09	0.154238	0.687	0.579	3.84406e-05
RASGRP1	1.93231e-05	0.15403	0.625	0.573	0.52557
EBP	1.97306e-08	0.153158	0.416	0.315	0.000536653
MERTK	3.54027e-07	0.153107	0.238	0.163	0.00962918
RPL41	1.36402e-08	0.153085	0.999	0.998	0.000371001
LYPD6	0.000276965	0.152978	0.839	0.798	1
PARP8	0.000256935	0.15275	0.906	0.896	1
PALLD	1.35141e-05	0.152107	0.948	0.912	0.367569
SRSF9	5.16362e-10	0.152043	0.595	0.467	1.40445e-05
HMOX1	4.99016e-08	0.151709	0.168	0.099	0.00135727
RPS27	0.000426917	0.151583	0.955	0.941	1
HSPE1	1.98065e-07	0.151473	0.819	0.769	0.00538717
PKNOX1	7.57852e-05	0.151403	0.696	0.631	1
NPC2	5.34096e-07	0.15135	0.612	0.534	0.0145269
MDH1	6.63802e-07	0.151346	0.658	0.57	0.0180547
VPS13C	3.46609e-09	0.150974	0.564	0.458	9.42742e-05
ABTB2	1.29262e-06	0.150965	0.159	0.099	0.0351579
CLDN6	0.00274485	0.150927	0.809	0.794	1
STOM	0.000549145	0.150721	0.743	0.701	1
LINC02144	0.00198332	0.150566	0.225	0.183	1
SEC61G	9.27488e-09	0.15038	0.518	0.412	0.000252267
ATP5F1E	5.05658e-08	0.150369	0.719	0.62	0.00137534
SH3PXD2B	1.93133e-07	0.150085	0.488	0.396	0.00525303
RPL30	9.72262e-07	0.15007	0.979	0.968	0.0264445
PRDX2	7.9386e-07	0.149725	0.675	0.594	0.0215922
TTC7B	4.86523e-06	0.149343	0.871	0.809	0.132329
DYNC1I1	0.00123234	0.149204	0.466	0.416	1
ZNF680	4.89948e-11	0.149112	0.306	0.195	1.33261e-06
KATNBL1	1.37611e-06	0.148872	0.755	0.694	0.0374287
PLPP3	2.76879e-05	0.148634	0.881	0.834	0.753083
RPL37A	0.000131492	0.145801	0.987	0.979	1
FAM3C	0.00137151	0.145784	0.511	0.456	1
SLC7A3	3.47787e-05	0.145779	0.487	0.423	0.945945
PIP4K2A	0.000126589	0.145773	0.642	0.575	1
PRICKLE2	0.000555313	0.145728	0.877	0.826	1
WIPF1	0.000527735	0.145676	0.668	0.622	1
GRHL1	1.58644e-06	0.145588	0.575	0.495	0.0431497
COX7A2	1.78042e-08	0.144823	0.649	0.557	0.000484256
APOE	0.000203298	0.144794	0.94	0.934	1
SGMS1	4.55051e-05	0.144743	0.872	0.816	1
YAP1	1.25719e-06	0.144669	0.951	0.946	0.0341942
PCDH7	0.00898781	0.144382	0.258	0.216	1
MFSD4B	3.67809e-05	0.144325	0.697	0.631	1
TP63	0.0532867	0.144244	0.385	0.355	1
PHB2	1.39891e-07	0.14423	0.538	0.456	0.00380489
RPS10	3.68076e-06	0.144049	0.673	0.611	0.100113
IER2	1.98233e-06	0.14397	0.393	0.309	0.0539173
ITM2C	2.20345e-07	0.143755	0.512	0.422	0.00599316
SMTNL2	4.05484e-09	0.143716	0.323	0.224	0.000110288
ARL15	0.0010728	0.143204	0.987	0.982	1
CNOT11	8.39088e-05	0.142964	0.421	0.354	1
UNC13B	2.05857e-05	0.14286	0.487	0.408	0.55991
CDC14A	0.00171694	0.142727	0.657	0.609	1
DCAF6	0.00011645	0.142288	0.889	0.851	1
RPL39	1.95137e-06	0.142189	0.933	0.91	0.0530752
ARPC3	2.46261e-08	0.141728	0.685	0.586	0.000669806
IGFBP7	0.00855191	0.14152	0.456	0.415	1
EMILIN2	2.31774e-05	0.141512	0.25	0.185	0.630403
WWOX	0.00490993	0.14148	0.951	0.948	1
TRIM24	0.002288	0.141207	0.869	0.859	1
NCALD	0.329911	0.140671	0.368	0.365	1
CD9	1.06662e-06	0.140516	0.405	0.322	0.029011
ATP5MG	1.06396e-05	0.140098	0.672	0.611	0.289387
AP002954.2	2.0371e-09	0.139771	0.128	0.062	5.54072e-05
AC022140.1	0.110284	0.139681	0.608	0.594	1
SC5D	0.00103153	0.139401	0.764	0.718	1
SEC61B	1.37626e-08	0.139396	0.675	0.57	0.000374328
PCDH11Y	0.00219385	0.139391	0.699	0.627	1
ACADL	5.10009e-05	0.139194	0.551	0.497	1
MAGED2	7.05062e-07	0.139103	0.494	0.408	0.019177
SLC25A5	1.18091e-06	0.138913	0.683	0.606	0.0321197
RAB11FIP1	0.000112271	0.13886	0.652	0.601	1
TLE3	3.59509e-05	0.138527	0.554	0.492	0.977828
RPLP1	6.89394e-10	0.138416	1	0.999	1.87508e-05
ARSG	1.29121e-05	0.138148	0.427	0.35	0.351197
HOXB2	3.84962e-09	0.137883	0.199	0.119	0.000104706
PRDX4	5.41309e-06	0.137556	0.695	0.628	0.147231
TMA7	1.19179e-05	0.137533	0.621	0.553	0.324155
COX6B1	2.00514e-06	0.137287	0.653	0.57	0.0545379
C1GALT1	0.000138633	0.137251	0.943	0.903	1
SYN2	0.00222911	0.137149	0.48	0.422	1
ATP5MF	2.27389e-06	0.136805	0.461	0.374	0.0618475
MYL12B	2.38108e-06	0.136766	0.637	0.555	0.0647629
MGST3	3.80909e-08	0.136628	0.534	0.433	0.00103603
HSPB8	3.09064e-08	0.135985	0.258	0.174	0.000840623
LSM8	5.79961e-07	0.135425	0.474	0.382	0.0157744
ASAP2	9.31516e-05	0.135327	0.577	0.516	1
ANXA4	7.9265e-05	0.135188	0.461	0.383	1
COX7C	4.78916e-06	0.135031	0.861	0.786	0.13026
NRP1	0.000129906	0.134966	0.331	0.262	1
TMEM258	8.92851e-08	0.134223	0.405	0.31	0.00242847
RPL23A	2.22544e-12	0.134172	0.979	0.948	6.05297e-08
ACKR3	1.06045e-05	0.134143	0.414	0.337	0.288432
RCAN2	0.000375044	0.134058	0.514	0.458	1
COX7B	5.99678e-07	0.13382	0.505	0.412	0.0163106
ACSL3	2.35425e-07	0.133771	0.778	0.685	0.00640332
DENND4A	7.47002e-07	0.133766	0.379	0.291	0.0203177
OAZ1	3.50993e-06	0.133571	0.721	0.642	0.0954667
PABPC1	9.42517e-08	0.133346	0.982	0.973	0.00256355
NKAIN3	0.0701559	0.133271	0.16	0.138	1
PHF3	2.95606e-07	0.133113	0.839	0.77	0.00804018
ELOB	2.62053e-06	0.132879	0.574	0.486	0.0712758
AR	0.00184049	0.132727	0.359	0.305	1
LINC00571	4.50987e-06	0.132503	0.286	0.211	0.122664
UFL1	1.95738e-05	0.132014	0.534	0.462	0.532389
CLINT1	2.45973e-05	0.131687	0.855	0.789	0.669023
SQLE	0.00826784	0.131301	0.684	0.637	1
TM9SF2	6.50624e-06	0.131054	0.633	0.557	0.176963
ERP44	2.97175e-05	0.131005	0.57	0.507	0.808286
PSMA3	1.30734e-06	0.130912	0.617	0.532	0.0355582
CEBPD	2.6526e-09	0.130881	0.235	0.147	7.2148e-05
SF3B6	9.27172e-06	0.130714	0.471	0.394	0.252181
GPC5	0.718871	0.130681	0.383	0.384	1
PPIA	1.2864e-06	0.13022	0.968	0.956	0.0349887
ATP6AP2	1.03239e-05	0.130202	0.394	0.322	0.280801
TCIM	0.000816567	0.129801	0.261	0.216	1
AC073050.1	0.00241757	0.129552	0.527	0.469	1
SPATS2L	0.0011097	0.12952	0.869	0.854	1
SNHG5	4.10308e-07	0.129512	0.813	0.724	0.01116
PLD3	9.94916e-06	0.129274	0.83	0.762	0.270607
TCF4	0.00824509	0.129171	0.992	0.993	1
RNASEK	3.74777e-06	0.129149	0.565	0.492	0.101936
SRI	6.03386e-05	0.12908	0.375	0.311	1
TRAK1	0.00126541	0.128846	0.433	0.385	1
KIFAP3	3.4436e-07	0.128812	0.323	0.239	0.00936624
GALNT6	4.43335e-07	0.128517	0.595	0.503	0.0120583
MPC2	2.33524e-07	0.128213	0.347	0.257	0.00635163
EPHA6	0.0225516	0.128167	0.245	0.21	1
GRM8	0.0427323	0.127974	0.492	0.467	1
PLD5	0.000155891	0.127837	0.27	0.211	1
SSR4	3.03698e-06	0.127833	0.615	0.54	0.0826029
RADX	1.77794e-05	0.127641	0.241	0.178	0.483581
CLCN5	0.000322346	0.127448	0.77	0.707	1
HEG1	0.0118022	0.127364	0.419	0.386	1
GOLM1	0.000618879	0.127054	0.526	0.47	1
ANKRD44	0.00146627	0.126704	0.497	0.443	1
SNRPE	4.50323e-06	0.126164	0.65	0.573	0.122483
SPINT1	2.30531e-06	0.126121	0.375	0.295	0.0627021
RPS29	8.74763e-07	0.126086	0.972	0.967	0.0237927
LRP1	7.30959e-06	0.126082	0.598	0.533	0.198814
ZNF107	0.000582061	0.126055	0.461	0.411	1
PLCL2	0.0089935	0.12585	0.308	0.263	1
ATP6V0B	1.06887e-05	0.12573	0.372	0.296	0.290722
PDLIM1	1.95156e-05	0.125714	0.575	0.497	0.530806
APBB1IP	0.000276476	0.125381	0.129	0.088	1
ME1	0.0048628	0.125358	0.481	0.437	1
VTCN1	0.000239349	0.124864	0.381	0.319	1
PSMB3	6.44894e-06	0.124823	0.451	0.373	0.175405
KRTCAP2	1.47934e-06	0.124745	0.379	0.295	0.0402365
DOP1A	1.13877e-05	0.124744	0.462	0.38	0.309733
RICTOR	1.18173e-05	0.124282	0.76	0.68	0.321419
RPN2	0.00046808	0.124009	0.693	0.646	1
RPL36	0.000530616	0.123946	0.904	0.869	1
TACC1	0.0134456	0.123571	0.641	0.605	1
DACT1	2.87138e-05	0.123555	0.331	0.261	0.780986
COX8A	4.16058e-06	0.123547	0.587	0.494	0.113164
ACACA	4.90319e-05	0.1234	0.925	0.895	1
DAD1	1.04916e-06	0.12321	0.408	0.322	0.0285362
ST6GALNAC5	0.00363839	0.123033	0.704	0.664	1
ZNF254	4.37803e-06	0.122863	0.673	0.584	0.119078
RBPJ	0.00270942	0.122831	0.85	0.81	1
PACRG	0.0297591	0.122715	0.171	0.144	1
RPS13	2.45908e-06	0.122518	0.977	0.964	0.0668845
TBC1D1	6.1252e-05	0.122471	0.92	0.881	1
SNRPG	1.07267e-05	0.122312	0.564	0.486	0.291756
PDCD5	7.85333e-08	0.122152	0.38	0.283	0.00213603
MAFB	1.47699e-07	0.12203	0.228	0.15	0.00401727
PIK3R1	0.0626872	0.121969	0.368	0.344	1
NFIL3	8.46239e-07	0.121902	0.245	0.171	0.0230169
SPAG16	1.75413e-05	0.121777	0.651	0.568	0.477107
GAS1	2.60123e-05	0.12172	0.312	0.246	0.707509
STK3	0.000263534	0.12169	0.922	0.916	1
XBP1	3.72475e-06	0.121606	0.344	0.265	0.101309
LINC01876	0.000711314	0.121597	0.863	0.821	1
PFN1	7.44705e-05	0.121573	0.957	0.922	1
PXN	1.25883e-05	0.121213	0.467	0.392	0.34239
RPL37	5.72926e-06	0.1212	0.979	0.966	0.15583
MMADHC	1.47681e-05	0.121082	0.468	0.396	0.401677
TAGLN2	2.00733e-05	0.120945	0.594	0.508	0.545973
ITSN2	0.000444884	0.120891	0.657	0.601	1
AC113383.1	0.00238792	0.120834	0.185	0.146	1
FOXJ3	0.000294038	0.120525	0.934	0.914	1
FSIP2	0.0131964	0.119894	0.323	0.288	1
NPNT	0.0011656	0.119826	0.156	0.114	1
DAP	3.14636e-05	0.11982	0.393	0.324	0.855779
LINC00458	1.278e-05	0.119782	0.365	0.292	0.347602
CCN1	0.000135566	0.119746	0.235	0.179	1
SETBP1	0.00130614	0.119207	0.844	0.81	1
TPM1	0.000272335	0.119183	0.984	0.966	1
RPL36A	0.000207608	0.119034	0.926	0.891	1
RPL35A	9.86557e-05	0.118894	0.972	0.956	1
MBD5	0.000181655	0.118857	0.959	0.958	1
SLC20A2	0.000485854	0.118827	0.84	0.813	1
CLDN10	0.00193392	0.118774	0.57	0.492	1
LRRC1	0.00241171	0.118559	0.593	0.543	1
ZNF44	0.000101216	0.118338	0.521	0.458	1
AC009879.4	0.00070157	0.117954	0.241	0.189	1
REEP5	0.000147134	0.11792	0.549	0.49	1
NDUFA1	6.3063e-05	0.117815	0.336	0.272	1
OST4	2.33986e-06	0.117735	0.42	0.333	0.0636419
TSPAN5	0.000408439	0.117394	0.821	0.748	1
RAD51-AS1	4.4328e-05	0.117369	0.333	0.267	1
AC009262.1	0.000805788	0.116951	0.619	0.566	1
RPS28	0.024181	0.116934	0.945	0.93	1
PTN	0.00623591	0.116909	0.312	0.266	1
UBE2Q2	0.000801254	0.116903	0.513	0.458	1
SPRED1	0.00465418	0.116887	0.813	0.765	1
FLRT3	0.000197477	0.116821	0.183	0.134	1
PSMB1	0.000278459	0.116723	0.748	0.703	1
SGCD	0.0544321	0.11665	0.121	0.099	1
STON2	0.00308128	0.116557	0.724	0.673	1
PLXDC2	4.80243e-05	0.116545	0.986	0.984	1
CDH11	0.00467508	0.116065	0.451	0.399	1
AC099499.1	0.00093969	0.115983	0.174	0.131	1
GADD45A	1.04102e-05	0.115937	0.252	0.185	0.283147
SLC38A1	1.63585e-05	0.115905	0.995	0.982	0.444934
TMED10	0.000240822	0.115797	0.529	0.469	1
SMAP1	1.49718e-05	0.115743	0.642	0.564	0.407218
KANSL1L	0.000150297	0.115525	0.566	0.507	1
DUSP2	8.07222e-05	0.115497	0.27	0.209	1
ATP5PB	6.6196e-05	0.115337	0.512	0.449	1
ANXA3	0.000193707	0.115071	0.704	0.646	1
SEC24D	6.93244e-05	0.115026	0.549	0.471	1
BRINP1	0.0159594	0.11487	0.298	0.259	1
MYOCD	0.0107846	0.114735	0.161	0.128	1
AC119674.1	0.000100946	0.114686	0.347	0.278	1
LNX1	0.000586919	0.114647	0.688	0.632	1
MTRNR2L12	0.00021557	0.114606	0.905	0.871	1
MYL6	0.000150956	0.114507	0.947	0.925	1
SPOPL	0.01413	0.114505	0.792	0.763	1
COL9A3	7.93672e-06	0.114256	0.335	0.259	0.215871
SCPEP1	8.29909e-05	0.113999	0.265	0.206	1
KCNIP1	0.00113348	0.113976	0.151	0.111	1
APOC1	3.31883e-05	0.113822	0.271	0.207	0.902688
LY6E	0.00246567	0.113665	0.561	0.523	1
TENT5B	1.5729e-07	0.113602	0.251	0.17	0.00427812
TXN	7.79436e-06	0.113601	0.682	0.597	0.211999
LAPTM4A	9.07688e-06	0.113398	0.482	0.399	0.246882
TMED3	9.0521e-05	0.11338	0.415	0.349	1
TMEM54	0.000308175	0.113371	0.52	0.462	1
EGR1	0.000128774	0.113303	0.201	0.148	1
RCN2	6.53479e-05	0.113294	0.719	0.647	1
AC114930.1	0.00361966	0.113229	0.131	0.096	1
DSP	0.000571377	0.113108	0.798	0.758	1
PDZRN3	0.0395206	0.112926	0.658	0.631	1
ERH	1.1817e-05	0.112762	0.53	0.445	0.321411
AP4E1	0.000446472	0.112305	0.477	0.417	1
ZZEF1	1.6646e-05	0.112238	0.51	0.431	0.452756
DOK4	0.00125146	0.112201	0.723	0.676	1
TM2D2	7.85508e-07	0.112123	0.204	0.135	0.021365
LINC01500	0.000307901	0.112069	0.185	0.137	1
NHS	0.0581438	0.111984	0.332	0.304	1
P2RY14	0.00293909	0.111954	0.434	0.386	1
ZNF83	9.1449e-05	0.111832	0.748	0.683	1
AC004083.1	0.00155143	0.111593	0.358	0.302	1
ADAMTS19	0.245995	0.111591	0.631	0.62	1
TUBA1A	1.61769e-05	0.111586	0.505	0.425	0.439995
ELF2	0.011015	0.11155	0.914	0.914	1
SNX29	0.000187991	0.111475	0.539	0.467	1
CTSD	5.69616e-05	0.110752	0.348	0.282	1
BTBD3	0.000777916	0.110746	0.546	0.486	1
EHBP1	0.0032999	0.110735	0.884	0.866	1
CTSC	0.00029878	0.11069	0.477	0.414	1
A2ML1-AS1	0.000240953	0.110627	0.267	0.211	1
NOTCH3	1.13641e-05	0.110598	0.399	0.321	0.309091
NAV1	0.00014219	0.110323	0.506	0.432	1
EIF2A	1.32572e-05	0.110215	0.384	0.308	0.360582
ATP5MD	6.39646e-05	0.110078	0.446	0.371	1
UBL5	3.6964e-05	0.110053	0.502	0.431	1
ADAMTS9-AS2	0.00580073	0.110036	0.632	0.591	1
PELI2	5.1175e-05	0.10989	0.363	0.29	1
NDUFA6	2.04894e-05	0.109693	0.397	0.321	0.55729
AC002069.2	0.104289	0.109669	0.217	0.193	1
EXT2	0.000235668	0.109564	0.371	0.31	1
RPL22L1	0.000223868	0.109489	0.456	0.393	1
ATG2B	0.000959405	0.109476	0.326	0.276	1
CDH10	0.121414	0.109143	0.364	0.339	1
CHCHD1	1.01021e-05	0.109124	0.369	0.291	0.274768
AL049828.1	0.162157	0.109117	0.645	0.622	1
SPNS2	9.51265e-06	0.108722	0.673	0.587	0.258734
PLXNA2	0.0679014	0.108518	0.734	0.7	1
VIPR2	0.021714	0.108506	0.179	0.148	1
NDUFS4	0.00015249	0.108442	0.673	0.625	1
BTBD10	0.000548707	0.108172	0.41	0.354	1
SLC19A2	0.000158162	0.107999	0.379	0.315	1
NUDT4	0.0440899	0.107868	0.584	0.572	1
N4BP2L2	0.000208823	0.107595	0.908	0.869	1
CTNND2	0.000577597	0.107366	0.265	0.208	1
MTUS2	7.28227e-05	0.107362	0.105	0.063	1
NOL7	2.09828e-06	0.107319	0.477	0.381	0.057071
PPP4C	2.17339e-05	0.107225	0.41	0.331	0.591141
CD47	1.70707e-06	0.106971	0.261	0.185	0.0464306
SGK3	0.000345593	0.106859	0.632	0.568	1
IGSF1	0.000483023	0.106818	0.575	0.497	1
UBE3A	0.000102791	0.106795	0.85	0.789	1
ITGB8	0.0461203	0.106748	0.188	0.162	1
HM13	1.13232e-05	0.106658	0.503	0.418	0.30798
PBX1	0.00150318	0.106476	0.996	0.99	1
NOD1	4.46939e-05	0.106457	0.331	0.261	1
BCL11B	0.000365368	0.106313	0.521	0.456	1
ZNF587	0.00128134	0.106262	0.402	0.355	1
SYT1	0.424055	0.106253	0.685	0.662	1
TDRP	0.00103787	0.106085	0.778	0.716	1
SAP18	6.0725e-05	0.106072	0.531	0.46	1
OSTC	0.00043267	0.105849	0.522	0.467	1
SPP1	0.00144323	0.105721	0.185	0.142	1
CACNB4	5.46505e-05	0.105467	0.161	0.107	1
GRAMD2B	0.00195011	0.105465	0.421	0.377	1
FBLN1	0.00176373	0.105405	0.729	0.672	1
RPL6	1.61113e-05	0.105386	0.988	0.988	0.438211
ROMO1	3.25326e-05	0.105321	0.342	0.272	0.884853
TMEM30A	0.000345805	0.105306	0.707	0.653	1
GRHPR	0.000107411	0.105285	0.258	0.201	1
MAF	1.49064e-05	0.105208	0.269	0.2	0.40544
AC027288.3	0.00755753	0.105199	0.281	0.242	1
KANK4	0.0117132	0.105155	0.221	0.184	1
ATP5MPL	2.89548e-05	0.105086	0.511	0.43	0.787542
SKIL	0.00159695	0.105081	0.764	0.708	1
NDUFA7	4.24544e-05	0.105056	0.389	0.318	1
HERC1	0.00759118	0.105029	0.933	0.897	1
CTSL	0.000284372	0.104975	0.29	0.23	1
LRP12	0.00294577	0.10489	0.419	0.372	1
NUAK1	0.00068257	0.104882	0.437	0.374	1
NCK1	0.00419746	0.104841	0.372	0.33	1
COL6A6	0.0366986	0.104725	0.409	0.38	1
TEAD3	3.85658e-05	0.104653	0.522	0.447	1
ACTN1	0.000264806	0.104518	0.734	0.656	1
MYDGF	6.50431e-05	0.104481	0.277	0.215	1
ALKBH7	2.54446e-05	0.104392	0.381	0.308	0.692067
SCARB2	0.00022362	0.104303	0.45	0.386	1
HIGD2A	1.44258e-05	0.104122	0.379	0.3	0.392367
SEM1	7.50406e-05	0.104104	0.735	0.664	1
NHSL2	0.0272599	0.104069	0.37	0.336	1
NDUFS8	1.17782e-06	0.103935	0.339	0.252	0.0320355
SDF4	8.20546e-06	0.103914	0.261	0.191	0.22318
ABI1	0.00111727	0.103889	0.724	0.673	1
ACSM3	0.0107822	0.103866	0.191	0.157	1
LINC00648	4.79219e-09	0.103646	0.105	0.047	0.000130343
KIT	0.010935	0.103599	0.348	0.308	1
PMEL	3.16559e-06	0.103503	0.221	0.153	0.0861009
ZNF644	0.0094919	0.103404	0.922	0.91	1
ARMCX4	0.000562926	0.103346	0.415	0.356	1
NDUFS7	0.000160388	0.103345	0.332	0.27	1
MRPL34	6.7919e-07	0.103321	0.245	0.168	0.0184733
KIF26B	0.011714	0.103262	0.905	0.872	1
LDHB	0.00114862	0.103209	0.918	0.889	1
NDUFB9	8.06553e-05	0.103006	0.657	0.59	1
CPVL	0.000197087	0.102849	0.431	0.366	1
SUCO	0.000326822	0.102791	0.932	0.88	1
DDOST	0.000238053	0.102704	0.455	0.386	1
PTCH1	0.00137562	0.102698	0.372	0.313	1
RAPGEF2	0.000471249	0.102677	0.87	0.841	1
CASC9	2.6755e-05	0.102677	0.209	0.147	0.727708
SNX6	0.000198286	0.102662	0.56	0.495	1
LINC01456	0.0118567	0.10262	0.322	0.285	1
TMEM254-AS1	6.48825e-05	0.102515	0.26	0.196	1
GCLM	0.000454686	0.102345	0.78	0.722	1
BTF3	0.000167831	0.102288	0.812	0.764	1
CREBRF	5.78054e-05	0.102063	0.242	0.181	1
LCP1	0.0122892	0.102007	0.425	0.389	1
RALGAPA1	0.0013329	0.101983	0.762	0.699	1
SSBP1	3.52645e-05	0.101858	0.721	0.645	0.95916
CD164	0.000179138	0.101847	0.456	0.384	1
ZNF592	0.000215235	0.101833	0.641	0.579	1
ARHGEF3	0.00301925	0.101806	0.688	0.638	1
PSMD6	7.23386e-05	0.101799	0.352	0.285	1
CD63	0.056577	0.101754	0.781	0.763	1
AL590705.1	3.48019e-05	0.101735	0.198	0.14	0.946576
COX4I1	0.000233411	0.101676	0.874	0.839	1
HERPUD1	1.0964e-05	0.101592	0.233	0.167	0.298209
CRY1	0.000118704	0.101485	0.276	0.213	1
SLK	0.00119481	0.101474	0.432	0.38	1
GRIP1	0.0177967	0.10139	0.961	0.95	1
HTR1E	0.00332632	0.101316	0.337	0.285	1
SYNPO2	0.0114635	0.101298	0.23	0.194	1
NPSR1-AS1	0.000131909	0.101284	0.222	0.166	1
COX17	6.99005e-05	0.101182	0.294	0.23	1
SLC16A6	0.000327192	0.101165	0.224	0.169	1
WDPCP	0.0886569	0.101149	0.779	0.739	1
PDE10A	0.0323103	0.101116	0.46	0.425	1
CIRBP	8.59633e-05	0.10101	0.384	0.317	1
PSMB4	0.00017275	0.100866	0.539	0.472	1
SNRPF	9.86405e-05	0.10084	0.599	0.527	1
CAMK2D	0.00347077	0.100732	0.774	0.709	1
GRN	0.00107304	0.100636	0.529	0.471	1
BCAP31	7.94443e-05	0.100578	0.363	0.294	1
H2AFY	0.000892487	0.100549	0.493	0.438	1
MORF4L2	0.000402725	0.100403	0.752	0.683	1
QPRT	3.05774e-05	0.100348	0.691	0.612	0.831675
TECR	2.39991e-05	0.100316	0.436	0.354	0.652751
ILK	2.16714e-05	0.100205	0.327	0.254	0.589441
ADRM1	7.19799e-05	0.100073	0.329	0.261	1
MRPL41	0.000448275	0.100051	0.375	0.315	1
KIF3A	0.000132479	0.0999689	0.339	0.276	1
DLGAP4	9.07784e-05	0.0999648	0.911	0.867	1
LIPG	0.000185524	0.0999001	0.146	0.1	1
NDUFB3	1.1387e-07	0.0998841	0.183	0.112	0.00309714
GALNT7	0.0602189	0.0998304	0.65	0.614	1
AGL	0.00606352	0.0998237	0.698	0.664	1
LONRF2	8.77508e-06	0.0997739	0.103	0.057	0.238673
ARFGEF2	0.000674218	0.099466	0.698	0.659	1
ATP1B1	0.000219956	0.0994169	0.305	0.244	1
PPIP5K2	2.92713e-05	0.0993031	0.496	0.41	0.796149
AC007098.1	7.64319e-08	0.099199	0.17	0.1	0.00207887
LINC01505	0.0495013	0.0990239	0.151	0.126	1
CRLS1	2.02589e-05	0.0988883	0.363	0.285	0.551022
SEPTIN8	0.0012584	0.0988846	0.291	0.243	1
SATB1-AS1	0.0403218	0.0984877	0.285	0.256	1
SPTAN1	0.000213073	0.0984238	0.57	0.494	1
SELENOK	7.08031e-05	0.0983856	0.302	0.236	1
PSMB2	4.77433e-05	0.098369	0.548	0.475	1
SLC15A1	0.000820806	0.098338	0.217	0.167	1
NOP10	0.000320066	0.0982818	0.408	0.341	1
BAX	1.75665e-05	0.0980415	0.459	0.373	0.477792
GALNT10	0.0300768	0.0980176	0.457	0.425	1
RAB30-DT	0.00161951	0.097997	0.408	0.353	1
LPCAT2	0.0027719	0.0978886	0.287	0.24	1
GABARAPL2	7.63192e-05	0.0978587	0.245	0.185	1
SELENOT	0.000145797	0.0978579	0.405	0.334	1
SDC4	0.000269998	0.0978554	0.418	0.353	1
HSPG2	0.00016479	0.0977591	0.308	0.246	1
RABGGTB	7.10364e-05	0.0976776	0.296	0.23	1
ATG7	0.00626424	0.0976657	0.802	0.763	1
EPS15	0.00683108	0.0976412	0.824	0.781	1
AC011287.1	0.0016706	0.0975266	0.164	0.123	1
SQSTM1	0.000944515	0.0974375	0.294	0.243	1
LPGAT1	0.000300253	0.0974364	0.611	0.549	1
UXT	0.000133204	0.0973195	0.312	0.248	1
JAGN1	1.8236e-06	0.0971702	0.206	0.138	0.0496001
DIAPH2-AS1	0.000117845	0.0971584	0.209	0.154	1
TBC1D15	0.0004008	0.0971114	0.431	0.364	1
CCT7	0.000129012	0.097075	0.532	0.46	1
KHDRBS3	0.00114728	0.0970697	0.803	0.757	1
RPL28	0.00344098	0.097036	0.984	0.988	1
ANKH	0.00072307	0.0969017	0.231	0.181	1
LINC00534	3.16916e-05	0.0967825	0.174	0.119	0.86198
COPE	0.000137466	0.0967037	0.583	0.516	1
ARMCX3	0.000429947	0.0966339	0.322	0.264	1
LLPH	3.74984e-05	0.0963694	0.232	0.17	1
NDUFS6	0.000525462	0.0962005	0.652	0.584	1
TET2	0.00103942	0.0960875	0.683	0.629	1
ZNF117	0.000378756	0.096066	0.427	0.365	1
YPEL2	0.00551898	0.0960344	0.641	0.592	1
GLRX3	0.000749913	0.0958088	0.443	0.385	1
ZMIZ1	0.00157105	0.0957969	0.51	0.456	1
GNG12-AS1	0.00650635	0.0956764	0.49	0.449	1
AC007389.1	3.92788e-05	0.0956456	0.141	0.09	1
ATP5F1C	0.00186812	0.0955089	0.498	0.445	1
DIP2B	0.0221984	0.0954794	0.775	0.745	1
EYS	1.42943e-08	0.0954682	0.141	0.074	0.000388792
CYC1	6.08014e-05	0.0954627	0.437	0.362	1
CCN2	3.42362e-05	0.0954131	0.139	0.09	0.931191
EML1	8.74112e-06	0.0953889	0.135	0.083	0.23775
FHDC1	0.00119635	0.0953176	0.268	0.218	1
CYSLTR2	0.0021566	0.0952905	0.369	0.317	1
SDF2	1.07732e-05	0.0952334	0.231	0.165	0.293022
TGFB2	0.00312844	0.0951881	0.12	0.086	1
USP43	0.000898624	0.0951369	0.649	0.601	1
ODR4	3.14302e-05	0.0950529	0.454	0.371	0.85487
PRMT1	0.00119398	0.095052	0.563	0.507	1
HIPK3	0.00424958	0.094964	0.497	0.451	1
JPX	0.00145108	0.0949282	0.817	0.765	1
MSRA	0.00526823	0.094866	0.383	0.34	1
POMP	0.000615709	0.094857	0.643	0.588	1
WNT4	0.000116944	0.0947682	0.206	0.151	1
ZNF407	0.00675083	0.0947609	0.838	0.785	1
NUTM2A-AS1	0.00103057	0.0946485	0.545	0.493	1
WFDC2	0.0510693	0.0945968	0.514	0.484	1
SLC7A2	0.033706	0.0945935	0.7	0.668	1
PFDN2	0.000521827	0.0945052	0.343	0.285	1
MRPL57	6.37464e-05	0.094491	0.417	0.338	1
LAMA5	0.000210969	0.0942801	0.363	0.297	1
CRABP2	0.00213649	0.0942207	0.305	0.256	1
NET1	0.00413498	0.0942088	0.424	0.378	1
MIR4300HG	0.0489839	0.0941847	0.213	0.183	1
MCTP2	0.000293051	0.0940475	0.296	0.235	1
AL139294.1	1.07446e-05	0.0938645	0.168	0.11	0.292242
PNPLA8	0.000237838	0.0938448	0.457	0.386	1
MMP15	1.12139e-05	0.0938218	0.288	0.214	0.305006
ELF1	0.00220878	0.0937809	0.653	0.589	1
DNAJB11	0.000181649	0.0936948	0.372	0.305	1
GSTP1	0.000669458	0.0936197	0.951	0.94	1
RPL26L1	1.17045e-05	0.0935937	0.228	0.163	0.31835
AC004160.1	0.000780193	0.0935927	0.225	0.175	1
CNPY2	0.00010566	0.0935839	0.638	0.56	1
FAU	0.00669073	0.0934889	0.941	0.928	1
TJP2	0.00194495	0.0933704	0.658	0.611	1
TPST1	0.0538024	0.0933401	0.643	0.614	1
EIF3M	0.00149043	0.0933243	0.577	0.531	1
ABCD3	0.000867327	0.0933046	0.675	0.607	1
MACO1	0.0162587	0.093303	0.392	0.356	1
TMEM208	0.000774445	0.0932764	0.224	0.177	1
MON2	0.000544942	0.093256	0.807	0.76	1
ERN1	0.000424747	0.0932498	0.174	0.128	1
EIF5A	0.000370997	0.0932335	0.58	0.516	1
SEC61A1	0.000124205	0.0931848	0.473	0.401	1
TUT7	0.00103009	0.0931334	0.563	0.506	1
AC012291.3	0.0024173	0.0931281	0.437	0.391	1
ZNF124	0.0046186	0.0931261	0.582	0.532	1
USP24	0.000375212	0.092989	0.683	0.614	1
AC092819.1	7.54932e-05	0.0929871	0.162	0.111	1
MT-ND3	0.0047934	0.0929672	1	1	1
NDUFB11	0.000384511	0.0927215	0.583	0.511	1
LAMA1	0.015497	0.0927126	0.241	0.207	1
TIMM8B	0.00037725	0.0926992	0.346	0.287	1
PDPN	0.000288615	0.0926153	0.324	0.263	1
SLC12A2	0.0178707	0.0925654	0.627	0.581	1
FTL	0.0123809	0.0925563	0.954	0.945	1
ARPC4	3.87591e-05	0.0923275	0.288	0.22	1
PTMS	0.000131787	0.0921661	0.564	0.492	1
AAK1	0.000584044	0.0920782	0.647	0.569	1
UBR3	0.000730459	0.0920542	0.756	0.698	1
YARS2	0.000232813	0.0920421	0.251	0.195	1
MICU3	0.00212357	0.091929	0.436	0.385	1
ULK1	0.0063736	0.0918577	0.392	0.345	1
NDUFB6	0.00358718	0.0918371	0.355	0.31	1
PIK3CA	0.00233774	0.0918066	0.495	0.442	1
UBE2H	0.00608992	0.0917469	0.843	0.798	1
MRPS36	0.000754784	0.0917214	0.246	0.196	1
PLEKHA7	0.00391863	0.0916947	0.338	0.289	1
POSTN	0.103933	0.091672	0.184	0.162	1
B2M	0.00414781	0.0916431	0.568	0.507	1
SOS1	0.00811877	0.0915989	0.859	0.821	1
ADAMTSL4-AS1	0.00326186	0.091469	0.24	0.197	1
TASOR2	0.0127458	0.0914189	0.603	0.568	1
KAT2B	0.00867985	0.0913172	0.542	0.497	1
UNC5B	0.00101445	0.091223	0.753	0.705	1
TSC22D2	0.00125832	0.0912043	0.707	0.654	1
MRPS24	9.44914e-05	0.0911116	0.314	0.247	1
SFT2D1	3.69023e-05	0.0910609	0.327	0.256	1
RFX3-AS1	0.0031154	0.0910513	0.463	0.415	1
TRAPPC2L	3.71134e-05	0.0910035	0.221	0.161	1
PSMG4	0.000422064	0.090991	0.272	0.217	1
HIKESHI	0.000156122	0.0909287	0.326	0.262	1
ATP5MC2	0.000302814	0.0908602	0.709	0.637	1
PSMC2	0.000148253	0.0907083	0.363	0.296	1
UCHL1	0.00315898	0.0906753	0.543	0.488	1
CRADD	0.0152298	0.0906652	0.596	0.557	1
RARRES2	0.00139089	0.090547	0.677	0.612	1
SPRY4	0.00277092	0.090546	0.369	0.322	1
CALM2	0.0158735	0.0905279	0.966	0.954	1
UQCRQ	8.47757e-05	0.0904808	0.332	0.262	1
WWTR1	0.113901	0.0902918	0.709	0.688	1
KLHDC10	5.19133e-05	0.0902754	0.482	0.406	1
ZYX	5.68703e-06	0.0902133	0.214	0.147	0.154682
H2AFZ	0.00520451	0.0900984	0.879	0.838	1
ANKRD10	0.000333111	0.0900696	0.723	0.646	1
HSD17B12	0.00200398	0.0898965	0.589	0.531	1
AC092819.3	4.9275e-05	0.0897525	0.133	0.086	1
ABCC5	0.00290847	0.0896182	0.291	0.245	1
MCRIP1	0.00015376	0.0895351	0.222	0.167	1
RPL34	0.00202488	0.0893257	0.971	0.956	1
ATP6V1C2	0.0103231	0.089263	0.216	0.179	1
PAQR3	0.000424297	0.0892006	0.381	0.319	1
EEA1	0.00284763	0.0891586	0.619	0.562	1
CD99	0.000874728	0.0891244	0.614	0.556	1
CFL1	0.00351943	0.0890712	0.894	0.857	1
DOK5	0.038668	0.0890148	0.187	0.159	1
SLC9A7	0.0012166	0.0890074	0.373	0.313	1
XRN1	0.000100862	0.0889741	0.777	0.695	1
TDRD3	0.0115382	0.0889157	0.557	0.516	1
SUB1	9.69127e-05	0.088776	0.651	0.579	1
EFNA5	0.0970739	0.0887473	0.535	0.507	1
BEX3	0.00144252	0.0886961	0.881	0.831	1
SF3B5	0.000175829	0.0885638	0.318	0.254	1
OSBP2	5.44919e-05	0.0885386	0.178	0.124	1
ATP5PO	0.000240302	0.0885315	0.613	0.543	1
TMEM147	0.000885608	0.0885195	0.345	0.289	1
RNF7	0.00110765	0.0885079	0.454	0.399	1
HS6ST3	0.0748089	0.0881793	0.941	0.932	1
EMC4	0.000208811	0.0881431	0.294	0.233	1
NUCB1	1.96575e-05	0.0880629	0.274	0.204	0.534663
SOCS2	0.000918906	0.0879795	0.363	0.306	1
PCMTD1	0.00403217	0.0879272	0.843	0.801	1
EPS8	0.00855513	0.0879248	0.352	0.307	1
PSMB5	0.000402	0.0878754	0.626	0.549	1
APRT	0.000616166	0.087822	0.535	0.462	1
ZDHHC21	0.00181972	0.0877954	0.724	0.662	1
MAP3K13	0.00690166	0.0877412	0.238	0.198	1
SEL1L3	0.00263044	0.0877349	0.447	0.392	1
DACH1	0.045729	0.0876946	0.109	0.086	1
SGCE	0.00618692	0.0876609	0.605	0.56	1
PERP	0.00389016	0.0875402	0.476	0.427	1
WASL	0.0265855	0.0875207	0.819	0.778	1
C1QBP	0.000663468	0.0874985	0.554	0.485	1
PLXNC1	0.00719331	0.0874516	0.241	0.202	1
PLAAT3	0.00193216	0.0872994	0.421	0.363	1
KCNQ1OT1	0.0035724	0.0871922	0.674	0.612	1
SNRPB	0.000201602	0.0870919	0.719	0.656	1
EIF1	0.00188354	0.0869932	0.775	0.733	1
CSNK2B	0.000159876	0.0868903	0.311	0.245	1
MIR4435-2HG	0.00852504	0.0868032	0.208	0.17	1
PRLR	0.00483145	0.0867615	0.949	0.943	1
RPS15	0.0199969	0.0867234	0.99	0.986	1
MICOS10	0.000128922	0.0866449	0.497	0.419	1
ABCA1	0.00475325	0.0866036	0.3	0.254	1
RBM8A	8.33276e-05	0.0865965	0.602	0.518	1
RGS6	0.00148994	0.0864219	0.157	0.115	1
ACOX3	0.000346874	0.0863877	0.264	0.208	1
OVCH1	0.00175418	0.0862994	0.112	0.078	1
ATXN2L	0.00149705	0.086286	0.349	0.298	1
RPL14	5.6641e-05	0.0860549	0.986	0.973	1
LIMK2	0.0024267	0.0860149	0.357	0.308	1
TMX3	0.011345	0.0860059	0.415	0.376	1
EIF3E	0.000261239	0.0859852	0.863	0.816	1
SBSPON	0.113318	0.0859689	0.274	0.251	1
NDUFA2	0.000417689	0.0859484	0.339	0.278	1
EIF4E2	0.000419455	0.0859484	0.342	0.281	1
ZFP42	0.00151174	0.0859104	0.372	0.317	1
LINC01184	0.000642781	0.0859027	0.228	0.176	1
FOXO1	0.0296961	0.0858152	0.852	0.822	1
ATP6V1D	0.00010982	0.0857977	0.414	0.339	1
MYORG	0.000186842	0.0856585	0.213	0.158	1
TIMM10	8.21089e-06	0.0855009	0.175	0.116	0.223328
PHB	0.00143016	0.0854579	0.442	0.382	1
SMDT1	0.000640628	0.085307	0.258	0.204	1
SLC11A2	0.00154369	0.085294	0.559	0.5	1
PSMA5	0.000890784	0.0852354	0.44	0.377	1
UQCRB	0.00408515	0.0851715	0.792	0.75	1
DLX5	0.0020365	0.0851447	0.225	0.179	1
REXO2	0.00350967	0.0851077	0.571	0.528	1
PAK2	0.00816012	0.0850793	0.664	0.632	1
DOCK9	0.060815	0.0850748	0.898	0.889	1
TUT4	0.00589868	0.0850217	0.818	0.8	1
PCCB	0.000224144	0.0849313	0.28	0.219	1
TWSG1	0.00175668	0.0848581	0.366	0.312	1
GOLPH3	0.00193419	0.0848125	0.664	0.601	1
TTC37	0.00104015	0.0847384	0.601	0.541	1
MANF	0.00531114	0.0846736	0.281	0.238	1
GREB1	0.00343889	0.0843863	0.584	0.53	1
RPP21	1.27914e-05	0.0843825	0.193	0.131	0.347914
SSH2	0.01325	0.0843814	0.677	0.646	1
LAMB2	0.00518562	0.0843721	0.3	0.258	1
SPCS2	0.00745606	0.0843518	0.548	0.509	1
TMCO1	0.0011014	0.0842325	0.407	0.345	1
PGP	0.000585578	0.0841935	0.475	0.409	1
MOB1B	0.000539492	0.0841887	0.5	0.43	1
DENND1A	0.00131109	0.0841813	0.754	0.679	1
NPC1	0.00458834	0.0841649	0.479	0.43	1
CLPB	0.000224997	0.0841455	0.294	0.231	1
YIPF3	0.00233008	0.0840906	0.229	0.185	1
FHL2	0.000118535	0.0840293	0.172	0.12	1
S100A13	0.00014659	0.0839454	0.254	0.194	1
EVI5	0.0181743	0.083934	0.779	0.744	1
AL137009.1	0.00965649	0.0839197	0.549	0.507	1
ARRDC3-AS1	0.0272915	0.0838588	0.358	0.324	1
EEF1E1	0.000261212	0.0838077	0.355	0.289	1
FSIP2-AS1	0.000340815	0.083789	0.165	0.118	1
SCN9A	0.0873042	0.083709	0.165	0.142	1
RAB11A	0.00103929	0.0835748	0.485	0.426	1
AHNAK	0.00111106	0.0835692	0.895	0.84	1
ATP5PF	0.00632691	0.0835013	0.609	0.573	1
TESK2	0.00165914	0.0834817	0.373	0.318	1
KLF6	0.0126069	0.0834416	0.324	0.287	1
AC092490.1	0.00175593	0.0833751	0.452	0.399	1
LINC02246	0.000412231	0.0833555	0.287	0.228	1
FBXL17	0.0247755	0.0833363	0.91	0.902	1
TBX3	0.000495529	0.0833278	0.781	0.714	1
RHOT1	0.00270183	0.0832961	0.417	0.369	1
ATP6AP1	0.000176928	0.0832671	0.291	0.229	1
ARL4C	0.000533134	0.0832601	0.254	0.2	1
SAT2	0.00135362	0.0832085	0.245	0.197	1
QKI	0.0121161	0.0831331	0.948	0.927	1
ATP6V1F	0.000651281	0.0831282	0.229	0.179	1
PI4KA	0.00323074	0.0831094	0.528	0.48	1
RNF43	0.00362394	0.0830777	0.723	0.677	1
SPIN4	0.000637415	0.0830108	0.375	0.308	1
NAA38	0.00142726	0.0829364	0.446	0.393	1
KPNA1	0.00246795	0.0828941	0.591	0.547	1
LPP	0.00563645	0.0828066	0.962	0.953	1
PSMA2	0.00376597	0.082657	0.655	0.607	1
GANAB	0.00108726	0.0826484	0.513	0.458	1
LINC01578	0.0038252	0.0826467	0.761	0.717	1
ELMOD2	0.0012638	0.0825297	0.332	0.278	1
CUTA	0.0109513	0.082516	0.427	0.389	1
AL356599.1	5.85332e-05	0.082455	0.185	0.13	1
MCL1	0.00293664	0.0824487	0.405	0.352	1
ECH1	0.000749054	0.082365	0.345	0.287	1
CEBPZOS	8.44647e-07	0.0823333	0.122	0.068	0.0229736
DENR	0.0255244	0.0822769	0.687	0.65	1
UPF2	0.00147417	0.0822764	0.616	0.552	1
PLEKHA6	0.00344445	0.0821191	0.173	0.133	1
RPS19	0.00357014	0.0820682	0.998	0.993	1
UTY	0.00293921	0.0820632	0.966	0.945	1
BCLAF3	0.00555395	0.0818133	0.276	0.235	1
COPS5	0.00202456	0.0817794	0.293	0.244	1
TXNDC17	0.0014006	0.0816984	0.469	0.415	1
PNPLA6	5.57816e-05	0.0816676	0.211	0.151	1
PIEZO1	3.38873e-05	0.0816614	0.251	0.185	0.9217
SELENOM	0.00245577	0.0815284	0.198	0.157	1
POGLUT3	0.00213372	0.0815193	0.347	0.297	1
RAVER2	0.00097736	0.0814901	0.324	0.269	1
SPARC	0.00453172	0.0814829	0.548	0.496	1
EEF1A1	0.00120473	0.0814175	1	1	1
SATB1	0.00548807	0.0814006	0.351	0.305	1
ATRAID	0.00213326	0.0812996	0.279	0.23	1
LINC01435	0.000257664	0.0812873	0.148	0.101	1
GREM2	0.0457488	0.0812243	0.221	0.192	1
FBXW11	0.00720309	0.0811862	0.725	0.685	1
MTG1	0.00105105	0.0810848	0.316	0.26	1
SSU72	0.000610546	0.0810282	0.388	0.326	1
PDCL3	0.000107937	0.081024	0.168	0.117	1
MAP1LC3B	0.00241989	0.0810148	0.29	0.241	1
B4GALT1	0.00079787	0.0810018	0.568	0.504	1
CFAP298	0.000664	0.0809788	0.288	0.231	1
SPOP	0.000657849	0.0809616	0.454	0.394	1
PRPF8	7.36866e-05	0.0809204	0.523	0.44	1
MRPS7	0.000287291	0.080913	0.293	0.233	1
SGK2	4.82941e-05	0.0808747	0.141	0.091	1
ARHGEF12	0.00685117	0.0808613	0.78	0.721	1
ATP5PD	0.00164089	0.0808195	0.59	0.53	1
P2RY12	0.000329509	0.0807993	0.195	0.144	1
MRPL27	0.00627336	0.0806299	0.286	0.245	1
BAZ2B	0.0100753	0.0804418	0.945	0.917	1
ARMCX6	0.000269625	0.0803772	0.201	0.15	1
LSS	0.0536297	0.0803669	0.348	0.321	1
MINAR1	1.55342e-05	0.080316	0.103	0.059	0.422514
DUSP16	0.00717058	0.0802928	0.25	0.21	1
TMEM164	0.133783	0.0802868	0.518	0.493	1
UQCR10	0.0597499	0.0802255	0.52	0.493	1
SEMA3C	0.161357	0.0801592	0.672	0.645	1
ETV6	0.00364299	0.0801153	0.547	0.484	1
BTBD9	0.116396	0.0801027	0.714	0.705	1
SNHG7	0.00388626	0.0800402	0.255	0.213	1
TALDO1	0.00201748	0.0800106	0.427	0.376	1
PHPT1	0.000191596	0.0799923	0.416	0.345	1
STK38L	0.00273096	0.0799856	0.295	0.246	1
ANKUB1	0.0706526	0.0798129	0.415	0.393	1
AC012501.2	0.000257507	0.0798056	0.26	0.2	1
NDUFS5	0.00150872	0.0798033	0.788	0.742	1
TGFBR2	0.00980562	0.0797894	0.295	0.255	1
NEMF	0.00358507	0.0797468	0.749	0.691	1
RPS19BP1	0.00204077	0.0797032	0.373	0.317	1
ATP5F1D	0.00153839	0.07968	0.56	0.497	1
TP53BP2	0.0447899	0.0796664	0.451	0.43	1
NDUFC1	0.00474011	0.0796561	0.343	0.296	1
PLA2G12A	0.000575737	0.0796184	0.276	0.219	1
KDM6B	7.39304e-05	0.0794982	0.123	0.079	1
DNAJC1	0.00890403	0.0794835	0.807	0.77	1
SERINC1	0.00127569	0.0794691	0.453	0.397	1
POLR2L	0.00312086	0.0794536	0.374	0.324	1
SLC6A6	0.0220452	0.0794436	0.501	0.458	1
ILF2	0.00651327	0.0793522	0.457	0.411	1
UBA5	0.00131225	0.0793237	0.295	0.243	1
COG6	0.0161209	0.0792648	0.604	0.568	1
FGD6	0.00234517	0.0792313	0.61	0.556	1
PCLO	0.0900933	0.0792106	0.342	0.317	1
CSMD3	0.400461	0.079178	0.146	0.135	1
DCTN4	0.00643006	0.0791458	0.508	0.458	1
PLCB1	0.189427	0.079145	0.393	0.371	1
SLIT2	0.000791648	0.079141	0.469	0.397	1
RFX3	0.0234455	0.0791235	0.824	0.777	1
EDEM3	0.000320617	0.0790997	0.232	0.176	1
ETFA	0.00150216	0.0790271	0.56	0.502	1
PTCHD1	0.153391	0.0790058	0.379	0.359	1
CDC42BPA	0.0130454	0.0789247	0.811	0.756	1
TRAPPC3	8.74243e-05	0.0788893	0.201	0.144	1
BBOX1-AS1	0.0364253	0.0788796	0.255	0.226	1
CDYL	0.0584812	0.0788709	0.915	0.893	1
GCSH	0.001244	0.0786897	0.394	0.333	1
ZNF682	0.00162075	0.0786728	0.42	0.364	1
GNG10	0.00252838	0.0786654	0.232	0.187	1
2023-03-06	0.000845906	0.0786314	0.606	0.544	1
FDPS	0.0089357	0.0785861	0.737	0.667	1
RTRAF	0.000328175	0.0785248	0.635	0.555	1
FAM160B1	0.0009156	0.0784954	0.348	0.29	1
PIR	0.00204736	0.0784829	0.19	0.147	1
SEC24B	0.000379706	0.0783715	0.776	0.7	1
A2ML1	3.35546e-05	0.0782897	0.182	0.124	0.912652
PHF20L1	0.00350478	0.0782726	0.621	0.568	1
TRAPPC9	0.0046338	0.0782695	0.63	0.592	1
MYO5B	0.00828286	0.0782135	0.575	0.532	1
RIMKLB	0.108037	0.0781671	0.769	0.745	1
BRIX1	0.0001056	0.078162	0.204	0.148	1
SOCS3	6.3858e-06	0.0781309	0.14	0.086	0.173687
SEC24A	0.00257886	0.0781154	0.435	0.384	1
COX5B	0.00362364	0.078081	0.626	0.575	1
AC007364.1	0.0670752	0.0780476	0.302	0.276	1
SNHG6	0.00245775	0.0780429	0.459	0.405	1
RBM42	0.00156544	0.0780354	0.25	0.201	1
ZDHHC2	0.00317494	0.0779936	0.353	0.299	1
SRP14	0.0011486	0.0779367	0.831	0.783	1
ESF1	0.00251977	0.0779088	0.452	0.399	1
TMEM64	0.00889141	0.0778858	0.688	0.646	1
ARID5B	0.000507578	0.0778701	0.306	0.243	1
MBTPS1	0.00380892	0.0778701	0.381	0.331	1
SLC24A3	0.0235084	0.0778025	0.277	0.238	1
AC010894.3	0.000896409	0.0777451	0.221	0.172	1
ZNF431	0.0025545	0.0776846	0.48	0.422	1
PHTF1	0.00059928	0.077667	0.441	0.375	1
SMIM10L1	0.00336529	0.077665	0.264	0.219	1
ZBTB25	0.00269987	0.077636	0.342	0.293	1
HOMER1	0.0336893	0.0776315	0.411	0.376	1
HNRNPF	0.00191872	0.0776278	0.565	0.505	1
AL391840.3	0.000105775	0.0775231	0.214	0.156	1
LINC01122	0.0109451	0.0774854	0.431	0.385	1
NDUFV2	0.00202862	0.0774233	0.602	0.536	1
FKBP15	0.00203962	0.077421	0.26	0.212	1
TUFM	0.00143024	0.0774202	0.502	0.44	1
NDUFA5	0.00102752	0.0774042	0.322	0.266	1
KRT7	0.00725236	0.0773083	0.195	0.157	1
TBL1XR1	0.0658845	0.0773008	0.965	0.969	1
CHURC1	1.66835e-05	0.0772951	0.397	0.31	0.453774
ELOVL5	0.0397868	0.0772276	0.387	0.354	1
MED13L	0.00499189	0.0771837	0.992	0.995	1
TOMM22	0.000393067	0.0771751	0.269	0.21	1
ARF6	0.000760047	0.0771646	0.319	0.261	1
TMCC3	0.016565	0.0771626	0.307	0.272	1
AHCYL1	0.00470829	0.0771598	0.756	0.709	1
ARRDC3	7.14386e-05	0.077154	0.14	0.092	1
SNX25	0.00477774	0.0771494	0.667	0.604	1
HEPH	0.00631793	0.0771383	0.551	0.503	1
SEC11C	0.000113769	0.0771361	0.165	0.114	1
FAM151B	0.000625112	0.0770648	0.128	0.088	1
CYBA	0.00169348	0.0770594	0.556	0.487	1
PPFIBP2	0.0529997	0.0768688	0.248	0.22	1
SRP9	0.00743119	0.076856	0.58	0.541	1
TAF10	0.00678985	0.0768366	0.442	0.393	1
MRPL9	8.72514e-05	0.0768349	0.191	0.136	1
HINT1	0.00495686	0.0767421	0.821	0.771	1
ZFAND3	0.00133474	0.0766966	0.994	0.993	1
LMAN2	0.000282996	0.0766663	0.496	0.421	1
PON2	0.0083159	0.0766134	0.385	0.343	1
GLDN	0.0203939	0.0766007	0.156	0.125	1
ZFAND5	0.000646027	0.0765884	0.439	0.371	1
DCXR	0.000215041	0.0765817	0.161	0.113	1
SFXN2	0.00091139	0.0764514	0.313	0.256	1
AK3	0.00641679	0.0764154	0.359	0.313	1
CCDC3	0.0871209	0.076412	0.185	0.16	1
AC112206.2	0.00360061	0.0763686	0.178	0.138	1
PDIA4	0.000878387	0.0763648	0.585	0.512	1
LINC01208	0.0102745	0.0763265	0.338	0.289	1
RPL17	4.97782e-06	0.0762925	0.994	0.992	0.135392
GLA	0.0028542	0.0761728	0.223	0.179	1
GADD45G	0.00100546	0.0761099	0.162	0.118	1
USO1	0.00368634	0.0760899	0.59	0.539	1
ANAPC11	0.00149998	0.0760538	0.547	0.48	1
PSMB6	0.00931916	0.0759967	0.676	0.627	1
MXRA5	0.00168058	0.0759964	0.243	0.194	1
ATP5F1B	0.00616207	0.0757925	0.726	0.692	1
ADAM9	0.0241404	0.075746	0.491	0.452	1
BRD2	0.000297091	0.075595	0.378	0.307	1
SCUBE3	0.0164296	0.0755926	0.327	0.291	1
PPAT	0.00647712	0.0755876	0.298	0.254	1
RNF181	0.0103353	0.0755164	0.338	0.296	1
LSM5	0.00362663	0.0754107	0.466	0.415	1
MRPL33	0.000515021	0.0754028	0.239	0.185	1
GHITM	0.00339024	0.0753748	0.379	0.328	1
NUTF2	0.000724857	0.0753631	0.348	0.287	1
VPS13B	0.001992	0.0753198	0.956	0.947	1
DOCK4	0.264751	0.0753139	0.949	0.945	1
RBMS1	0.123841	0.0753062	0.951	0.944	1
HRH2	0.000283938	0.0752856	0.157	0.11	1
GALNT2	0.00940789	0.0752595	0.283	0.244	1
UQCR11	0.00743408	0.0751649	0.388	0.343	1
CACYBP	0.00411057	0.0751446	0.475	0.425	1
PRSS23	0.0168038	0.0751179	0.269	0.232	1
SPSB4	0.0123655	0.0750186	0.501	0.46	1
GMEB1	0.0237137	0.0750082	0.363	0.33	1
ZSWIM8	0.00273601	0.0748913	0.237	0.192	1
CTTNBP2	0.100949	0.0747844	0.728	0.715	1
PUM1	0.00731631	0.0747729	0.961	0.94	1
CRTC3	0.067382	0.0747156	0.275	0.25	1
FEZ2	0.0045847	0.0746919	0.745	0.709	1
DAZAP2	0.00411495	0.074633	0.312	0.263	1
SLC25A17	0.0187263	0.0746283	0.441	0.401	1
BMF	0.00374451	0.0745898	0.198	0.157	1
USP47	0.0248583	0.0745877	0.903	0.872	1
H2AFV	0.0205092	0.0745124	0.599	0.56	1
IDS	0.00094739	0.0745118	0.194	0.148	1
ACP1	0.000431476	0.0744015	0.39	0.324	1
JAK1	0.00436574	0.0743515	0.262	0.216	1
BAMBI	0.089524	0.0742735	0.901	0.876	1
EXOSC3	0.000156233	0.0742683	0.232	0.173	1
LHFPL2	0.0154076	0.0742471	0.676	0.635	1
TMEM256	0.0123322	0.074132	0.24	0.204	1
CST3	0.00212935	0.0741032	0.229	0.184	1
MCTS1	0.000423208	0.0739796	0.214	0.163	1
PITPNB	0.0345181	0.073924	0.541	0.51	1
CIAO2B	0.000630767	0.0739023	0.266	0.211	1
PSTPIP2	0.116134	0.0738836	0.25	0.228	1
FAT3	0.199422	0.0738764	0.76	0.735	1
NSMAF	0.000316751	0.0738098	0.373	0.304	1
KIF26B-AS1	0.00206568	0.0738017	0.186	0.142	1
PAPOLA	0.00691316	0.0737499	0.795	0.73	1
SETD2	0.0518884	0.0737016	0.848	0.839	1
SYNJ1	0.00869884	0.0735976	0.281	0.239	1
MCRS1	0.00133548	0.0735934	0.237	0.189	1
GSTK1	0.000268421	0.0735572	0.179	0.129	1
AHSA1	0.000868665	0.0735355	0.327	0.268	1
CBWD5	0.000244793	0.0735295	0.168	0.119	1
BCAR3	0.00467309	0.0735259	0.463	0.409	1
ORMDL2	0.00147148	0.073473	0.213	0.166	1
NDFIP2	0.00589941	0.0734072	0.365	0.319	1
MRPL42	0.00227964	0.0733751	0.41	0.354	1
BEX4	0.00132476	0.0733723	0.281	0.228	1
INTS6	0.00392866	0.0733608	0.68	0.625	1
COPS9	0.00496254	0.0733541	0.244	0.202	1
RNF146	0.00186023	0.0733503	0.31	0.259	1
TMEM33	0.00168258	0.0733441	0.432	0.37	1
DHRS7	0.000216581	0.0732051	0.184	0.133	1
SHB	0.0306588	0.0731591	0.6	0.581	1
SSR2	0.00774007	0.0731402	0.536	0.483	1
ANXA5	0.00131328	0.0729981	0.472	0.408	1
USP38	0.00137797	0.0729512	0.265	0.212	1
MOGS	0.00187048	0.0728182	0.292	0.241	1
NDUFB7	0.00892858	0.0728146	0.513	0.471	1
SNRPB2	0.00530532	0.0727948	0.449	0.398	1
PPA1	0.000180894	0.0727798	0.428	0.349	1
NECTIN3	0.091738	0.0727342	0.527	0.499	1
TRAPPC5	0.00915656	0.0726942	0.405	0.362	1
MDH2	0.00871661	0.0726685	0.385	0.34	1
SCFD1	0.00386826	0.0726492	0.842	0.789	1
TMEM163	0.133625	0.0725626	0.188	0.166	1
AC025034.1	2.49497e-05	0.0725346	0.148	0.096	0.678606
DNAJC3	0.0114423	0.0724985	0.532	0.482	1
IFITM3	0.00446386	0.0724965	0.595	0.546	1
MRPS21	0.00360473	0.0724561	0.491	0.435	1
ZRANB2	0.00472464	0.0724264	0.717	0.66	1
RAB17	0.0100673	0.0723402	0.257	0.217	1
CHST11	0.010307	0.0723131	0.278	0.237	1
MYCBP2	0.004708	0.0722163	0.752	0.698	1
EIF3F	0.0218083	0.0721653	0.724	0.687	1
KRT10	0.00277543	0.0721643	0.242	0.196	1
ELOC	0.00158731	0.0721544	0.43	0.369	1
TNFRSF12A	0.000478143	0.0721251	0.188	0.139	1
GTF2H5	0.000511684	0.0720339	0.209	0.157	1
SLC38A6	0.0186903	0.0720036	0.24	0.206	1
KCNMB2-AS1	0.0204748	0.071997	0.441	0.395	1
TAPT1-AS1	0.0532105	0.0718801	0.297	0.267	1
TRMT10C	0.00601292	0.0718351	0.263	0.22	1
DCTN6	0.000722223	0.0717631	0.165	0.121	1
RRBP1	0.0417129	0.0717307	0.709	0.686	1
AK2	0.00372999	0.0717201	0.241	0.198	1
SLC38A2	0.200852	0.0717128	0.807	0.789	1
TMEM161B-AS1	0.0804025	0.0716667	0.341	0.311	1
SLC25A36	0.00487388	0.0716299	0.633	0.581	1
TBC1D8	0.033388	0.0716299	0.416	0.382	1
SERF2	0.03314	0.0716268	0.882	0.86	1
CAPN7	0.00854229	0.0715019	0.451	0.401	1
ATP6V0E1	0.00692791	0.071501	0.415	0.366	1
H3F3B	0.0218417	0.0714779	0.899	0.881	1
MAX	0.00832074	0.0714493	0.48	0.434	1
TMEM108	0.338988	0.0714264	0.437	0.426	1
SUFU	0.00406855	0.0714186	0.394	0.34	1
GATA2-AS1	0.0311427	0.0714112	0.337	0.306	1
LMNA	0.0143587	0.0713736	0.379	0.338	1
NEK7	0.00338514	0.0712746	0.615	0.555	1
CXCL12	0.00728255	0.0712	0.544	0.484	1
C5orf17	0.0110987	0.0711163	0.125	0.095	1
CDC42SE1	0.00237144	0.0710874	0.269	0.22	1
OLFML3	0.103314	0.0710619	0.366	0.344	1
PIK3C2G	0.0494673	0.0710282	0.26	0.231	1
DPF3	5.50826e-05	0.0710025	0.152	0.101	1
UHRF1BP1	0.00245017	0.0708966	0.338	0.283	1
TCP1	0.00228161	0.0708897	0.544	0.477	1
TMX1	0.00014748	0.070873	0.32	0.25	1
SRP19	0.0112326	0.0707935	0.436	0.393	1
TGIF1	0.000489725	0.0706827	0.301	0.238	1
ERGIC2	0.00193277	0.0706597	0.481	0.419	1
RALBP1	0.00358759	0.0706281	0.621	0.568	1
MRPS33	0.000745379	0.0706257	0.217	0.166	1
PCNX3	0.000662546	0.0705658	0.147	0.105	1
AC092969.1	0.0165875	0.0705094	0.287	0.248	1
TBCK	0.00643448	0.0704847	0.877	0.813	1
GABPB1-AS1	0.014878	0.0704842	0.39	0.35	1
ZDHHC24	0.000241688	0.0703739	0.145	0.099	1
C1orf122	0.0037166	0.0703326	0.279	0.231	1
AF127577.2	0.000117296	0.0703035	0.136	0.09	1
EPS15L1	0.00480178	0.0702829	0.417	0.372	1
TIMM17A	0.00950297	0.0702519	0.303	0.262	1
CENPC	0.013514	0.0702413	0.545	0.504	1
DGUOK	0.00978536	0.0702181	0.379	0.334	1
MT-ATP8	0.014199	0.0701664	0.943	0.93	1
IGSF3	0.0114526	0.0701626	0.425	0.385	1
DOP1B	0.0692128	0.0701584	0.376	0.346	1
AL157938.2	0.000813787	0.0701535	0.214	0.164	1
AC005532.1	0.000143712	0.0701088	0.121	0.078	1
RBM4	0.0115137	0.0700347	0.591	0.549	1
MRPS28	0.0148171	0.0700174	0.616	0.56	1
PDE7A	0.0758107	0.0700109	0.842	0.822	1
AC006148.1	0.0375047	0.070006	0.468	0.437	1
COA6	0.00149966	0.0699779	0.205	0.159	1
FTH1	0.00482788	0.0698161	0.933	0.915	1
SUSD1	0.0436929	0.0697651	0.307	0.278	1
AC068051.1	0.104163	0.0697642	0.213	0.189	1
WDR86	0.0169806	0.0697633	0.267	0.23	1
GAREM1	0.0260723	0.0697468	0.457	0.417	1
UST	0.144319	0.0697309	0.655	0.622	1
TMEM132A	0.00092929	0.0697255	0.228	0.178	1
GALNT1	0.0128377	0.0697147	0.834	0.785	1
MEX3C	0.0185799	0.0696712	0.331	0.295	1
AQR	0.00260852	0.06966	0.619	0.559	1
CLTB	0.0152564	0.069628	0.259	0.222	1
SPNS1	0.00250137	0.0695473	0.218	0.172	1
PSMD13	0.00844462	0.0695104	0.332	0.29	1
MITD1	0.000453992	0.069375	0.24	0.185	1
ATP1B3	0.0117534	0.0693463	0.745	0.688	1
TRMT6	0.000502277	0.0693421	0.158	0.113	1
DECR1	0.114101	0.0693166	0.289	0.267	1
PRXL2A	0.00653845	0.0693053	0.548	0.501	1
CDC123	0.000449907	0.0692803	0.441	0.371	1
ATP6V1H	0.0220954	0.0692678	0.796	0.767	1
SNX27	0.0783093	0.0692678	0.532	0.507	1
ATP11B	0.0614803	0.0692447	0.59	0.565	1
IDI1	0.00161366	0.0692438	0.45	0.389	1
POLR2K	0.000785454	0.0692374	0.246	0.192	1
FAM189A2	0.00942935	0.0692292	0.178	0.142	1
PPP1CB	0.0110631	0.0692094	0.792	0.757	1
VAMP2	0.000111702	0.069208	0.126	0.081	1
TMED7	0.0102168	0.069207	0.348	0.304	1
CCR3	0.00199354	0.0692032	0.161	0.12	1
LAMB1	0.0156077	0.0691874	0.665	0.62	1
ZNF552	0.00849602	0.0691756	0.415	0.372	1
ZSCAN30	0.00232513	0.06907	0.198	0.155	1
DENND1B	0.150648	0.0690572	0.369	0.351	1
GSTCD	0.00579893	0.0690492	0.606	0.55	1
ZNF814	0.0282983	0.0690485	0.399	0.362	1
NUDT9	0.00196093	0.0690061	0.33	0.273	1
IQCA1	0.00328811	0.068985	0.293	0.243	1
ACVR2A	0.0360072	0.0689665	0.649	0.62	1
FAM200B	0.00337317	0.0689454	0.181	0.141	1
AFF2	0.0120634	0.0689186	0.11	0.082	1
CLEC16A	0.00980942	0.0688489	0.442	0.398	1
LSM4	0.0145739	0.0688294	0.494	0.456	1
SUPT4H1	0.00485714	0.0687456	0.3	0.253	1
FAM49A	0.00041047	0.0687387	0.113	0.074	1
ARFGEF1	0.0259898	0.068702	0.838	0.815	1
NDUFA12	0.00611025	0.0686913	0.41	0.36	1
TAF7	0.00528725	0.0685875	0.536	0.484	1
ENY2	0.00123756	0.068557	0.554	0.481	1
BUD23	0.00726984	0.0685409	0.291	0.248	1
RPL26	0.0016178	0.0685392	0.996	0.992	1
SLC9A3R1	0.0132075	0.0684559	0.293	0.254	1
TIAL1	0.0271539	0.0684354	0.494	0.459	1
CHD1	0.0245504	0.0683837	0.604	0.564	1
GGCT	0.00366939	0.0683646	0.392	0.339	1
ABCB7	0.00611435	0.0683481	0.55	0.499	1
MAP3K1	0.0468501	0.0683174	0.472	0.436	1
ALG9	0.00428915	0.0683153	0.222	0.179	1
ABHD2	0.0848466	0.0683027	0.472	0.45	1
VPS28	0.00902018	0.0682488	0.228	0.189	1
ATP5IF1	0.000529736	0.0682446	0.679	0.603	1
USP53	0.0280342	0.068225	0.712	0.668	1
ACAA1	0.00103152	0.068201	0.182	0.137	1
TEAD2	0.00238131	0.0681134	0.218	0.172	1
CFLAR	0.000757844	0.0681077	0.309	0.25	1
ADAM10	0.0451088	0.0681057	0.883	0.859	1
TMEM67	0.00638589	0.06807	0.317	0.272	1
ERLEC1	0.00479495	0.0680566	0.265	0.221	1
CPB2-AS1	0.000542568	0.0680296	0.127	0.086	1
TFG	0.00461098	0.0680197	0.631	0.566	1
BSDC1	0.0119851	0.067999	0.28	0.24	1
GPR78	0.0195421	0.0679595	0.348	0.308	1
MBTPS2	0.0047268	0.0679529	0.197	0.157	1
ATF1	0.0224236	0.0679442	0.296	0.261	1
RPS17	0.0551039	0.0679406	0.974	0.962	1
ASAP1	0.0732106	0.0679139	0.966	0.952	1
ZDHHC12	0.00792123	0.0678947	0.229	0.19	1
PDE9A	0.00579371	0.0678824	0.386	0.335	1
MCCC1	0.0479176	0.0678737	0.472	0.447	1
ACVR2B	0.00785256	0.0678059	0.52	0.467	1
ERP29	0.0118747	0.0678007	0.585	0.546	1
EMP2	0.00556405	0.0677936	0.236	0.195	1
LINC02615	0.00921622	0.0677647	0.21	0.173	1
WWC1	0.00581208	0.0677087	0.611	0.558	1
ALOX12-AS1	0.0141021	0.0676196	0.24	0.204	1
TMSB10	0.0661585	0.0675986	0.813	0.804	1
SIAH1	0.0206669	0.0675721	0.377	0.336	1
PSENEN	0.00605264	0.0675558	0.215	0.176	1
SPCS1	0.0253008	0.0675457	0.407	0.367	1
PSMG1	0.000552992	0.0675376	0.17	0.124	1
PAN3	0.0835971	0.0675261	0.943	0.935	1
FAM50A	0.000537503	0.0675044	0.184	0.136	1
POTEF	0.0134606	0.0674838	0.296	0.256	1
MFAP2	0.020455	0.0674669	0.296	0.26	1
ATXN10	0.00597489	0.067447	0.766	0.706	1
SLC35E2A	0.00013469	0.0674324	0.158	0.109	1
ZNF32	5.02095e-05	0.0674109	0.135	0.086	1
SBDS	8.36734e-05	0.0674109	0.131	0.085	1
ATIC	0.000833377	0.0673929	0.469	0.398	1
ZNF433-AS1	0.00289186	0.0673611	0.296	0.244	1
KDELR2	0.00776069	0.0673478	0.297	0.254	1
DNMBP	0.00615369	0.0672821	0.725	0.684	1
CYB5A	0.00230275	0.067271	0.253	0.204	1
RHOC	0.00522418	0.0672546	0.289	0.244	1
RBM27	0.00656232	0.0672258	0.539	0.479	1
TIMM13	0.0140684	0.0672192	0.497	0.453	1
ATP6V0C	0.0211155	0.0672035	0.382	0.343	1
PSMD4	0.0390228	0.0672025	0.405	0.375	1
RPS27L	0.00976657	0.067196	0.256	0.217	1
CUL4B	0.00240651	0.0671713	0.284	0.233	1
LINC01980	0.00903036	0.0671601	0.303	0.259	1
C14orf119	0.00101341	0.0671329	0.23	0.179	1
FBXL5	0.0444983	0.0671255	0.632	0.6	1
DHX35	0.0152456	0.0670965	0.239	0.203	1
DYNLT1	0.0218276	0.0670834	0.365	0.325	1
AC027698.1	0.000130569	0.0670418	0.102	0.062	1
MGST1	0.0196601	0.0670288	0.632	0.586	1
RPF1	0.00111576	0.0669008	0.219	0.169	1
EIF3D	0.00480485	0.0668945	0.435	0.376	1
DYNLL1	0.0190505	0.0668918	0.804	0.756	1
GET3	0.00153422	0.0668801	0.24	0.191	1
C18orf32	0.000195149	0.0668785	0.19	0.137	1
SIPA1L1	0.059383	0.0668625	0.929	0.931	1
CAPN1	0.00372708	0.0668349	0.327	0.275	1
MRPS34	0.00393404	0.0668282	0.458	0.402	1
HIPK1	0.00115248	0.0668173	0.337	0.277	1
KIAA1958	0.0418623	0.0668014	0.751	0.715	1
TOM1L2	0.0473801	0.0668012	0.385	0.352	1
IGSF10	0.00222768	0.0666352	0.173	0.133	1
BCL2L12	0.0118291	0.0666302	0.297	0.257	1
SP2	0.000589139	0.0666028	0.143	0.101	1
WIPI1	0.00371031	0.0666017	0.271	0.224	1
RB1	0.02384	0.0665833	0.487	0.451	1
CLDN7	0.00695981	0.0665799	0.29	0.246	1
DSC2	0.011361	0.0665723	0.679	0.635	1
NME1	0.000243187	0.0665266	0.377	0.304	1
FBXL2	0.0300088	0.0665224	0.266	0.233	1
MFAP3L	0.0656648	0.0665128	0.383	0.352	1
TCF4-AS1	0.00027091	0.0665123	0.171	0.121	1
ZNF706	0.00583033	0.0664471	0.331	0.282	1
CACUL1	0.0108805	0.0664452	0.668	0.621	1
ITGB5	0.081671	0.0664028	0.726	0.693	1
EYA2	0.00681164	0.0663862	0.265	0.221	1
METTL26	0.0150617	0.0663251	0.255	0.218	1
CDH1	0.0253357	0.0663027	0.966	0.948	1
RYR1	0.0355194	0.0662999	0.266	0.236	1
TSC22D1	0.105668	0.0662919	0.822	0.804	1
AP002762.2	0.000651918	0.0662747	0.142	0.1	1
CARHSP1	0.00437081	0.0662426	0.482	0.427	1
PCGF2	0.000371219	0.0662037	0.165	0.118	1
SARAF	0.00612148	0.0661473	0.384	0.334	1
MSRB2	0.000886591	0.0661345	0.171	0.126	1
SUPT7L	0.00368376	0.0661116	0.226	0.183	1
ORMDL1	0.00478589	0.0661049	0.374	0.326	1
CCDC85C	0.0101689	0.0660942	0.261	0.221	1
NBEAL1	0.0797361	0.066092	0.644	0.612	1
YTHDF1	0.0031902	0.0660877	0.28	0.231	1
SOCS2-AS1	0.007894	0.0660772	0.141	0.109	1
CPNE3	0.0162307	0.0660752	0.307	0.269	1
AADAT	0.000844221	0.0660737	0.16	0.116	1
DSTN	0.0114492	0.066047	0.874	0.833	1
STRN3	0.0405634	0.0660359	0.931	0.893	1
MCM9	0.00342521	0.0660103	0.55	0.495	1
TRAF3IP2	0.0130576	0.0659603	0.317	0.274	1
RPS4X	0.0114771	0.0659508	0.979	0.968	1
IPO9-AS1	0.023788	0.0659452	0.155	0.127	1
CBR3	0.000309324	0.0658904	0.127	0.085	1
TSPOAP1-AS1	0.000940218	0.0658764	0.202	0.153	1
MRPL32	0.00117608	0.0658158	0.199	0.152	1
TMEM47	0.00170007	0.0658039	0.276	0.221	1
MTRNR2L8	0.00258202	0.0657919	0.4	0.341	1
PICALM	0.0167308	0.0657727	0.799	0.761	1
SDC3	0.00371654	0.0657562	0.152	0.116	1
TRMT11	0.0294488	0.0657251	0.68	0.631	1
LYPLAL1	0.0490093	0.0656924	0.563	0.53	1
FER	0.0596045	0.0656726	0.981	0.967	1
ZBTB40	0.0133919	0.06564	0.33	0.287	1
COMMD8	3.92031e-05	0.0656252	0.116	0.07	1
TMEM59	0.0286359	0.0655965	0.416	0.38	1
UBE2N	0.0284591	0.0655707	0.574	0.534	1
MMP24OS	0.0026852	0.065567	0.18	0.139	1
DANCR	0.029955	0.0654829	0.544	0.518	1
DAB2IP	0.00356188	0.0654777	0.331	0.277	1
ZMAT4	0.0607369	0.0654614	0.896	0.883	1
PDCD2	0.00599593	0.0654456	0.404	0.354	1
CWC25	0.00192563	0.0654384	0.168	0.126	1
OSBP	0.00765539	0.0654288	0.343	0.295	1
LRPAP1	0.00434374	0.065325	0.353	0.302	1
PRDX6	0.00487325	0.0652809	0.654	0.599	1
NELFE	0.00697258	0.0652744	0.222	0.183	1
MAFG	0.00393571	0.0652671	0.214	0.172	1
GSS	0.00302626	0.0652435	0.154	0.116	1
IPO8	0.00523296	0.0652327	0.362	0.308	1
VPS54	0.0153692	0.0652212	0.769	0.732	1
PGM3	0.0497935	0.0651901	0.383	0.35	1
LYN	0.122749	0.0651742	0.815	0.796	1
MAPK8	0.068894	0.0651647	0.724	0.705	1
SNX14	0.0243416	0.0651523	0.656	0.611	1
HFM1	0.0441147	0.0651509	0.276	0.243	1
TAPT1	0.00839674	0.06511	0.239	0.198	1
DAPK3	0.0349507	0.0650534	0.245	0.216	1
NDUFA8	0.00140751	0.065037	0.235	0.185	1
ALYREF	0.0116186	0.0650196	0.284	0.244	1
COX5A	0.00498038	0.0649592	0.658	0.608	1
COP1	0.169394	0.0649474	0.945	0.942	1
RNF169	0.0262828	0.0648938	0.381	0.343	1
HDAC5	0.00147292	0.0648043	0.17	0.127	1
RRAGA	0.0010351	0.0647792	0.142	0.102	1
TRAF4	0.00881421	0.0647715	0.378	0.33	1
SAP130	0.031447	0.0647542	0.572	0.536	1
TMTC3	0.0491531	0.0646873	0.457	0.419	1
TXNRD1	0.0131988	0.0646774	0.41	0.362	1
CNOT7	0.00902204	0.0646408	0.403	0.354	1
HEXA	0.0831381	0.0645677	0.312	0.291	1
RNF24	0.407659	0.0644151	0.28	0.269	1
DCTN3	0.000206264	0.0643984	0.156	0.108	1
FREM1	0.0211171	0.0643862	0.524	0.479	1
SLC27A6	0.00144117	0.0643862	0.122	0.085	1
MLLT3	0.118005	0.0643862	0.212	0.189	1
PEG10	0.0420061	0.0643537	0.459	0.425	1
RBM47	0.0624253	0.0643522	0.783	0.744	1
SREK1	0.0216119	0.0642902	0.74	0.698	1
SEH1L	0.00437278	0.0642628	0.231	0.187	1
AC002463.1	0.00196763	0.0642569	0.181	0.138	1
LMAN2L	0.00572425	0.0642569	0.177	0.139	1
SAR1A	0.0143493	0.0642158	0.431	0.387	1
KDM5B	0.0365633	0.0642063	0.903	0.87	1
TRIM28	0.00274671	0.0641832	0.677	0.619	1
CLDND1	0.00432086	0.0641813	0.221	0.179	1
LPIN2	0.00291114	0.0641573	0.146	0.109	1
GTF2A2	0.00783983	0.0641348	0.299	0.254	1
UBXN4	0.00539264	0.0641147	0.818	0.767	1
RBPMS	0.125186	0.0640797	0.991	0.989	1
ARHGAP6	0.313404	0.0640602	0.193	0.178	1
MRPL51	0.00375398	0.0640539	0.554	0.488	1
ACAP2	0.0205144	0.0640485	0.751	0.715	1
SH2D4A	0.0180602	0.0640245	0.355	0.315	1
RPL7	0.0392074	0.0639868	0.99	0.99	1
ABCC4	0.131805	0.0639653	0.475	0.451	1
NDUFB8	0.0281499	0.0639377	0.544	0.506	1
MYLIP	0.0181749	0.0639349	0.521	0.48	1
DERL1	0.012454	0.0639243	0.272	0.233	1
GFRA1	0.143595	0.0638868	0.146	0.127	1
UVRAG	0.0445344	0.0638844	0.722	0.684	1
INPPL1	0.0224182	0.0638288	0.304	0.267	1
AC098829.1	0.215135	0.0637635	0.421	0.4	1
PSMD11	0.00304853	0.0637599	0.496	0.436	1
TGS1	0.0303698	0.0637335	0.38	0.343	1
VAPA	0.0119998	0.0636322	0.618	0.562	1
GID8	0.00703749	0.063597	0.3	0.255	1
FASTK	0.00108224	0.0635378	0.142	0.102	1
ARHGAP29	0.106829	0.0635183	0.878	0.839	1
UBE2J1	0.0507716	0.0635132	0.534	0.503	1
SH3YL1	0.0139848	0.0635125	0.285	0.245	1
SOX6	0.00278406	0.0634995	0.118	0.084	1
UBE2E3	0.210528	0.0634494	0.862	0.838	1
FAM174C	0.00486816	0.0634308	0.207	0.166	1
NGRN	0.0263211	0.0634258	0.272	0.239	1
NDUFAF4	3.93665e-05	0.0634205	0.152	0.099	1
VPS13A	0.00611306	0.0633765	0.745	0.687	1
FAM98B	0.012296	0.0633055	0.379	0.334	1
NDUFA11	0.009756	0.0633029	0.508	0.454	1
LSM7	0.00540425	0.0632833	0.556	0.499	1
SLC52A2	0.000995024	0.0632821	0.14	0.099	1
CCDC144NL	0.0023632	0.0632459	0.197	0.153	1
DTX4	0.00648446	0.0632449	0.244	0.201	1
KCNC3	0.0133166	0.0632139	0.263	0.225	1
TOMM7	0.00298563	0.0632089	0.55	0.489	1
SNU13	0.0115114	0.063168	0.354	0.31	1
PFKM	0.000766722	0.0631665	0.149	0.107	1
SOCS1	0.00106347	0.0630849	0.138	0.098	1
LRP10	0.000292473	0.0630602	0.139	0.095	1
AP1M2	0.00639668	0.0630328	0.282	0.237	1
AAGAB	0.004643	0.0630312	0.399	0.345	1
ABRACL	0.0151778	0.0629831	0.429	0.384	1
ZRANB1	0.00266984	0.062949	0.393	0.331	1
SLC25A4	0.00886252	0.0629044	0.188	0.151	1
FCHO2	0.0140639	0.0628888	0.446	0.395	1
CUL2	0.0963261	0.0628186	0.381	0.358	1
C1GALT1C1	0.00112514	0.0628036	0.133	0.094	1
SDHD	0.00147706	0.0627966	0.199	0.153	1
PSMD8	0.00322657	0.0627944	0.436	0.377	1
CKS1B	0.0952531	0.0627715	0.425	0.408	1
MEX3A	0.00289905	0.0627645	0.271	0.221	1
ID4	0.0576324	0.0626899	0.393	0.366	1
FAM214A	0.0611383	0.0626267	0.379	0.354	1
HCG18	0.0257781	0.0626145	0.246	0.213	1
BCOR	0.00915722	0.0626114	0.198	0.16	1
ENOX2	0.0334798	0.0625958	0.28	0.244	1
DLD	0.006357	0.0625813	0.395	0.344	1
ATP2B1-AS1	0.00248765	0.0625775	0.138	0.101	1
AL591002.1	0.000491943	0.0625751	0.115	0.076	1
ARPC1B	0.00455959	0.0625714	0.315	0.265	1
DDR1	0.00225396	0.0625595	0.22	0.174	1
FASTKD1	0.0493586	0.062554	0.332	0.303	1
YPEL5	0.0133966	0.0625516	0.326	0.285	1
AMFR	0.0042679	0.0625288	0.183	0.143	1
NARS	0.00433536	0.0625015	0.436	0.379	1
ATF4	0.005795	0.0624773	0.503	0.451	1
PSMB7	0.011307	0.0624651	0.645	0.593	1
KIDINS220	0.0139792	0.0624564	0.465	0.422	1
AC119868.2	0.00655838	0.0624517	0.194	0.155	1
NDUFS3	0.00958341	0.0624431	0.274	0.232	1
BRK1	0.00987498	0.0624053	0.389	0.342	1
PSMC4	0.0110378	0.0623945	0.27	0.23	1
SLC9A8	0.0123324	0.0623673	0.255	0.215	1
TMEM254	0.0129587	0.0623636	0.17	0.137	1
USP3-AS1	0.00257805	0.0623567	0.15	0.112	1
BRI3	0.0964852	0.0623314	0.404	0.378	1
XIAP	0.0122413	0.0623198	0.435	0.388	1
CORO1B	0.0582097	0.0622502	0.267	0.241	1
LINC01482	0.0331336	0.0622356	0.15	0.123	1
EMC10	0.00696375	0.0622091	0.379	0.33	1
RHOU	0.065214	0.0622054	0.425	0.394	1
CIAO1	0.0217671	0.0621836	0.299	0.263	1
AC091885.2	0.000160147	0.0621724	0.107	0.066	1
CCNH	0.0219085	0.0621018	0.398	0.358	1
TOX	0.0706353	0.0620501	0.242	0.215	1
TBK1	0.00597643	0.062013	0.463	0.412	1
RBIS	0.00293561	0.0620021	0.389	0.332	1
IDH3B	0.00416395	0.0619783	0.208	0.166	1
ODF2L	0.00310074	0.0619769	0.616	0.556	1
NUTM2B-AS1	0.0996928	0.0619526	0.619	0.586	1
SPIN1	0.0349938	0.0619291	0.926	0.906	1
AIFM1	0.0024078	0.0619276	0.215	0.17	1
MOB4	0.0227764	0.0619115	0.468	0.424	1
MCFD2	0.0160893	0.0619047	0.335	0.295	1
AC007780.1	0.000287846	0.061879	0.117	0.077	1
SUPT5H	0.0180783	0.0618754	0.325	0.285	1
AC022325.2	0.00671224	0.0618436	0.144	0.109	1
CREG1	0.00641586	0.0618261	0.173	0.137	1
NCSTN	0.0145225	0.0617932	0.198	0.164	1
ADCY10	0.000105201	0.0617687	0.116	0.072	1
TUBA1B	0.035248	0.0617588	0.902	0.88	1
TCEAL8	0.00101195	0.0616756	0.307	0.248	1
CDK4	0.00562039	0.0616502	0.252	0.208	1
DHX32	0.0419508	0.0616416	0.48	0.445	1
MRPS6	0.00458575	0.0616365	0.442	0.386	1
GBF1	0.00310167	0.0616194	0.645	0.577	1
IFT88	0.0110399	0.0616038	0.43	0.382	1
NHP2	0.0184126	0.0615282	0.465	0.421	1
NAA20	0.0123709	0.0615217	0.197	0.161	1
BSG	0.346229	0.0615172	0.689	0.678	1
LTA4H	0.00201559	0.0614962	0.228	0.18	1
HES1	0.000857257	0.061485	0.143	0.101	1
COMMD6	0.0019191	0.0614719	0.287	0.234	1
PHF14	0.0577505	0.0614437	0.826	0.809	1
USP3	0.00426128	0.0614422	0.415	0.356	1
PRSS8	0.00783962	0.0614133	0.256	0.213	1
NRXN3	0.0746794	0.061405	0.605	0.566	1
SKAP2	0.00119017	0.0613926	0.125	0.086	1
KDM5A	0.00558534	0.0613888	0.698	0.655	1
CD59	0.00269961	0.0613621	0.222	0.176	1
PTPN21	0.0974266	0.0613607	0.283	0.261	1
FAT2	0.00962868	0.0613519	0.119	0.09	1
ALG14	0.00982309	0.061335	0.188	0.153	1
TMC6	0.00254782	0.0613035	0.24	0.192	1
HSD17B7	0.00224377	0.0612361	0.15	0.111	1
VAMP8	0.00708684	0.0612206	0.319	0.272	1
EAPP	0.025865	0.0612193	0.269	0.235	1
TOMM6	0.0107926	0.0611794	0.458	0.413	1
TANK	0.0124637	0.061163	0.556	0.498	1
UBE2L3	0.0377785	0.0611516	0.593	0.547	1
ABHD5	0.0152583	0.0610993	0.191	0.157	1
NUDT1	0.0215205	0.0610918	0.277	0.241	1
TRAM1	0.0439219	0.0610646	0.506	0.474	1
ANKRD50	0.0346576	0.0610285	0.386	0.349	1
ATP6V1A	0.0390648	0.0610212	0.462	0.423	1
TSC22D4	0.00496116	0.0609743	0.177	0.138	1
PDCD6	0.00591437	0.0609714	0.332	0.283	1
CLN5	0.00019302	0.060958	0.119	0.077	1
ECD	0.0137795	0.0609574	0.283	0.241	1
N4BP2	0.0226348	0.0609505	0.858	0.805	1
QDPR	0.00159919	0.0608871	0.157	0.116	1
TTYH3	0.0156788	0.06087	0.19	0.157	1
TLCD1	0.002093	0.0608535	0.123	0.088	1
NT5C	0.0150966	0.0608163	0.311	0.269	1
SMTN	0.00399062	0.0608068	0.105	0.074	1
ZNF24	0.0243939	0.0607957	0.358	0.317	1
CCDC84	0.0362606	0.0607887	0.51	0.474	1
ARF4	0.000474648	0.0607005	0.615	0.526	1
LMO7	0.00124679	0.0606953	0.137	0.097	1
RBX1	0.0432521	0.0606917	0.61	0.576	1
NDUFA3	0.00361074	0.0606206	0.255	0.208	1
CLCN6	0.0086562	0.0606135	0.277	0.234	1
GMCL1	0.0256334	0.0606116	0.409	0.37	1
SERINC3	0.0199897	0.0606005	0.338	0.3	1
CSTB	0.0116663	0.0605946	0.363	0.317	1
LAMTOR4	0.0119825	0.0605838	0.427	0.38	1
TMEM184C	0.00741872	0.0605737	0.262	0.218	1
TMBIM4	0.00927001	0.0605374	0.478	0.423	1
RORA	0.169082	0.0604935	0.968	0.973	1
LRRC8B	0.108319	0.0604919	0.489	0.464	1
RPL18A	0.0149949	0.0604748	0.985	0.982	1
MAN2A1	0.390397	0.0604426	0.693	0.68	1
ARHGAP21	0.0708165	0.0603701	0.594	0.559	1
ZCCHC14	0.0149418	0.0603543	0.26	0.223	1
PPP1R3B	0.0558789	0.0603512	0.188	0.163	1
STPG4	0.00347036	0.0603477	0.116	0.083	1
TUBB2A	0.00719124	0.0603269	0.463	0.412	1
NOS1AP	0.0231674	0.0603067	0.173	0.142	1
RANBP3	0.0250889	0.0603035	0.183	0.153	1
CAST	0.0567405	0.06028	0.338	0.304	1
PIK3C3	0.0103673	0.0602687	0.543	0.5	1
ATOX1	0.0315069	0.0601964	0.334	0.298	1
ARL3	0.0211646	0.0601566	0.34	0.3	1
TRPS1	0.714263	0.0600928	0.768	0.763	1
GFM2	0.00587269	0.060079	0.221	0.179	1
FASN	0.052102	0.0600495	0.697	0.669	1
RABAC1	0.00482741	0.05999	0.498	0.437	1
SPTSSA	0.0224653	0.0599758	0.188	0.157	1
RAB2A	0.00218794	0.0599664	0.684	0.627	1
FAAH2	0.0548322	0.0599293	0.385	0.35	1
TSFM	0.00063528	0.0599133	0.172	0.125	1
POLR2I	0.0281154	0.0599024	0.313	0.278	1
CORO1C	0.00709806	0.0598952	0.475	0.421	1
C8orf33	0.0299449	0.0598727	0.179	0.151	1
IER3IP1	0.00321487	0.0598583	0.24	0.193	1
PPP1R12B	0.0370259	0.0598437	0.549	0.507	1
ZNF611	0.0831112	0.0598003	0.577	0.556	1
RANBP9	0.0133484	0.0597791	0.684	0.622	1
LIFR	0.0245566	0.0597716	0.194	0.161	1
UBQLN1	0.0163497	0.0597653	0.551	0.519	1
USP32	0.0581576	0.0597057	0.639	0.606	1
RHOXF1-AS1	0.00413988	0.0596848	0.102	0.072	1
MRPS14	0.00475363	0.0596444	0.195	0.155	1
AC002429.2	0.0486389	0.0596444	0.175	0.15	1
DNAAF5	0.00533407	0.0595995	0.198	0.157	1
THYN1	0.000902916	0.0595977	0.137	0.097	1
CZIB	0.00099178	0.0595977	0.135	0.095	1
RUVBL2	0.0156321	0.0595548	0.198	0.164	1
BSCL2	0.0158014	0.0594872	0.434	0.387	1
HSDL2	0.0187695	0.0594853	0.257	0.22	1
LINC01924	0.441571	0.0594494	0.332	0.327	1
RPL5	0.00273136	0.0594442	0.992	0.988	1
PDE1C	0.00292825	0.0594328	0.13	0.094	1
PMPCB	0.0177908	0.0593893	0.377	0.334	1
TOP1	0.0995443	0.0593786	0.864	0.837	1
NOL4L	0.00298733	0.0593628	0.141	0.104	1
AC112722.1	0.00970044	0.0593547	0.177	0.141	1
RCC1L	0.00667004	0.0593472	0.226	0.185	1
S100A10	0.00812453	0.0593108	0.263	0.22	1
HDAC4	0.02116	0.0593069	0.417	0.374	1
JMY	0.0158525	0.0592777	0.307	0.266	1
PTPRM	0.0214218	0.0592682	0.867	0.851	1
CTNNB1	0.303844	0.0592302	0.89	0.881	1
SCAMP1	0.0402077	0.0591495	0.354	0.319	1
UBA52	0.0436115	0.0591415	0.925	0.902	1
TRAPPC11	0.0244705	0.0591111	0.302	0.267	1
POLR2C	0.0605595	0.0591097	0.276	0.248	1
SPIRE1	0.10708	0.0591097	0.245	0.224	1
UBR5	0.135246	0.0590989	0.939	0.93	1
MCUR1	0.00514871	0.0590977	0.307	0.257	1
UNC50	0.00356064	0.0590897	0.168	0.129	1
ESD	0.00200764	0.0590882	0.371	0.309	1
GATA3-AS1	0.019506	0.0590414	0.255	0.218	1
MRPS16	0.0056471	0.0590206	0.319	0.271	1
GTF3C1	0.0114363	0.0590194	0.397	0.347	1
UBA6-AS1	0.107911	0.0589371	0.214	0.192	1
PLSCR1	0.0546206	0.0589291	0.287	0.257	1
GSE1	0.0053697	0.0589214	0.611	0.543	1
FDX1	0.0402039	0.0588819	0.416	0.38	1
TBCA	0.00542394	0.0588809	0.987	0.98	1
ZNF354A	0.00575408	0.0588315	0.245	0.202	1
ATP1A1	0.251984	0.0587178	0.853	0.848	1
DIO3OS	0.021017	0.058687	0.282	0.245	1
SKP1	0.0179119	0.0586795	0.642	0.593	1
ARMT1	0.0113504	0.0586104	0.292	0.25	1
TSTD1	0.0629176	0.058574	0.368	0.339	1
NQO1	0.00641153	0.0585478	0.159	0.124	1
THADA	0.0112272	0.0585338	0.51	0.454	1
WDR70	0.0295916	0.0585278	0.735	0.705	1
SNX3	0.0171188	0.058499	0.326	0.285	1
NEU1	0.0078075	0.0584922	0.25	0.209	1
PTOV1	0.00988582	0.0584632	0.449	0.398	1
ANO5	0.0470811	0.058439	0.259	0.23	1
KALRN	0.0514858	0.0584083	0.991	0.984	1
VPS37C	0.0127194	0.0584014	0.289	0.248	1
COQ4	0.00504722	0.0583968	0.275	0.227	1
COPG1	0.00740676	0.0583468	0.227	0.186	1
PNPLA3	0.0361014	0.0583178	0.302	0.268	1
WNT5B	0.126506	0.0583094	0.337	0.314	1
HECTD1	0.00739879	0.0583014	0.831	0.767	1
GAS2	0.0130528	0.0582835	0.131	0.101	1
RTN2	0.0171314	0.0582835	0.147	0.117	1
SPPL2B	0.00274127	0.0582664	0.167	0.127	1
LEPROT	0.0304561	0.0582447	0.272	0.239	1
VTA1	0.00730127	0.0581744	0.452	0.4	1
CALR	0.52517	0.0581357	0.721	0.728	1
CPD	0.00337805	0.0581187	0.513	0.451	1
ALG5	0.0384275	0.0580589	0.278	0.248	1
TPRG1	0.0426529	0.0580574	0.141	0.116	1
ZNF622	0.000317494	0.0580429	0.159	0.111	1
MRPS11	0.0413302	0.0580036	0.193	0.164	1
CTDNEP1	0.00501168	0.0579515	0.217	0.174	1
TENM3-AS1	0.0126732	0.0578869	0.131	0.101	1
RHBDD1	0.0857877	0.0578241	0.408	0.382	1
PRKAG1	0.00480678	0.0577934	0.168	0.13	1
EPHA1	0.0149569	0.0577653	0.216	0.181	1
SCYL2	0.0390517	0.0577358	0.64	0.607	1
TIA1	0.00712628	0.0577188	0.53	0.478	1
MAP3K2	0.067688	0.0576701	0.588	0.561	1
TMEM37	0.00134713	0.057613	0.138	0.099	1
TYW1B	0.0675456	0.0576081	0.471	0.436	1
DIS3L2	0.0493027	0.0575932	0.615	0.585	1
PFDN4	0.00145176	0.0575909	0.345	0.283	1
USP20	0.0165305	0.0575726	0.22	0.184	1
ZBTB1	0.0217207	0.0575534	0.498	0.452	1
PRDM4	0.00858534	0.0575462	0.196	0.158	1
AP1S1	0.00697933	0.0575074	0.205	0.166	1
CCDC148	0.371813	0.0574731	0.214	0.203	1
SSH1	0.0171063	0.0574221	0.235	0.199	1
SLC30A7	0.00497675	0.0574112	0.465	0.408	1
PPM1L	0.311556	0.0573957	0.778	0.778	1
SEC62	0.0518313	0.0573408	0.527	0.498	1
TPRKB	0.00141155	0.057319	0.207	0.158	1
TNRC18	0.023629	0.0572709	0.456	0.412	1
RHOBTB1	0.0248214	0.0572109	0.106	0.081	1
ZNF397	0.00383546	0.0572074	0.179	0.139	1
M6PR	0.0106808	0.0571976	0.32	0.275	1
COA3	0.00591857	0.0571693	0.17	0.133	1
SNRPA	0.0219931	0.0571619	0.375	0.335	1
RGPD5	0.00037829	0.0571304	0.12	0.079	1
TNFRSF21	0.0784596	0.0571304	0.146	0.124	1
JAK2	0.0130862	0.0570943	0.235	0.197	1
HELQ	0.0120269	0.0570563	0.216	0.178	1
TXNL1	0.00346778	0.0570466	0.485	0.424	1
TRIT1	0.00706343	0.0569909	0.279	0.233	1
SPTBN1	0.37896	0.0569543	0.782	0.756	1
ERBIN	0.046274	0.0569103	0.882	0.843	1
NFATC3	0.0834752	0.0569019	0.436	0.408	1
CYB5D2	0.00135072	0.0568907	0.149	0.108	1
SLC25A51	0.00596248	0.0568034	0.229	0.186	1
EPHB3	0.000803462	0.0567976	0.104	0.068	1
USP40	0.131393	0.0567823	0.255	0.235	1
RAB34	0.0180653	0.0567485	0.278	0.24	1
P2RX4	0.00326347	0.0567273	0.23	0.184	1
NAXE	0.0390315	0.0567273	0.216	0.187	1
ZNF84	0.00930722	0.0567093	0.267	0.224	1
AC009318.1	0.0179002	0.0567036	0.166	0.135	1
VPS37A	0.0241301	0.0566935	0.384	0.343	1
CNIH4	0.0073533	0.0566871	0.306	0.258	1
PTRHD1	0.0171458	0.0566661	0.172	0.14	1
PHTF2	0.0389537	0.056662	0.558	0.527	1
RCC2	0.0156359	0.056601	0.54	0.487	1
PDHA1	0.0062479	0.056601	0.278	0.231	1
MRPS5	0.00705363	0.0565162	0.302	0.254	1
PSMA3-AS1	0.00350973	0.0565	0.28	0.23	1
AL022068.1	0.00320096	0.0564934	0.36	0.305	1
SPECC1	0.00750792	0.0564638	0.407	0.36	1
ADHFE1	0.00485946	0.0564625	0.151	0.114	1
ANOS1	0.00598242	0.0564313	0.101	0.072	1
PTS	0.0314915	0.0563742	0.609	0.556	1
SOD1	0.0600818	0.0563284	0.486	0.454	1
ATF7	0.0282999	0.0563127	0.32	0.282	1
SHD	0.180362	0.0563024	0.234	0.218	1
TUFT1	0.0101415	0.0562899	0.142	0.11	1
MRPL52	0.0730258	0.0562714	0.325	0.298	1
TBCB	0.0146324	0.0562568	0.237	0.198	1
SNTB1	0.0608389	0.0562419	0.142	0.118	1
MPP1	0.00219538	0.0562251	0.111	0.077	1
MET	0.0359757	0.0562102	0.187	0.158	1
SLIRP	0.00285723	0.056174	0.515	0.447	1
TFAP2A	0.0353025	0.056163	0.714	0.676	1
GLCE	0.0552269	0.0561025	0.229	0.2	1
TUBG1	0.0105515	0.0560838	0.174	0.14	1
TMTC4	0.0266702	0.0560442	0.198	0.166	1
LCMT1-AS2	0.0429101	0.0560442	0.197	0.169	1
MESD	0.0424296	0.0560126	0.699	0.67	1
PDIA3	0.255848	0.0559622	0.817	0.795	1
MLF2	0.0225341	0.0559553	0.313	0.275	1
LINC02595	0.0355885	0.0558783	0.274	0.24	1
TBC1D22B	0.0379252	0.055874	0.215	0.185	1
LMBRD1	0.0169392	0.0558465	0.773	0.713	1
SMIM30	0.00165518	0.0558379	0.203	0.155	1
TFE3	0.00147039	0.055832	0.135	0.096	1
LPXN	0.00497716	0.0558155	0.142	0.107	1
C5orf15	0.0988679	0.0558107	0.245	0.222	1
ZDHHC5	0.0439665	0.0557465	0.264	0.233	1
TMEM160	0.0162507	0.0557438	0.332	0.291	1
POLR2F	0.0240868	0.0557438	0.332	0.29	1
AC046134.2	0.0919601	0.0557415	0.34	0.315	1
CNDP2	0.0298932	0.055678	0.303	0.268	1
RABL3	0.0366283	0.0556592	0.284	0.251	1
SELENOP	0.00150016	0.0556282	0.127	0.09	1
MRPL43	0.0081324	0.055613	0.201	0.163	1
AKR7A2	0.0133295	0.0555909	0.183	0.149	1
ISOC2	0.00431202	0.0555899	0.236	0.19	1
YPEL3	0.0307002	0.0555336	0.165	0.137	1
SCAF11	0.0938315	0.0554872	0.905	0.884	1
NES	0.0217584	0.05547	0.529	0.491	1
SH3BGRL3	0.055117	0.0554409	0.324	0.293	1
MRPL19	0.00371445	0.0554391	0.523	0.453	1
SLC35A3	0.211515	0.0553851	0.446	0.431	1
PLPP1	0.851974	0.0553564	0.835	0.828	1
SNRPC	0.0182935	0.0553504	0.406	0.361	1
TPBG	0.0168286	0.0553378	0.169	0.138	1
KIF13B	0.0266168	0.0553196	0.327	0.289	1
FUT8-AS1	0.00503398	0.0552833	0.137	0.102	1
MAZ	0.014371	0.0552809	0.375	0.328	1
BLCAP	0.00777463	0.0552582	0.208	0.168	1
ZNF493	0.00229877	0.0552548	0.125	0.089	1
IMPG2	0.0160914	0.0552197	0.111	0.085	1
2023-03-02	0.012258	0.0551847	0.121	0.091	1
MIOS	0.0192955	0.0551847	0.417	0.374	1
TENT2	0.10657	0.0551552	0.823	0.815	1
SERPINH1	0.0465056	0.055142	0.566	0.525	1
HBP1	0.0535967	0.0551325	0.327	0.295	1
IGF2R	0.0152039	0.0551276	0.622	0.576	1
TYW5	0.102438	0.0551104	0.299	0.272	1
PRKAR1A	0.0201074	0.0551017	0.357	0.315	1
ZFPL1	0.00339887	0.0550843	0.121	0.088	1
SIK3	0.142619	0.0550804	0.788	0.756	1
TIMM50	0.0243486	0.0550725	0.192	0.161	1
CITED2	0.0300344	0.0550646	0.224	0.191	1
NUP37	0.080596	0.0550598	0.26	0.234	1
TTC3	0.12891	0.0550559	0.558	0.533	1
AC007091.1	0.0942314	0.0550401	0.137	0.116	1
JADE1	0.298403	0.055038	0.364	0.35	1
EIF6	0.0334491	0.0550301	0.273	0.24	1
RREB1	0.085848	0.0550137	0.772	0.741	1
UBA3	0.00347003	0.0549906	0.391	0.333	1
COG7	0.0102639	0.054976	0.197	0.16	1
SRSF2	0.0382278	0.0549676	0.691	0.628	1
CUL3	0.0223635	0.0549471	0.897	0.863	1
IGFBPL1	0.00311504	0.0548794	0.157	0.118	1
EPSTI1	0.223243	0.0548154	0.143	0.129	1
GUF1	0.0246376	0.0547643	0.27	0.235	1
ZNF33A	0.0655333	0.0547519	0.483	0.453	1
KMT2C	0.021507	0.0546928	0.971	0.96	1
GTPBP8	0.00897306	0.0546884	0.191	0.154	1
C5orf30	0.00941762	0.0546526	0.26	0.216	1
LINC00882	0.010343	0.0545837	0.324	0.276	1
ARHGEF10L	0.141377	0.0545788	0.31	0.291	1
SLC35B4	0.0143274	0.0545756	0.234	0.196	1
NDUFAF2	0.0520567	0.0545459	0.21	0.181	1
NCOA2	0.0710815	0.0545423	0.977	0.964	1
WDR20	0.0319052	0.0545215	0.615	0.579	1
PAIP2	0.0198903	0.0545106	0.472	0.427	1
NME4	0.0132173	0.0544651	0.561	0.512	1
AL033523.1	0.0481912	0.0544126	0.13	0.105	1
GOLT1B	0.0509413	0.0543962	0.291	0.259	1
OAT	0.0180008	0.0543881	0.273	0.234	1
ENTPD4	0.109399	0.0543539	0.73	0.695	1
MXI1	0.291734	0.054349	0.691	0.681	1
NDUFB5	0.0311036	0.0543141	0.257	0.224	1
TXNDC9	0.0280195	0.0543043	0.237	0.204	1
R3HCC1L	0.052446	0.054265	0.463	0.431	1
JTB	0.0238451	0.0542403	0.28	0.243	1
AC138627.1	0.232918	0.0542341	0.201	0.186	1
PI4K2B	0.0889066	0.0542222	0.401	0.373	1
CKB	0.0118302	0.0542181	0.333	0.289	1
FASTKD2	0.026052	0.054174	0.269	0.233	1
SLU7	0.0140941	0.0541661	0.216	0.179	1
PIP5K1B	0.00753962	0.0541438	0.126	0.094	1
ZNF302	0.0115341	0.0541027	0.333	0.29	1
GGCX	0.0132498	0.0540947	0.209	0.172	1
GGH	0.0814665	0.0540903	0.281	0.255	1
HAUS1	0.0139612	0.0540795	0.227	0.189	1
LSM2	0.014667	0.054076	0.364	0.317	1
GTPBP2	0.000411208	0.0540347	0.103	0.066	1
FEZ1	0.0320819	0.0540276	0.352	0.317	1
ZNHIT1	0.00724496	0.0540119	0.321	0.269	1
TAF1D	0.0320318	0.05399	0.526	0.489	1
CISD1	0.0134951	0.0539838	0.291	0.25	1
NCOR2	0.168501	0.053948	0.42	0.408	1
RNPC3	0.0182525	0.0539417	0.38	0.337	1
CYSTM1	0.022674	0.0539341	0.199	0.166	1
COL4A2	0.322464	0.0539265	0.185	0.173	1
PLPP5	0.00331525	0.0538998	0.173	0.132	1
MYADM	0.00127808	0.0538938	0.136	0.096	1
WTAP	0.0232565	0.0538903	0.637	0.598	1
PHKA1	0.0130556	0.053888	0.169	0.136	1
ZNF318	0.0155494	0.053888	0.184	0.15	1
EGFR	0.0933108	0.0538756	0.482	0.451	1
WDR12	0.0414981	0.0538354	0.275	0.243	1
MPST	0.014184	0.0538299	0.197	0.161	1
SEC24C	0.00864482	0.0537725	0.204	0.166	1
MTSS2	0.0187695	0.0537549	0.235	0.199	1
WFIKKN1	0.0236141	0.0537504	0.12	0.094	1
KYAT3	0.114875	0.0536927	0.451	0.424	1
DDRGK1	0.00580675	0.0536738	0.173	0.135	1
HEBP1	0.0184408	0.0536665	0.325	0.285	1
RPS3	0.0578765	0.0536111	0.997	0.998	1
AP5Z1	0.105817	0.0535929	0.148	0.129	1
TIMM44	0.00949716	0.0535638	0.167	0.132	1
KIAA1324L	0.00688746	0.0535597	0.549	0.502	1
PRKACB	0.033798	0.0535506	0.742	0.705	1
SMAD7	0.0885695	0.0535481	0.396	0.367	1
IRF2	0.000834113	0.0535188	0.106	0.07	1
PUS7L	0.00210384	0.0535177	0.252	0.2	1
AL136038.5	0.00415444	0.0535143	0.123	0.09	1
RAD17	0.0129127	0.0535101	0.278	0.236	1
AC090578.1	0.106993	0.0534978	0.309	0.281	1
DERA	0.0199633	0.0534579	0.644	0.608	1
VPS8	0.0544693	0.0534359	0.539	0.507	1
ECI1	0.123048	0.0534272	0.325	0.304	1
HPSE	0.00151487	0.0534252	0.128	0.09	1
PRH1	0.115202	0.0534138	0.653	0.621	1
Z83843.1	0.0254706	0.0533931	0.437	0.397	1
WDFY3	0.0883675	0.05338	0.981	0.97	1
UIMC1	0.051792	0.0533739	0.409	0.376	1
GIGYF2	0.0231549	0.0533601	0.784	0.746	1
PCBP1-AS1	0.0107268	0.0533565	0.325	0.28	1
PSMG2	0.0166248	0.0533334	0.302	0.261	1
CHMP3	0.0423493	0.0533317	0.355	0.321	1
TXNDC11	0.031778	0.0533087	0.195	0.164	1
SEC22B	0.081558	0.0533087	0.26	0.234	1
TUBB4B	0.0161379	0.0532903	0.551	0.492	1
FBXO8	0.0278052	0.0532822	0.214	0.181	1
WASF1	0.0336241	0.053262	0.317	0.283	1
AF117829.1	0.105055	0.0532489	0.657	0.627	1
RANBP10	0.0558053	0.0532338	0.278	0.248	1
CMPK1	0.00837572	0.053231	0.256	0.213	1
TIPIN	0.00589311	0.0532212	0.132	0.099	1
UCK2	0.352067	0.0532143	0.294	0.282	1
LANCL2	0.144979	0.0531948	0.352	0.333	1
TCAIM	0.0782562	0.0531247	0.336	0.309	1
TRPV1	0.00411505	0.0531027	0.124	0.09	1
RNF213	0.0954087	0.0530444	0.315	0.29	1
ABHD16A	0.00228681	0.0529819	0.117	0.083	1
UTP6	0.0109467	0.0529106	0.236	0.196	1
SYF2	0.0113621	0.0528918	0.312	0.267	1
PRPF18	0.0191714	0.0528852	0.224	0.188	1
TCTN3	0.0852255	0.0528852	0.218	0.194	1
LINC02340	0.00095294	0.0528302	0.111	0.074	1
EXOC2	0.0260507	0.0527817	0.626	0.574	1
HOOK2	0.0357634	0.0527496	0.352	0.317	1
CHFR	0.0731656	0.0527347	0.404	0.375	1
OTUD6B-AS1	0.00459317	0.0527153	0.173	0.133	1
SMAD5	0.0534934	0.0527145	0.551	0.509	1
SLAIN1	0.102916	0.0527131	0.188	0.166	1
ANO10	0.119896	0.0527014	0.778	0.744	1
ARFIP2	0.00491738	0.0526759	0.15	0.114	1
EFCAB2	0.261236	0.0526731	0.338	0.325	1
WDR77	0.0280689	0.0526624	0.167	0.138	1
MTR	0.0920507	0.0526522	0.394	0.365	1
ABHD13	0.0198191	0.0526496	0.193	0.159	1
PCF11	0.0963407	0.0525861	0.338	0.313	1
RAB5C	0.166684	0.0525737	0.317	0.299	1
MLLT11	0.0897463	0.0525733	0.196	0.174	1
AC011447.3	0.127596	0.0525673	0.682	0.655	1
COMMD4	0.023074	0.0525339	0.286	0.248	1
CBR4	0.0300622	0.0525088	0.724	0.681	1
ENSA	0.0515273	0.052488	0.553	0.518	1
SESN1	0.217489	0.052473	0.229	0.212	1
SEC23A	0.0606225	0.0524652	0.501	0.465	1
GOSR1	0.0367231	0.0524548	0.608	0.566	1
NIFK	0.0420386	0.0524338	0.256	0.224	1
BNIPL	0.00289064	0.0524295	0.131	0.096	1
LINS1	0.00375443	0.0524104	0.106	0.074	1
MBD4	0.0266024	0.0524104	0.262	0.226	1
COMT	0.137527	0.0523639	0.247	0.228	1
CHD9	0.127203	0.0523134	0.869	0.837	1
MRPL58	0.0174221	0.0522719	0.148	0.118	1
URI1	0.0606236	0.0522585	0.589	0.551	1
UBQLN2	0.0106468	0.0522176	0.181	0.145	1
AC009522.1	0.529593	0.0521951	0.107	0.101	1
ECI2	0.00635676	0.0521928	0.186	0.147	1
APMAP	0.0053079	0.0521885	0.23	0.185	1
IP6K2	0.0398822	0.0521821	0.642	0.598	1
FLOT1	0.0377885	0.0521792	0.325	0.288	1
GALK2	0.0215811	0.0521745	0.359	0.317	1
CDKL3	0.118191	0.0521649	0.201	0.18	1
TMEM229A	0.0254967	0.0521414	0.205	0.172	1
TRIML2	0.0910715	0.0521394	0.854	0.822	1
EPHB1	0.104742	0.0521207	0.863	0.858	1
MRPL15	0.0170606	0.0521185	0.21	0.174	1
MIR17HG	0.034235	0.0520711	0.199	0.168	1
SENP2	0.00667692	0.0520313	0.323	0.272	1
NFU1	0.0294953	0.0520286	0.274	0.238	1
CHPF2	0.000494562	0.0520155	0.109	0.071	1
STAP2	0.00250572	0.0519944	0.157	0.117	1
EWSR1	0.0838709	0.051984	0.811	0.782	1
TUBA1C	0.0676231	0.0519252	0.646	0.605	1
TRNAU1AP	0.0217495	0.051917	0.271	0.233	1
MED15	0.0471907	0.051914	0.362	0.328	1
AC008591.1	0.00312047	0.0519008	0.175	0.134	1
INSIG2	0.00348428	0.0518915	0.146	0.109	1
AL357153.2	0.00403214	0.0518915	0.133	0.098	1
PET100	0.0239288	0.051882	0.215	0.181	1
SLC25A3	0.0403055	0.0518785	0.825	0.8	1
MIPEP	0.146284	0.051857	0.275	0.254	1
MNAT1	0.0728679	0.051834	0.881	0.862	1
FIP1L1	0.064997	0.0518323	0.594	0.554	1
PGAP1	0.121799	0.0518274	0.449	0.427	1
STS	0.0627739	0.0518158	0.508	0.466	1
ZXDC	0.0738846	0.0518083	0.407	0.38	1
TMEM128	0.00639466	0.0517862	0.133	0.1	1
AC093298.2	0.0542803	0.0517862	0.109	0.088	1
UROD	0.0373153	0.0517681	0.224	0.193	1
SMAD3	0.223889	0.0517339	0.28	0.262	1
CCNT1	0.0278608	0.0517046	0.296	0.258	1
SREK1IP1	0.0671095	0.0516988	0.428	0.393	1
UFC1	0.0151604	0.0516801	0.345	0.3	1
MIER1	0.0426384	0.051655	0.678	0.642	1
EMC6	0.0495761	0.0516452	0.262	0.231	1
AEBP2	0.0473999	0.0515764	0.51	0.48	1
RPLP2	0.114872	0.0515634	0.986	0.974	1
NDFIP1	0.00718142	0.0515493	0.456	0.397	1
RFLNA	0.0178816	0.0515319	0.125	0.097	1
WDR1	0.0222315	0.0514712	0.461	0.414	1
LMO1	0.0187728	0.0514441	0.253	0.215	1
AC090015.1	0.058367	0.0514224	0.142	0.118	1
CHORDC1	0.0277284	0.051405	0.337	0.298	1
MAGED1	0.0582108	0.0513984	0.903	0.868	1
CDKL5	0.0412682	0.0513965	0.377	0.339	1
PRRC1	0.0871428	0.0513667	0.32	0.293	1
KRT8	0.351038	0.0513231	0.936	0.93	1
KDM7A	0.0295605	0.0513075	0.74	0.725	1
DRG2	0.00636491	0.0513034	0.141	0.107	1
DOT1L	0.0148832	0.0512515	0.197	0.161	1
CEMIP2	0.120451	0.0512501	0.738	0.705	1
AASDH	0.0291732	0.0512277	0.22	0.187	1
PHF8	0.0298314	0.0512066	0.22	0.187	1
ZNF235	0.0219316	0.0512051	0.232	0.195	1
DDX18	0.0169512	0.0511915	0.505	0.453	1
NAPA	0.0238099	0.0511224	0.188	0.157	1
MICOS13	0.00760005	0.0511218	0.163	0.127	1
EIF2B2	0.00386503	0.0510973	0.111	0.079	1
PSME1	0.126551	0.051084	0.245	0.224	1
HEXB	0.080397	0.051019	0.213	0.188	1
SYT17	0.169513	0.0510158	0.172	0.155	1
FBN3	0.0832693	0.0510075	0.563	0.539	1
TLN2	0.306436	0.0509997	0.728	0.701	1
DMKN	0.0103457	0.0509962	0.351	0.301	1
CPNE4	0.00485468	0.0509948	0.126	0.092	1
LINC01060	0.0814545	0.0509632	0.592	0.559	1
FAM107B	0.196349	0.0509419	0.328	0.306	1
MED23	0.0507391	0.0509378	0.41	0.375	1
TMC5	0.0170921	0.050929	0.332	0.287	1
KRT18	0.60034	0.0509013	0.946	0.924	1
SUCLA2	0.0288054	0.0508669	0.584	0.542	1
OSBPL5	0.020725	0.0508582	0.233	0.197	1
MAP2	0.0348412	0.0508559	0.263	0.228	1
PMAIP1	0.0307454	0.0508512	0.217	0.185	1
VDAC2	0.0554225	0.0508164	0.57	0.538	1
AC130456.2	0.00937645	0.0508062	0.135	0.103	1
TBC1D14	0.049595	0.0507969	0.294	0.261	1
SPAM1	0.0197258	0.050753	0.123	0.096	1
CAPRIN1	0.0293647	0.050733	0.815	0.773	1
UQCRFS1	0.00903262	0.0507117	0.485	0.43	1
BOLA3	0.0114936	0.050688	0.135	0.104	1
CYFIP2	0.0193347	0.0506823	0.197	0.164	1
PID1	0.263208	0.0506665	0.147	0.132	1
FNIP1	0.0196964	0.0506404	0.735	0.682	1
AC009055.1	0.680828	0.0506368	0.292	0.306	1
HOXB-AS1	0.0277637	0.0506241	0.138	0.111	1
ITGAE	0.0190492	0.0506171	0.176	0.144	1
C5orf24	0.0256429	0.0506104	0.195	0.163	1
ISCU	0.0270967	0.0505966	0.174	0.144	1
HEATR5A	0.0436728	0.0505958	0.394	0.356	1
BRPF3	0.0367103	0.0505709	0.204	0.173	1
ME2	0.0121616	0.0505657	0.224	0.184	1
AC061992.2	0.0141759	0.0505613	0.147	0.115	1
ASCC3	0.199287	0.0505493	0.75	0.717	1
CCSER2	0.0879068	0.0505379	0.802	0.772	1
KIF1BP	0.0139077	0.0505054	0.27	0.229	1
MTHFD1	0.0152982	0.0504871	0.275	0.233	1
SELENOS	0.0554986	0.0504871	0.26	0.231	1
UQCC2	0.021005	0.0504713	0.245	0.209	1
REPIN1	0.0225831	0.050439	0.168	0.137	1
CD48	0.0289086	0.050439	0.116	0.09	1
CDC42EP3	0.0216194	0.050419	0.163	0.133	1
ULK4	0.0567303	0.0504113	0.656	0.614	1
RHBDF1	0.00819465	0.0503793	0.153	0.119	1
RCL1	0.0224592	0.0503591	0.143	0.114	1
NQO2	0.00998655	0.0503466	0.362	0.314	1
SNRNP25	0.108087	0.0503412	0.204	0.182	1
KARS	0.0111764	0.0503267	0.302	0.258	1
GPAA1	0.0494563	0.0503035	0.211	0.183	1
NUP214	0.198581	0.0503021	0.529	0.52	1
COG3	0.0719912	0.0502821	0.354	0.325	1
KLHL28	0.0279999	0.0502512	0.245	0.209	1
SDHB	0.10716	0.050237	0.269	0.244	1
STAMBP	0.0700958	0.0501927	0.227	0.2	1
LINC02542	0.051489	0.0501763	0.106	0.085	1
CA5B	0.0837843	0.0501383	0.445	0.407	1
NUCB2	0.11639	0.050134	0.271	0.246	1
SLCO1A2	0.0105409	0.0501062	0.165	0.131	1
C12orf4	0.0598233	0.050067	0.295	0.265	1
ERMP1	0.120797	0.0500504	0.235	0.213	1
MITF	0.0122372	0.0500409	0.12	0.09	1
MT-CO1	0.0219602	0.0500292	1	1	1
RRP1B	0.0324956	0.0500237	0.223	0.191	1
GPX4	0.0157033	0.0499907	0.596	0.537	1
ZNF3	0.0262173	0.0499708	0.238	0.204	1
PANK3	0.030967	0.0499671	0.595	0.55	1
PTGIS	0.0227161	0.0499246	0.438	0.397	1
ALDH2	0.00603689	0.0498636	0.132	0.099	1
SF3B4	0.00640597	0.04986	0.171	0.133	1
ELP5	0.0100682	0.0498361	0.232	0.191	1
RAB11FIP3	0.0435577	0.0498151	0.281	0.248	1
AATF	0.0307266	0.04972	0.316	0.278	1
CGN	0.0623558	0.0497014	0.508	0.473	1
POLR2A	0.0777898	0.0496955	0.419	0.388	1
COPS2	0.0627064	0.0496927	0.382	0.349	1
MAPKAPK5	0.0298259	0.0496879	0.299	0.262	1
CYTH2	0.0328259	0.049628	0.2	0.17	1
RUFY1	0.0774922	0.0496108	0.311	0.284	1
PARP6	0.0354693	0.0495888	0.176	0.148	1
SELENOH	0.0144741	0.0495885	0.673	0.618	1
UGP2	0.101503	0.0494909	0.874	0.842	1
DAPK2	0.258138	0.0494906	0.304	0.289	1
LPAR6	0.0559492	0.0494859	0.112	0.091	1
CHTOP	0.0142295	0.0494623	0.351	0.304	1
MRFAP1	0.0714466	0.0494037	0.418	0.383	1
CDC26	0.0267263	0.04934	0.182	0.151	1
SH3BP4	0.127429	0.0493171	0.225	0.205	1
WDR33	0.0479716	0.0492773	0.727	0.686	1
AL158071.3	0.00449024	0.0492773	0.123	0.09	1
FBXO7	0.055488	0.0492708	0.256	0.228	1
CEMIP	0.0186317	0.0492408	0.183	0.148	1
NCEH1	0.0517155	0.0491921	0.154	0.129	1
GLRX5	0.0625107	0.0491816	0.302	0.273	1
SETD7	0.0358494	0.0491773	0.188	0.159	1
ITPK1	0.0107922	0.049157	0.143	0.111	1
BANP	0.0165544	0.049155	0.325	0.282	1
EAF1	0.0116898	0.0491545	0.108	0.081	1
FBXL13	0.028282	0.0491302	0.198	0.165	1
RLIM	0.107125	0.0491253	0.433	0.405	1
KLHDC2	0.0250873	0.0491214	0.289	0.251	1
ZNF793	0.0849968	0.0491147	0.209	0.185	1
LAMTOR5	0.0250954	0.0491104	0.312	0.272	1
RNF111	0.0213202	0.0491093	0.639	0.599	1
CLTA	0.0857654	0.0490998	0.65	0.619	1
VEZT	0.0271013	0.0490657	0.697	0.651	1
HDDC2	0.0338072	0.0490533	0.232	0.2	1
SNHG32	0.0229844	0.049041	0.328	0.287	1
ATN1	0.0206826	0.049032	0.2	0.166	1
RPL22	0.0977142	0.0490266	0.932	0.92	1
WDR34	0.0139824	0.0490253	0.171	0.137	1
RRS1	0.00212052	0.0489933	0.103	0.07	1
LINC00106	0.0192615	0.0489851	0.141	0.112	1
CD2AP	0.204044	0.0489777	0.831	0.822	1
MAN1A2	0.165439	0.0489647	0.776	0.753	1
CASC2	0.00267902	0.0489256	0.104	0.072	1
PPP3CC	0.071943	0.0487933	0.224	0.198	1
MIR302CHG	0.0020864	0.048779	0.384	0.321	1
STIM1	0.218434	0.0487648	0.214	0.198	1
AUP1	0.00849524	0.0487186	0.188	0.15	1
RPRD2	0.224104	0.0487163	0.498	0.48	1
LAMP2	0.0764146	0.0486863	0.422	0.395	1
NPHP3	0.0755047	0.0486746	0.32	0.291	1
PDCD7	0.010985	0.0486702	0.164	0.13	1
C17orf75	0.00698968	0.0486659	0.12	0.088	1
GINM1	0.0226685	0.0486539	0.271	0.232	1
STRAP	0.0736703	0.0486312	0.507	0.479	1
SEMA4C	0.0195031	0.0486249	0.168	0.137	1
UPRT	0.154709	0.0486017	0.188	0.17	1
AC105450.1	0.0483329	0.0485591	0.19	0.162	1
RBM4B	0.00797848	0.0485574	0.145	0.111	1
RBM23	0.0746607	0.0485396	0.255	0.229	1
EMC7	0.0294481	0.0485077	0.189	0.159	1
OSBPL2	0.0483049	0.0484897	0.232	0.202	1
ATP5MC1	0.16249	0.048442	0.363	0.343	1
RIPK2	0.00522885	0.0484254	0.125	0.092	1
ZSCAN16-AS1	0.0399805	0.0484254	0.12	0.096	1
CHMP1B	0.0178768	0.0484242	0.17	0.138	1
SRM	0.062276	0.0484212	0.28	0.25	1
CKS2	0.0127921	0.0483833	0.319	0.272	1
RMDN3	0.0161521	0.0483672	0.175	0.142	1
C8orf31	0.0164123	0.048366	0.124	0.096	1
CYYR1	0.113396	0.0483413	0.193	0.171	1
AC012459.1	0.0506569	0.0483392	0.17	0.144	1
C3orf35	0.0780368	0.0483392	0.173	0.15	1
PPIL1	0.0120901	0.0483368	0.146	0.114	1
IMPDH2	0.0168321	0.0483211	0.457	0.409	1
METTL7A	0.0369464	0.048308	0.132	0.107	1
FUCA2	0.0410858	0.0482957	0.298	0.263	1
GTDC1	0.653447	0.0482644	0.544	0.543	1
METTL17	0.00554909	0.0482161	0.128	0.095	1
C2orf92	0.0224185	0.0481875	0.126	0.099	1
TAF11	0.106855	0.0481647	0.312	0.287	1
RCN1	0.0305434	0.0481546	0.424	0.377	1
ARMCX5-GPRASP2	0.0199207	0.0481513	0.214	0.179	1
LINC00685	0.0280328	0.0481478	0.246	0.211	1
DDX39A	0.043871	0.0481478	0.254	0.221	1
GSTO1	0.0135679	0.0481347	0.888	0.835	1
KDR	0.00615178	0.0481311	0.127	0.094	1
DCAF1	0.101546	0.0480729	0.391	0.36	1
ABT1	0.00687423	0.0480484	0.118	0.087	1
TET3	0.278977	0.048047	0.614	0.596	1
ST7	0.038984	0.0480367	0.188	0.159	1
FAM76A	0.00871196	0.0480344	0.111	0.081	1
TMED2	0.027998	0.0480316	0.416	0.373	1
EXOSC8	0.0335823	0.0480269	0.286	0.25	1
RBM39	0.0501026	0.047985	0.941	0.934	1
AC107068.2	0.0163032	0.0479791	0.124	0.096	1
PHC3	0.351561	0.0479741	0.582	0.572	1
WDR83OS	0.0715927	0.0479642	0.44	0.407	1
AC092329.4	0.0350533	0.0478929	0.191	0.161	1
OCIAD2	0.0846994	0.0478895	0.312	0.285	1
BANF1	0.0348182	0.0478829	0.448	0.405	1
TSPAN3	0.0467852	0.0478714	0.274	0.243	1
AUH	0.120493	0.0478521	0.652	0.624	1
MFN1	0.137582	0.0478242	0.446	0.428	1
SDCCAG8	0.0997775	0.0477858	0.564	0.532	1
TSEN34	0.00737135	0.0477836	0.129	0.097	1
SHPRH	0.0466859	0.0477565	0.652	0.613	1
USF2	0.0991878	0.0477468	0.218	0.194	1
CEPT1	0.153718	0.0477293	0.516	0.49	1
NAA10	0.0273491	0.0477001	0.235	0.2	1
LINGO1	0.00991778	0.0476935	0.148	0.115	1
SLC27A4	0.0296668	0.0476935	0.142	0.115	1
LDLRAD4	0.0977621	0.0476675	0.26	0.233	1
MTX1	0.0201105	0.0476192	0.164	0.133	1
MMP16	0.47043	0.0475927	0.412	0.393	1
CTTNBP2NL	0.135984	0.047592	0.41	0.388	1
ZNF587B	0.0568895	0.0475671	0.391	0.36	1
GEMIN7	0.0167927	0.0475616	0.126	0.098	1
RBBP7	0.0225831	0.0475533	0.311	0.269	1
MTUS1	0.0735888	0.0475368	0.114	0.094	1
COPS6	0.0563326	0.0474913	0.284	0.253	1
KIAA2026	0.0390643	0.047489	0.528	0.488	1
ACER3	0.0886109	0.0474605	0.647	0.616	1
MRPS12	0.0118467	0.0474553	0.209	0.171	1
PRKRIP1	0.0454637	0.0474357	0.458	0.418	1
EIF1B	0.0777329	0.0474329	0.327	0.298	1
AAMDC	0.0198885	0.0474107	0.21	0.175	1
BLOC1S4	0.00566361	0.0474003	0.121	0.088	1
SYNM	0.0121419	0.0473762	0.116	0.087	1
NDST1	0.107489	0.0473533	0.379	0.353	1
RALYL	0.268519	0.0473351	0.972	0.966	1
TIMM9	0.053092	0.0473265	0.182	0.155	1
MVD	0.0222366	0.0473024	0.264	0.225	1
PAXIP1	0.0437949	0.0472518	0.245	0.213	1
BACH1	0.0226946	0.0472446	0.621	0.566	1
KDM3A	0.0338659	0.0472416	0.24	0.207	1
HSD17B14	0.043346	0.0471932	0.157	0.13	1
GKAP1	0.103605	0.0471872	0.201	0.179	1
NOCT	0.0714282	0.0471863	0.291	0.263	1
MPHOSPH10	0.126061	0.0471818	0.26	0.238	1
RB1CC1	0.246327	0.0471769	0.724	0.703	1
DLEU1	0.290891	0.047153	0.648	0.624	1
COL25A1	0.50045	0.0471526	0.93	0.914	1
TSPAN14	0.273709	0.0471178	0.388	0.375	1
AC073167.1	0.17471	0.047087	0.176	0.159	1
SLC39A7	0.0300835	0.0470285	0.257	0.222	1
PHF20	0.0336915	0.0469786	0.637	0.592	1
SGPP1	0.235121	0.0469786	0.569	0.542	1
NDUFAF8	0.0713294	0.0469382	0.232	0.205	1
LEPR	0.00918224	0.0469287	0.216	0.176	1
AC104596.1	0.0929693	0.0468717	0.162	0.141	1
HDHD3	0.0135484	0.0468101	0.163	0.13	1
AP1G1	0.0399249	0.0467731	0.555	0.514	1
ABCD4	0.0166483	0.0467516	0.18	0.146	1
SNRPD3	0.0514751	0.0467147	0.295	0.261	1
SNHG3	0.0679676	0.0467072	0.325	0.293	1
KAT7	0.0907875	0.0466871	0.442	0.41	1
GSTZ1	0.0302107	0.0466859	0.193	0.161	1
RAP2C	0.031215	0.0466706	0.245	0.21	1
TMEM223	0.0423754	0.0466534	0.256	0.224	1
MRPL21	0.105047	0.0466534	0.255	0.231	1
NDN	0.0666373	0.0466449	0.145	0.122	1
MRPL36	0.0208299	0.0466354	0.155	0.125	1
DPY19L4	0.101569	0.0466329	0.307	0.28	1
CKAP4	0.0382454	0.0466174	0.449	0.41	1
NACA	0.039405	0.0465924	0.909	0.887	1
PYURF	0.0178352	0.0465702	0.169	0.137	1
SENP7	0.360046	0.0465535	0.556	0.551	1
HPS1	0.0316328	0.0465252	0.188	0.157	1
ID3	0.0499443	0.0465202	0.503	0.459	1
GSPT2	0.00217035	0.0464815	0.204	0.157	1
ZNF398	0.0529151	0.0464784	0.254	0.223	1
ARIH2	0.0449428	0.0464643	0.415	0.379	1
FBXO25	0.0851358	0.0464558	0.198	0.174	1
TAF4B	0.263088	0.0464439	0.362	0.347	1
AC084198.2	0.0219335	0.0464305	0.149	0.12	1
HOOK1	0.0910384	0.0464148	0.265	0.239	1
FBXO16	0.103797	0.0463974	0.206	0.183	1
RFC5	0.0294155	0.0463952	0.161	0.132	1
SCYL3	0.0502883	0.0463892	0.221	0.191	1
AC068888.1	0.0297994	0.0463693	0.167	0.137	1
LINC00174	0.0331558	0.0463613	0.282	0.246	1
SREBF1	0.0255747	0.046357	0.239	0.202	1
SPAG7	0.0253751	0.0463298	0.36	0.317	1
USPL1	0.153877	0.0463177	0.24	0.22	1
ARFGAP2	0.0037807	0.0462941	0.204	0.16	1
TMEM70	0.00754882	0.0462935	0.129	0.097	1
NCOA3	0.118069	0.0462557	0.648	0.626	1
KIF27	0.0190975	0.046246	0.201	0.165	1
LONP2	0.0230297	0.046217	0.509	0.46	1
AGPAT3	0.038932	0.0462087	0.142	0.116	1
EFS	0.0516252	0.0461918	0.229	0.198	1
SNX1	0.0850149	0.0461909	0.337	0.308	1
SF3A1	0.134245	0.0461842	0.225	0.204	1
HDGFL2	0.0248023	0.0461772	0.302	0.263	1
GOLIM4	0.0239416	0.0461513	0.329	0.287	1
MFF	0.141592	0.0461312	0.535	0.506	1
ZBTB44	0.0255098	0.0460804	0.513	0.471	1
AC008014.1	0.0900981	0.0460568	0.704	0.653	1
LRRC37A3	0.0209632	0.0460276	0.147	0.117	1
PGD	0.0171187	0.0460237	0.353	0.306	1
TOMM5	0.0735714	0.0459612	0.308	0.279	1
BROX	0.045788	0.0459603	0.245	0.214	1
FLT1	0.106203	0.0459398	0.184	0.162	1
SRPRA	0.0308814	0.0459372	0.182	0.151	1
NUDT12	0.00683092	0.0459264	0.105	0.075	1
POLI	0.140386	0.045917	0.312	0.29	1
PTPRF	0.0243641	0.0458612	0.882	0.854	1
SLC37A3	0.0435876	0.045805	0.298	0.262	1
RHBDD3	0.0561929	0.0457357	0.256	0.226	1
CDK17	0.0724655	0.0457112	0.43	0.401	1
TSR3	0.00911188	0.0456916	0.204	0.164	1
LAMP1	0.188336	0.0456791	0.511	0.49	1
MIGA1	0.122574	0.0456778	0.337	0.31	1
AMMECR1	0.0106801	0.0456749	0.399	0.346	1
AC006001.2	0.152772	0.0456694	0.27	0.249	1
PPA2	0.0176978	0.045627	0.622	0.566	1
WDR3	0.00447015	0.0456147	0.147	0.111	1
PGS1	0.0677937	0.0455959	0.441	0.408	1
LTBP1	0.620563	0.045577	0.851	0.847	1
SH3GL2	0.496425	0.0455694	0.106	0.098	1
AAMP	0.141057	0.045563	0.161	0.142	1
VRK2	0.0708895	0.0455584	0.436	0.396	1
MRPL20	0.0810533	0.0455501	0.521	0.492	1
MCF2L2	0.132077	0.0455319	0.162	0.142	1
RPL31	0.0396628	0.0455302	0.968	0.945	1
SUCLG1	0.0417147	0.045524	0.412	0.373	1
RPL23	0.0406394	0.0455108	0.992	0.98	1
FAM172A	0.0605342	0.0454802	0.683	0.635	1
MPHOSPH8	0.0661383	0.0454635	0.288	0.259	1
LRRC41	0.0282575	0.0454425	0.306	0.266	1
UGCG	0.0296841	0.0454159	0.462	0.415	1
PDIA6	0.19497	0.0454156	0.724	0.707	1
PLEKHA1	0.0484935	0.0454135	0.384	0.349	1
COA4	0.0387106	0.0454119	0.321	0.283	1
AC021504.1	0.116913	0.0453904	0.307	0.282	1
FAM120C	0.00732367	0.04539	0.156	0.12	1
APBB2	0.12107	0.04534	0.787	0.778	1
TRPC4AP	0.0632094	0.0453355	0.637	0.597	1
MTHFS	0.00557491	0.0452977	0.377	0.319	1
PHF2	0.0103443	0.0452676	0.215	0.175	1
DCAF5	0.0786304	0.0452259	0.534	0.506	1
SLC23A2	0.104823	0.0451954	0.132	0.113	1
TIMP1	0.0717108	0.0451825	0.25	0.223	1
WASHC3	0.0378361	0.0451636	0.155	0.128	1
RER1	0.0879474	0.0451496	0.27	0.244	1
MRPL28	0.103877	0.0451496	0.268	0.243	1
MIS18A	0.0123259	0.045145	0.281	0.237	1
TRNT1	0.0997017	0.0451228	0.178	0.157	1
HLA-B	0.126834	0.0451129	0.183	0.162	1
MRPS18C	0.0676172	0.045109	0.296	0.267	1
SNAP23	0.10696	0.0450701	0.313	0.287	1
TSPAN18	0.0542803	0.045042	0.214	0.186	1
ZNF594	0.0109025	0.0450129	0.13	0.099	1
MPZL1	0.336232	0.0449689	0.883	0.862	1
COMMD7	0.16933	0.0449557	0.275	0.256	1
SEL1L	0.0498857	0.0449435	0.285	0.252	1
KATNAL2	0.0565552	0.0448936	0.186	0.159	1
CHUK	0.0741766	0.0448936	0.197	0.172	1
PHLDA1	0.201391	0.0448936	0.185	0.169	1
FKBP11	0.0133368	0.0448204	0.12	0.091	1
SHARPIN	0.00655832	0.0448159	0.126	0.093	1
UAP1	0.0323553	0.0448159	0.118	0.094	1
STXBP3	0.0420539	0.0448101	0.367	0.33	1
FXN	0.00866474	0.0448029	0.128	0.096	1
SLC49A4	0.0233907	0.0447826	0.263	0.224	1
C11orf96	0.0285699	0.0447572	0.265	0.227	1
IRF2BP2	0.164397	0.0447446	0.162	0.144	1
STX12	0.0405487	0.0447172	0.182	0.153	1
CCT8	0.0440776	0.0447058	0.611	0.568	1
LSM1	0.00894185	0.044702	0.206	0.166	1
FRG1	0.0614887	0.0446983	0.198	0.172	1
LIX1-AS1	0.0950921	0.0446762	0.178	0.155	1
GOSR2	0.0443638	0.0446579	0.344	0.311	1
ANKMY2	0.157513	0.0446579	0.338	0.318	1
BIRC2	0.0629189	0.0445914	0.278	0.248	1
MRPL39	0.00746609	0.0445851	0.139	0.105	1
P4HB	0.146729	0.0445764	0.588	0.561	1
LAMTOR3	0.0183277	0.0445635	0.154	0.123	1
PSMC1	0.0373332	0.0445529	0.433	0.391	1
EPN2	0.0460919	0.0445477	0.427	0.39	1
WASHC4	0.132642	0.0445312	0.531	0.514	1
SNX7	0.0273105	0.044519	0.184	0.153	1
LMAN1	0.177213	0.0445179	0.534	0.51	1
BTD	0.106263	0.0445167	0.323	0.296	1
GRSF1	0.045698	0.0444838	0.376	0.337	1
CMTM8	0.207137	0.0444838	0.183	0.167	1
POLR2E	0.0865612	0.0444812	0.365	0.333	1
MBD1	0.0202588	0.0444807	0.229	0.193	1
SPG21	0.102717	0.0444221	0.274	0.248	1
NFYA	0.123472	0.0444193	0.249	0.224	1
PHYKPL	0.035447	0.0444056	0.281	0.245	1
PGLS	0.0469513	0.0443616	0.323	0.289	1
NSRP1	0.0989298	0.0443583	0.664	0.629	1
DCTN2	0.0403719	0.0443165	0.367	0.328	1
FBXO10	0.0317316	0.0443124	0.191	0.16	1
WWP2	0.0744577	0.0443078	0.503	0.47	1
SPHK2	0.0167536	0.0443017	0.215	0.178	1
ADNP2	0.0900819	0.0442367	0.559	0.521	1
ATXN7L3B	0.0804749	0.0442351	0.273	0.245	1
PDXDC1	0.0274592	0.0442275	0.462	0.418	1
PNKP	0.0759288	0.0442083	0.312	0.281	1
FUNDC1	0.0128228	0.044166	0.14	0.109	1
TBC1D7	0.0290203	0.0441563	0.147	0.12	1
ATP6V1G1	0.11088	0.0441543	0.644	0.611	1
LINC01967	0.0696232	0.0441469	0.132	0.11	1
EIF3G	0.0444114	0.0441348	0.385	0.349	1
EPM2A	0.562471	0.0440354	0.241	0.236	1
TTC39C	0.19629	0.0440268	0.271	0.253	1
VBP1	0.0707551	0.0440085	0.337	0.304	1
KBTBD2	0.0836339	0.0440052	0.331	0.3	1
CHIC1	0.232703	0.0439659	0.372	0.352	1
AC027279.1	0.00177062	0.0439635	0.122	0.085	1
RTL8C	0.0200099	0.0439579	0.131	0.103	1
TRIM8	0.0458099	0.0439434	0.148	0.123	1
ARL14EP	0.0517149	0.0439399	0.158	0.133	1
AC211433.1	0.0092611	0.0439364	0.17	0.134	1
LAGE3	0.0300302	0.0439364	0.164	0.135	1
HSPA13	0.22001	0.0438871	0.234	0.218	1
NDUFS2	0.0561076	0.0438701	0.278	0.247	1
KMT2D	0.0552519	0.0438687	0.281	0.248	1
ACTR3	0.0258581	0.0438636	0.701	0.656	1
QRSL1	0.0419355	0.0438554	0.286	0.251	1
GDAP2	0.0462544	0.0438415	0.32	0.283	1
NCBP1	0.0463394	0.0438282	0.353	0.317	1
MYOF	0.0571905	0.0437883	0.375	0.341	1
RFK	0.0139271	0.0437585	0.105	0.078	1
RBP1	0.016256	0.0437559	0.111	0.085	1
MTMR8	0.022282	0.0437446	0.128	0.101	1
MORN1	0.00870758	0.0437422	0.146	0.112	1
CHST12	0.00363242	0.0437374	0.161	0.121	1
LINC01176	0.105458	0.0437048	0.224	0.199	1
GLDC	0.0728757	0.0436891	0.533	0.499	1
NEK9	0.0236915	0.0436857	0.283	0.243	1
MICU2	0.0763844	0.0436819	0.62	0.59	1
GTF3C3	0.118085	0.0436813	0.295	0.27	1
KIAA0355	0.098743	0.0436506	0.376	0.348	1
ZNF300	0.0245176	0.0435385	0.114	0.088	1
ZFHX4	0.0153441	0.0435366	0.118	0.09	1
CCDC58	0.00803896	0.0435347	0.137	0.103	1
ARMCX1	0.0258256	0.0435282	0.168	0.138	1
APH1A	0.0390878	0.0435265	0.178	0.149	1
SEC22C	0.0465218	0.0435163	0.222	0.191	1
DEGS1	0.044337	0.0435158	0.221	0.191	1
HABP4	0.167799	0.0435158	0.211	0.192	1
KIF1A	0.0427466	0.0435128	0.24	0.207	1
HLA-A	0.026902	0.0435044	0.291	0.252	1
CBR1	0.0808195	0.0435039	0.286	0.256	1
WDFY2	0.17693	0.0434201	0.73	0.692	1
SGO1-AS1	0.151043	0.0433246	0.159	0.139	1
GIT2	0.0511142	0.0433246	0.241	0.211	1
KLHL7	0.0793227	0.0433246	0.332	0.302	1
AC097376.3	0.285914	0.0433246	0.312	0.299	1
TPGS1	0.0115942	0.0433246	0.137	0.106	1
RNF40	0.00842412	0.0433246	0.131	0.098	1
DTWD2	0.0702492	0.0433246	0.316	0.282	1
STMP1	0.0770242	0.0433246	0.322	0.291	1
DCUN1D2	0.0932196	0.0433246	0.319	0.291	1
ATP7B	0.104301	0.0433246	0.188	0.166	1
ZNF69	0.0959352	0.0431758	0.446	0.415	1
TTC28-AS1	0.198524	0.0431523	0.304	0.285	1
ERG28	0.2557	0.0431477	0.277	0.26	1
GOLGA3	0.0712166	0.0431468	0.299	0.27	1
AC090825.1	0.0178226	0.0431341	0.203	0.166	1
ZIC2	0.010447	0.0431195	0.165	0.13	1
MTO1	0.00658591	0.0431177	0.155	0.118	1
CRIPT	0.0520724	0.0431177	0.149	0.124	1
NDUFA13	0.42247	0.0430917	0.82	0.805	1
MSMO1	0.0994353	0.0430532	0.482	0.451	1
TULP4	0.194967	0.0430315	0.76	0.731	1
RGS3	0.215646	0.0429782	0.253	0.233	1
DNAJC16	0.151591	0.0429732	0.301	0.28	1
ERV3-1	0.0868779	0.0429533	0.253	0.227	1
SLC4A2	0.0162825	0.0429435	0.236	0.197	1
C1RL	0.112587	0.0429404	0.212	0.189	1
DPF2	0.106353	0.0429299	0.195	0.173	1
OSTF1	0.0286147	0.0429277	0.188	0.156	1
LGMN	0.0661553	0.0429222	0.172	0.147	1
IFT57	0.0362997	0.0429071	0.139	0.113	1
SMIM20	0.0385093	0.0429022	0.128	0.103	1
IMP4	0.00333879	0.0428946	0.118	0.084	1
DNAJB9	0.0218802	0.0428894	0.1	0.075	1
MRPL55	0.0386808	0.0427386	0.21	0.179	1
NEDD8	0.0429066	0.0427361	0.651	0.601	1
ACTN4	0.10901	0.0427233	0.637	0.609	1
TANC1	0.226703	0.0427223	0.601	0.572	1
AL359715.1	0.219583	0.0427015	0.133	0.119	1
OMG	0.0200502	0.0426868	0.124	0.096	1
RECQL5	0.00375139	0.0426734	0.11	0.077	1
MED12L	0.408446	0.0426701	0.956	0.951	1
OS9	0.0701601	0.0426521	0.338	0.306	1
MEIS1	0.295116	0.0426508	0.898	0.897	1
H1F0	0.260568	0.0426193	0.274	0.257	1
FLII	0.096158	0.0425961	0.276	0.25	1
PLGRKT	0.169704	0.042583	0.245	0.224	1
ZSWIM7	0.0355932	0.0425714	0.244	0.209	1
OXSR1	0.0436527	0.0425635	0.43	0.392	1
GCHFR	0.0734549	0.0425553	0.219	0.192	1
ZNF335	0.273785	0.0425321	0.18	0.167	1
ADGRG1	0.0101458	0.042512	0.175	0.138	1
CASTOR2	0.0408686	0.0425004	0.152	0.125	1
VCL	0.019829	0.0424945	0.693	0.642	1
AC048341.1	0.0157723	0.0424762	0.122	0.094	1
PANK1	0.306677	0.0424573	0.286	0.271	1
FAM192A	0.056657	0.0424514	0.49	0.455	1
MARCKSL1	0.0252221	0.0424465	0.713	0.666	1
GPALPP1	0.0445778	0.0424359	0.296	0.26	1
KLHL5	0.218565	0.0424334	0.434	0.413	1
MAPKBP1	0.144878	0.0424065	0.25	0.228	1
ABCF1	0.0954745	0.0423991	0.432	0.4	1
TYW3	0.072975	0.0423971	0.259	0.23	1
CLK1	0.178305	0.0423801	0.235	0.216	1
STAM2	0.115338	0.0423789	0.389	0.363	1
C1D	0.0828403	0.0423573	0.215	0.19	1
COX11	0.0453618	0.0423494	0.21	0.18	1
MRPS30	0.0151878	0.0422937	0.162	0.129	1
ERMARD	0.0853279	0.0422908	0.145	0.124	1
DNMT3A	0.0488385	0.0422706	0.308	0.272	1
NUDT16L1	0.021112	0.0422665	0.131	0.103	1
IDE	0.0400156	0.0422341	0.524	0.482	1
SNRPN	0.327354	0.0422248	0.725	0.717	1
POLR1D	0.0711598	0.042211	0.4	0.368	1
LHFPL5	0.0498434	0.0422081	0.243	0.211	1
CHMP4A	0.251028	0.0422052	0.244	0.228	1
AC015871.1	0.0916786	0.0422023	0.242	0.216	1
MRPL54	0.140665	0.0421662	0.218	0.197	1
STX18	0.0134375	0.042146	0.348	0.3	1
HGSNAT	0.0729089	0.0421441	0.187	0.162	1
KTN1	0.124561	0.0421315	0.92	0.889	1
SPRY2	0.0706873	0.0421278	0.173	0.148	1
PHF5A	0.0171485	0.0421245	0.188	0.153	1
E2F3	0.148017	0.0421097	0.591	0.569	1
FYCO1	0.0415574	0.0421007	0.165	0.137	1
SCRN3	0.0429784	0.0420724	0.135	0.11	1
BLVRB	0.0299573	0.0420615	0.128	0.102	1
SURF2	0.00440195	0.0420503	0.13	0.095	1
TRAPPC1	0.0718878	0.0420346	0.256	0.228	1
DTNA	0.543621	0.0420283	0.602	0.598	1
OXLD1	0.018602	0.0420274	0.107	0.081	1
SMIM26	0.0596788	0.0420246	0.252	0.222	1
ZDHHC17	0.0797821	0.0420148	0.555	0.518	1
INTS12	0.111789	0.0420042	0.227	0.203	1
PTGR1	0.239979	0.0420042	0.224	0.208	1
MED14	0.0854903	0.0419996	0.465	0.428	1
AP000446.1	0.158235	0.0419577	0.172	0.153	1
RAB11FIP2	0.127252	0.0419447	0.316	0.293	1
TP53INP1	0.0413898	0.0419352	0.196	0.166	1
WBP1	0.0588906	0.0419158	0.175	0.149	1
RAC3	0.0554128	0.0419118	0.173	0.147	1
TP53I3	0.0627448	0.0418877	0.158	0.134	1
YBX3	0.130505	0.0418724	0.466	0.436	1
BAG2	0.0186131	0.041867	0.147	0.117	1
MXRA8	0.038272	0.04185	0.129	0.104	1
MTMR10	0.355143	0.0418426	0.415	0.402	1
H2AFY2	0.0619966	0.0418286	0.36	0.326	1
UQCRC1	0.0505448	0.0418178	0.449	0.409	1
MDM2	0.0721246	0.0417703	0.478	0.451	1
MAP9	0.0846851	0.0417487	0.312	0.282	1
UCHL3	0.157315	0.0417294	0.29	0.267	1
FIGN	0.361967	0.0417281	0.951	0.939	1
CDC42SE2	0.0483631	0.0416892	0.518	0.476	1
OVOL2	0.148442	0.041685	0.251	0.228	1
NIPA2	0.128805	0.0416842	0.374	0.346	1
WDR78	0.0726245	0.0416767	0.136	0.114	1
CTDP1	0.0163583	0.0416673	0.154	0.122	1
CRNKL1	0.0838882	0.0416673	0.146	0.124	1
SEC11A	0.303451	0.0416647	0.795	0.776	1
IARS2	0.0256821	0.0416453	0.441	0.394	1
TAB3	0.2054	0.0416382	0.322	0.302	1
C2orf27A	0.0318482	0.0416333	0.118	0.093	1
CMTM4	0.11266	0.0416283	0.478	0.451	1
IDH3G	0.0174716	0.0416132	0.119	0.091	1
SVIP	0.0263357	0.0415978	0.106	0.082	1
SRCAP	0.0699868	0.0415932	0.222	0.194	1
SLC35F5	0.0547793	0.0415734	0.464	0.431	1
TMEM179B	0.0200876	0.0415555	0.198	0.163	1
TTC23	0.140176	0.0415511	0.281	0.261	1
ARL5A	0.0835808	0.0415446	0.46	0.429	1
NUP42	0.0696207	0.041511	0.276	0.245	1
PAK1IP1	0.0119071	0.0414957	0.175	0.139	1
DUS1L	0.0187701	0.0414853	0.169	0.137	1
SNRNP35	0.0514154	0.0414801	0.157	0.132	1
SLC16A2	0.0534573	0.0414748	0.142	0.117	1
HECTD2	0.127115	0.0414686	0.336	0.309	1
MAST4	0.2234	0.041444	0.322	0.301	1
TNFRSF1A	0.013693	0.0414317	0.139	0.108	1
CREB3	0.0352909	0.0414093	0.122	0.098	1
HK1	0.164162	0.0413381	0.419	0.393	1
LAMTOR1	0.103951	0.0413176	0.353	0.324	1
ECHDC2	0.0376225	0.0413133	0.276	0.24	1
RBM3	0.0867994	0.0413126	0.433	0.402	1
TM9SF1	0.0378564	0.0413026	0.173	0.144	1
ECSIT	0.0639652	0.0412443	0.145	0.122	1
CENPX	0.0260361	0.0412116	0.226	0.191	1
METTL4	0.178345	0.0411946	0.204	0.186	1
DERL2	0.0744026	0.0411714	0.209	0.183	1
LINC02653	0.551155	0.0411418	0.12	0.113	1
IBTK	0.0733189	0.0411124	0.604	0.568	1
ITGB1	0.172217	0.0411078	0.933	0.923	1
C16orf72	0.115493	0.0410838	0.25	0.225	1
CHCHD5	0.0296933	0.0410737	0.157	0.127	1
APPL2	0.0407434	0.0410599	0.311	0.274	1
SPAG1	0.0358398	0.0409944	0.122	0.098	1
NCKAP5L	0.00938349	0.0409875	0.125	0.094	1
BLOC1S6	0.0714614	0.0409389	0.264	0.234	1
CRYZ	0.0737821	0.0409287	0.179	0.155	1
RWDD3	0.0474162	0.0409221	0.183	0.154	1
NMRAL1	0.0726999	0.0409221	0.183	0.158	1
SEPTIN6	0.136872	0.0409019	0.457	0.427	1
RPL24	0.0136907	0.0408945	0.986	0.983	1
STK40	0.319099	0.040883	0.229	0.218	1
USP49	0.0498199	0.0408638	0.223	0.192	1
ZSCAN5A	0.147382	0.0408638	0.221	0.2	1
ENTPD7	0.0504267	0.0408605	0.156	0.13	1
FARSA	0.0741522	0.0408464	0.152	0.129	1
BRAT1	0.0101428	0.0408177	0.147	0.113	1
GAS7	0.615397	0.0408141	0.637	0.614	1
GOLGA1	0.032314	0.0407838	0.203	0.171	1
SPDYA	0.0325673	0.0407658	0.116	0.091	1
SAT1	0.0450954	0.0407629	0.195	0.166	1
TMEM116	0.138286	0.040743	0.101	0.085	1
CNBP	0.0510236	0.0407275	0.388	0.35	1
FNBP1	0.023949	0.0407275	0.473	0.429	1
ZNF341	0.0074509	0.0407196	0.105	0.075	1
BAALC-AS1	0.0606428	0.040691	0.157	0.131	1
EMB	0.238893	0.0406738	0.341	0.322	1
MANEA	0.881523	0.0406603	0.456	0.471	1
TMEFF1	0.0675469	0.0406245	0.374	0.338	1
HNRNPA0	0.00512478	0.0406136	0.463	0.4	1
MCPH1	0.050504	0.0406079	0.442	0.397	1
CDON	0.169704	0.0406076	0.661	0.62	1
DAG1	0.102497	0.0405577	0.714	0.688	1
ERICH1	0.027135	0.0405516	0.579	0.525	1
BORCS7	0.0165028	0.0405425	0.115	0.087	1
NENF	0.0917057	0.0405259	0.181	0.157	1
TTLL7	0.348127	0.0405169	0.549	0.539	1
HUS1	0.0258967	0.0405091	0.106	0.082	1
EFL1	0.172772	0.0404672	0.332	0.309	1
ZKSCAN7-AS1	0.0240905	0.0404544	0.164	0.133	1
SULF2	0.195129	0.0404516	0.204	0.187	1
SIMC1	0.170504	0.0404363	0.199	0.18	1
SLC7A6OS	0.0637248	0.040413	0.142	0.119	1
TRIM6	0.0750794	0.040413	0.207	0.18	1
SLC39A9	0.0313073	0.0403991	0.323	0.284	1
RUSC2	0.106911	0.0403972	0.186	0.163	1
SLC41A3	0.0459816	0.040379	0.132	0.108	1
PTPRG-AS1	0.0507507	0.040379	0.118	0.095	1
AC025159.1	0.284826	0.0403606	0.214	0.2	1
TRAF6	0.0500429	0.040353	0.123	0.1	1
CERS6	0.650942	0.0403514	0.801	0.779	1
THAP9-AS1	0.0196285	0.0403442	0.125	0.097	1
FKBP4	0.024462	0.0403256	0.367	0.321	1
LINC02269	0.104555	0.0403158	0.126	0.106	1
TMEM205	0.103177	0.0403064	0.235	0.21	1
AC073475.1	0.297363	0.040282	0.126	0.114	1
RAPH1	0.077416	0.0402546	0.316	0.283	1
ATP2A2	0.347116	0.0402224	0.517	0.505	1
KIF21A	0.251222	0.0401985	0.377	0.356	1
ZNF521	0.351045	0.0401757	0.104	0.094	1
CBLB	0.146282	0.0401723	0.759	0.724	1
MED27	0.0398888	0.0401688	0.556	0.522	1
SCAND1	0.0825512	0.0401503	0.402	0.367	1
EGFL7	0.0136753	0.040148	0.128	0.098	1
AHRR	0.0189948	0.040148	0.127	0.099	1
ARL8B	0.137771	0.0401102	0.41	0.387	1
SLC16A10	0.528535	0.0400922	0.298	0.291	1
MALSU1	0.0395277	0.0400905	0.233	0.199	1
KIAA2013	0.0237724	0.0400862	0.175	0.143	1
EPHB2	0.0259564	0.0400771	0.152	0.122	1
OXR1	0.393554	0.0400446	0.443	0.432	1
TIMM23	0.143938	0.0400118	0.358	0.334	1
SLC35B1	0.0762538	0.0399938	0.198	0.173	1
ACSS3	0.284485	0.0399811	0.5	0.484	1
ETFB	0.183252	0.0399795	0.296	0.276	1
NUS1	0.0801859	0.0399784	0.477	0.443	1
TMCO3	0.0579499	0.0399382	0.294	0.261	1
ADAMTS9	0.0892241	0.039934	0.911	0.885	1
ZBTB17	0.0383841	0.039934	0.129	0.104	1
MAP2K2	0.11092	0.0399267	0.424	0.393	1
PPIL2	0.12854	0.0399251	0.238	0.215	1
FYTTD1	0.0269891	0.039924	0.122	0.096	1
RABEP1	0.0231788	0.0399038	0.704	0.648	1
RGL3	0.412404	0.0398995	0.362	0.352	1
DPH3	0.0561489	0.0398719	0.168	0.142	1
FKBP10	0.0839948	0.0398607	0.324	0.294	1
UFD1	0.0172892	0.0398101	0.318	0.273	1
IMMP2L	0.426768	0.0398101	0.949	0.955	1
RNH1	0.0376478	0.0398053	0.207	0.176	1
HEBP2	0.055874	0.0397984	0.406	0.37	1
EXOC6B	0.132982	0.0397891	0.966	0.945	1
ECPAS	0.0818927	0.0397765	0.54	0.504	1
ZNF268	0.0598797	0.0397668	0.196	0.168	1
EP300	0.0794627	0.0397668	0.793	0.762	1
CCNYL1	0.211576	0.039757	0.179	0.163	1
ACBD3	0.272888	0.0397133	0.465	0.452	1
ZNF581	0.032686	0.0397091	0.121	0.096	1
IFNGR1	0.19111	0.0397073	0.173	0.157	1
FAM76B	0.128585	0.0396865	0.222	0.2	1
PRR13	0.117805	0.0396768	0.225	0.202	1
TMEM50A	0.210964	0.0396768	0.315	0.297	1
PSAT1	0.0142171	0.0396671	0.227	0.187	1
TMEM168	0.214982	0.039662	0.446	0.433	1
BCL2L14	0.13257	0.0396583	0.266	0.243	1
RTL8A	0.0404681	0.0396329	0.101	0.079	1
VRK3	0.0912491	0.0395929	0.143	0.122	1
MRPL14	0.41655	0.0395822	0.328	0.321	1
RMND5B	0.160685	0.0395822	0.248	0.227	1
COPZ1	0.0265903	0.0395668	0.2	0.166	1
SNRPD2	0.0646952	0.0395592	0.683	0.641	1
FANK1	0.0488253	0.0395564	0.179	0.151	1
NPAS3	0.481298	0.0395564	0.122	0.114	1
ZNF700	0.0270788	0.0395495	0.291	0.252	1
ZFPM2	0.806632	0.0395163	0.22	0.217	1
CLIP1	0.192036	0.0395124	0.659	0.628	1
EXOC6	0.0433058	0.0395051	0.473	0.434	1
TRMT44	0.0669681	0.0394932	0.174	0.149	1
KIAA1522	0.121502	0.0394722	0.216	0.194	1
ZNF143	0.055418	0.0394449	0.29	0.257	1
GLMP	0.105477	0.0394389	0.162	0.14	1
ISCA1	0.131186	0.0394307	0.205	0.184	1
ARL6IP6	0.102903	0.0394179	0.523	0.498	1
NHLRC2	0.155279	0.0394106	0.516	0.498	1
PAK4	0.0454016	0.0394095	0.204	0.174	1
PSMA6	0.0541175	0.0393908	0.614	0.572	1
EEF1AKMT2	0.0612363	0.0393864	0.364	0.328	1
THOC3	0.0215524	0.0393831	0.15	0.12	1
NEBL	0.0704911	0.0393814	0.405	0.367	1
PPP1R14B	0.0651249	0.0393646	0.672	0.626	1
NECAB1	0.0495021	0.0393603	0.118	0.095	1
YTHDC2	0.0677626	0.0393599	0.572	0.53	1
SLC30A5	0.0158319	0.0393557	0.415	0.365	1
PRDX3	0.074341	0.0393538	0.325	0.293	1
HIBCH	0.114175	0.0393247	0.455	0.428	1
KIF9-AS1	0.0422359	0.0393176	0.26	0.226	1
CRYZL1	0.0456644	0.0393094	0.225	0.193	1
ESRP2	0.0215487	0.0393021	0.128	0.1	1
DIP2C	0.0696929	0.0392748	0.412	0.376	1
PLEKHF2	0.1233	0.0392318	0.152	0.133	1
C12orf57	0.22909	0.039222	0.4	0.384	1
UTP23	0.0102775	0.0392177	0.108	0.079	1
SRF	0.0100623	0.0391805	0.101	0.073	1
AC060809.1	0.0321306	0.0391729	0.145	0.117	1
SNRNP70	0.110631	0.0391564	0.595	0.568	1
BRCC3	0.229925	0.0391436	0.264	0.245	1
IPMK	0.479132	0.0390735	0.461	0.454	1
TMEM242	0.0415578	0.0390625	0.121	0.098	1
MGST2	0.0482787	0.0390625	0.12	0.097	1
PGAM1	0.0178013	0.0390573	0.544	0.484	1
CHM	0.213696	0.0390469	0.571	0.556	1
PNO1	0.0362537	0.0390366	0.166	0.137	1
TMX2	0.0807224	0.0390351	0.294	0.265	1
CRTAP	0.0533583	0.0390244	0.247	0.215	1
MMUT	0.0492173	0.0390122	0.157	0.131	1
IFT52	0.0288386	0.0389999	0.155	0.125	1
AIMP1	0.0379816	0.0389813	0.282	0.246	1
OBI1-AS1	0.301768	0.0389625	0.102	0.092	1
MTMR9	0.166333	0.0389373	0.267	0.246	1
SELENOW	0.0978093	0.0389349	0.644	0.619	1
GLYR1	0.188588	0.0389342	0.435	0.41	1
NF1	0.20943	0.0389199	0.976	0.971	1
PSMD9	0.230873	0.0389149	0.251	0.235	1
LSG1	0.167267	0.03891	0.22	0.2	1
CCT4	0.0965384	0.0388886	0.647	0.608	1
TRIP6	0.140811	0.0388649	0.287	0.264	1
EEF1A2	0.0431642	0.0388465	0.117	0.094	1
GBE1	0.0708509	0.0388465	0.41	0.374	1
AC053527.2	0.15872	0.0388423	0.145	0.127	1
CNP	0.0244266	0.0388332	0.118	0.092	1
CEP170	0.0934969	0.0388296	0.518	0.48	1
ARFGAP1	0.0731446	0.0388296	0.161	0.137	1
NXPH2	0.521905	0.0388232	0.148	0.14	1
ATAD1	0.0251673	0.0388185	0.461	0.412	1
BCL9L	0.0828294	0.0387893	0.197	0.172	1
WDR37	0.150419	0.0387749	0.263	0.241	1
POLR3E	0.021372	0.038765	0.152	0.121	1
RALY	0.242594	0.0387586	0.678	0.649	1
CNOT6L	0.205328	0.0387518	0.246	0.229	1
B4GALT4	0.142971	0.0387518	0.222	0.202	1
MPP6	0.728543	0.0387433	0.445	0.432	1
WBP4	0.0927022	0.0387418	0.397	0.365	1
SNHG1	0.180147	0.0387402	0.259	0.239	1
SAMD8	0.0420913	0.0387206	0.368	0.328	1
BNIP2	0.145164	0.0387101	0.365	0.343	1
HSPA5	0.956101	0.0386948	0.807	0.799	1
RNF103	0.0483325	0.038685	0.129	0.105	1
SIN3B	0.0455633	0.0386329	0.245	0.211	1
PIGP	0.0331904	0.0386301	0.121	0.096	1
ZFC3H1	0.0662127	0.0386278	0.58	0.538	1
ZNF710	0.0475904	0.038615	0.202	0.172	1
NBDY	0.0958053	0.0386118	0.465	0.434	1
CD276	0.0525093	0.0386083	0.238	0.206	1
KLF13	0.188191	0.038596	0.213	0.194	1
PARP4	0.247525	0.0385911	0.327	0.311	1
NBR1	0.0980703	0.038571	0.234	0.208	1
LPCAT3	0.076123	0.0385585	0.223	0.195	1
NBN	0.163818	0.0385576	0.327	0.306	1
F11R	0.102218	0.038547	0.511	0.477	1
PNKD	0.0978521	0.0385332	0.224	0.199	1
MORC2	0.124853	0.0385318	0.361	0.334	1
XRCC1	0.0208572	0.0384968	0.18	0.146	1
LINC00476	0.208603	0.0384947	0.204	0.186	1
PRDX5	0.0242794	0.038494	0.595	0.546	1
NSUN2	0.0664345	0.0384788	0.289	0.257	1
AC092910.3	0.0695564	0.0384709	0.125	0.103	1
RFC4	0.104138	0.0384686	0.211	0.187	1
AC078881.1	0.1006	0.0384561	0.129	0.109	1
OGT	0.0768984	0.0384239	0.549	0.508	1
HSBP1	0.0833242	0.0384181	0.631	0.577	1
CSGALNACT2	0.0225458	0.0384134	0.116	0.089	1
ITCH	0.066841	0.0384084	0.745	0.709	1
SNX8	0.0779501	0.038378	0.228	0.2	1
CAB39	0.140446	0.0383754	0.479	0.452	1
CSNK1D	0.39529	0.038373	0.324	0.316	1
AKAP10	0.117661	0.0383698	0.538	0.503	1
SCAF8	0.108201	0.0383297	0.844	0.786	1
MTPN	0.0924549	0.0383261	0.415	0.383	1
GPN1	0.0220517	0.0383246	0.102	0.077	1
STX7	0.108324	0.0382997	0.364	0.337	1
MRPS18A	0.0705384	0.0382925	0.178	0.152	1
ADAMTS17	0.0899384	0.0382542	0.278	0.25	1
KCMF1	0.021859	0.0382257	0.634	0.567	1
PPP1R35	0.0475895	0.0382213	0.162	0.135	1
NCBP2	0.0678197	0.0382203	0.273	0.243	1
RAB9A	0.0538897	0.0381776	0.152	0.126	1
GOT1	0.144284	0.0381681	0.249	0.226	1
AC022433.1	0.137316	0.0381629	0.123	0.105	1
SLCO6A1	0.196461	0.0381629	0.102	0.088	1
PPIC	0.0310305	0.0381505	0.107	0.083	1
AC022150.4	0.0670412	0.0381331	0.145	0.122	1
HNRNPH2	0.180567	0.038127	0.286	0.265	1
HMCES	0.0758996	0.038117	0.183	0.157	1
FH	0.0724956	0.0380879	0.252	0.223	1
LNPK	0.137413	0.0380879	0.388	0.363	1
C1orf52	0.118743	0.0380879	0.306	0.28	1
SEPHS2	0.020159	0.0380727	0.137	0.107	1
SLC5A6	0.0495039	0.0380616	0.273	0.239	1
RNASEH2C	0.0420599	0.0380469	0.241	0.207	1
ECHS1	0.0696568	0.0380367	0.302	0.27	1
AL139807.1	0.0927621	0.0380138	0.153	0.131	1
GALT	0.0504651	0.0380108	0.124	0.101	1
PRKCSH	0.0698867	0.0380085	0.417	0.379	1
TMEM126B	0.0861952	0.0380021	0.198	0.173	1
ADCY6	0.0264355	0.0379951	0.125	0.098	1
HSD17B10	0.164182	0.0379945	0.26	0.238	1
CMTR1	0.042679	0.0379529	0.155	0.128	1
RAB5IF	0.0359698	0.0379495	0.323	0.283	1
ANKAR	0.171892	0.0379485	0.2	0.18	1
JPT1	0.0544246	0.0379228	0.516	0.474	1
NUAK2	0.0621568	0.0378525	0.157	0.132	1
EBF2	0.395952	0.0378371	0.115	0.105	1
NGLY1	0.0690249	0.0378306	0.298	0.266	1
STX6	0.205005	0.0378171	0.286	0.265	1
MAVS	0.129573	0.0378076	0.264	0.241	1
MAF1	0.121054	0.037806	0.16	0.14	1
COA8	0.0686901	0.0377946	0.119	0.098	1
FAM177A1	0.0773483	0.0377761	0.287	0.257	1
ZNF525	0.0521452	0.0377746	0.152	0.126	1
ZNF654	0.0826894	0.037678	0.4	0.364	1
COX15	0.103634	0.037678	0.138	0.118	1
TMEM185A	0.175744	0.037678	0.12	0.104	1
AKT1S1	0.0351996	0.0376616	0.14	0.113	1
PRELID1	0.0807907	0.0376429	0.464	0.427	1
FZD3	0.20463	0.0376285	0.389	0.369	1
AC008771.1	0.0921232	0.0376185	0.232	0.206	1
NOVA1	0.849573	0.0375965	0.259	0.261	1
MTCL1	0.156162	0.0375911	0.23	0.209	1
CREM	0.167364	0.0375827	0.286	0.265	1
AC026765.3	0.0775513	0.0375616	0.238	0.21	1
RTN4	0.383135	0.0375576	0.941	0.925	1
ZNRF2	0.27129	0.0375534	0.681	0.67	1
LINC00491	0.249645	0.0375323	0.115	0.103	1
ITPRID2	0.0315654	0.0375267	0.107	0.083	1
SDHA	0.0802535	0.0375016	0.245	0.217	1
PMVK	0.0162408	0.037492	0.11	0.083	1
TMEM150C	0.059549	0.037482	0.127	0.104	1
CTIF	0.064928	0.037482	0.472	0.432	1
SERINC2	0.115453	0.0374651	0.136	0.116	1
LSM3	0.019516	0.0374536	0.531	0.471	1
PBDC1	0.0974923	0.037432	0.194	0.17	1
FAF2	0.112749	0.0374262	0.543	0.512	1
UBC	0.0648709	0.037403	0.747	0.691	1
LINC02593	0.0697851	0.0373897	0.157	0.133	1
POLR1B	0.0106119	0.0373788	0.123	0.092	1
JMJD8	0.0214248	0.0373788	0.129	0.101	1
NDEL1	0.102817	0.0373414	0.24	0.215	1
NPTN	0.310248	0.0373318	0.472	0.46	1
AFTPH	0.432573	0.0372864	0.302	0.293	1
LINC00894	0.227422	0.0372787	0.218	0.202	1
RANGRF	0.0269709	0.0372719	0.107	0.083	1
KHDC4	0.26601	0.0372699	0.341	0.323	1
PKN2	0.535158	0.0372649	0.899	0.887	1
MRPL17	0.0631876	0.0372628	0.234	0.204	1
KDM6A	0.162952	0.0372199	0.946	0.924	1
AP3M1	0.142457	0.0372147	0.22	0.199	1
RPAIN	0.118438	0.0371702	0.366	0.337	1
ICMT	0.0378152	0.0371508	0.256	0.22	1
MTA1	0.0711339	0.0371327	0.219	0.191	1
INTS6L	0.102555	0.0371105	0.137	0.117	1
STK10	0.0631104	0.0370993	0.207	0.179	1
SSNA1	0.0973181	0.0370993	0.208	0.183	1
TLNRD1	0.0604247	0.0370889	0.108	0.087	1
ZNF146	0.306768	0.0370839	0.338	0.32	1
ZNF155	0.021423	0.0370565	0.142	0.112	1
CCDC124	0.234887	0.0370415	0.259	0.241	1
ATF7IP2	0.320757	0.0370341	0.34	0.322	1
CLEC2D	0.0863177	0.0370273	0.574	0.531	1
KRBA2	0.0359385	0.0370137	0.101	0.079	1
C1orf112	0.451312	0.0370101	0.294	0.284	1
L3MBTL1	0.178999	0.0370081	0.158	0.141	1
UQCRH	0.147527	0.0370053	0.835	0.798	1
NSUN5	0.0345812	0.0370016	0.131	0.105	1
PRKCE	0.169869	0.0370016	0.11	0.094	1
TC2N	0.122826	0.0369722	0.152	0.132	1
ZFAND4	0.119939	0.0369644	0.12	0.102	1
NFXL1	0.110669	0.0369403	0.429	0.397	1
CYCS	0.0371158	0.0369334	0.477	0.432	1
STUB1	0.168424	0.0369187	0.268	0.246	1
MRPL18	0.141587	0.0369101	0.232	0.209	1
CTTN	0.0320757	0.0368879	0.486	0.443	1
API5	0.120662	0.0368824	0.497	0.462	1
TLCD4	0.0563541	0.0368807	0.132	0.109	1
YBEY	0.0490017	0.0368621	0.142	0.116	1
AL157392.3	0.170681	0.0368434	0.133	0.117	1
U2AF2	0.0640293	0.0368369	0.171	0.145	1
CLPX	0.0913841	0.0368255	0.299	0.269	1
AP000662.1	0.0538037	0.0368197	0.256	0.224	1
OSTM1	0.047294	0.0368078	0.222	0.191	1
MYSM1	0.118887	0.0367995	0.582	0.534	1
ITPKC	0.0146699	0.0367916	0.101	0.074	1
SULF1	0.0257705	0.0367817	0.124	0.097	1
SLC35F3	0.245145	0.036773	0.358	0.341	1
MYCBP2-AS1	0.029399	0.0367673	0.122	0.096	1
MRPS15	0.0495285	0.036755	0.352	0.314	1
CFAP36	0.0316825	0.0367444	0.158	0.129	1
PRELID3B	0.0464124	0.0367287	0.124	0.1	1
ASXL1	0.243622	0.0367234	0.644	0.621	1
GTF2E2	0.156074	0.0367218	0.349	0.326	1
SMIM14	0.257649	0.0367218	0.332	0.317	1
TDGF1	0.101107	0.0367151	0.262	0.233	1
ELP4	0.642123	0.0367051	0.456	0.449	1
CWC22	0.105751	0.036693	0.337	0.307	1
HCG17	0.161303	0.0366859	0.162	0.144	1
GAL	0.0444037	0.0366831	0.649	0.598	1
C17orf49	0.119414	0.0366652	0.228	0.204	1
RBBP8	0.435773	0.0366147	0.336	0.327	1
NDUFAF5	0.100827	0.0366116	0.195	0.172	1
UBAP1	0.166207	0.0365696	0.559	0.532	1
MIR222HG	0.312216	0.0365421	0.319	0.306	1
COX16	0.0987238	0.0365	0.31	0.282	1
EPN1	0.110177	0.0364753	0.26	0.233	1
NOL11	0.0661749	0.0364623	0.281	0.249	1
WDR36	0.233718	0.0364577	0.241	0.224	1
AFG1L	0.4164	0.0364476	0.326	0.314	1
CAPZA1	0.0599517	0.0364427	0.666	0.616	1
TLK2	0.211584	0.0364414	0.673	0.662	1
SCML2	0.133673	0.0364227	0.152	0.133	1
GTF3C6	0.131814	0.0364162	0.36	0.333	1
NECTIN4	0.0511561	0.0364162	0.223	0.191	1
CD58	0.130947	0.0364043	0.233	0.21	1
WDR43	0.0431912	0.0363985	0.507	0.46	1
PLOD1	0.123369	0.0363909	0.191	0.169	1
TWF1	0.0813566	0.0363606	0.214	0.187	1
MBNL2	0.22523	0.0363351	0.432	0.41	1
RAB4B	0.0477457	0.0363041	0.153	0.127	1
KIN	0.163059	0.0362861	0.252	0.231	1
BBIP1	0.0201331	0.0362747	0.178	0.144	1
MYO1E	0.312581	0.0362715	0.307	0.293	1
MCCC2	0.268624	0.0362351	0.289	0.273	1
TMEM268	0.0543937	0.0362309	0.109	0.087	1
PGGT1B	0.192508	0.0362177	0.286	0.267	1
CS	0.121185	0.0361825	0.286	0.259	1
COBL	0.141872	0.0361825	0.239	0.215	1
BRD1	0.32086	0.0361777	0.37	0.356	1
PRRG4	0.213451	0.0361749	0.142	0.127	1
ZNF711	0.503332	0.0361715	0.309	0.301	1
NPRL3	0.135447	0.0361385	0.235	0.212	1
VEGFB	0.106863	0.0361291	0.183	0.16	1
COQ10B	0.139955	0.0361091	0.174	0.154	1
CYB561	0.0484414	0.0360722	0.152	0.125	1
APEX1	0.0353574	0.0360688	0.461	0.414	1
PCMT1	0.211697	0.0360639	0.469	0.446	1
CSNK1G3	0.213301	0.0360495	0.567	0.541	1
KIAA0232	0.146756	0.036046	0.585	0.557	1
ATG4C	0.0564724	0.0360431	0.217	0.187	1
EDEM2	0.0812756	0.0360303	0.138	0.116	1
AL031428.1	0.103991	0.036028	0.162	0.14	1
ANAPC15	0.218876	0.036028	0.166	0.15	1
GARS-DT	0.433809	0.0360162	0.293	0.285	1
TM2D3	0.105292	0.0360092	0.136	0.116	1
RPN1	0.293033	0.0359919	0.416	0.396	1
NFAT5	0.178211	0.0359846	0.906	0.898	1
DANT2	0.224932	0.0359773	0.663	0.627	1
ILVBL	0.0740516	0.0359665	0.132	0.111	1
LYRM2	0.228266	0.0359643	0.234	0.216	1
NEK3	0.152229	0.035945	0.183	0.164	1
EFHC1	0.163559	0.035945	0.152	0.135	1
EBNA1BP2	0.149337	0.035945	0.259	0.237	1
GPR37	0.00752309	0.0359234	0.124	0.092	1
HSP90B1	0.879078	0.0359161	0.92	0.921	1
TSG101	0.149775	0.0358865	0.485	0.456	1
AC012404.1	0.0718113	0.0358833	0.168	0.144	1
AL583808.1	0.671905	0.0358833	0.106	0.103	1
AC068282.1	0.0413251	0.0358798	0.121	0.096	1
NORAD	0.115823	0.0358717	0.492	0.467	1
SNHG16	0.0525066	0.0358406	0.348	0.309	1
ALDH16A1	0.0535713	0.0357781	0.162	0.136	1
MAGOHB	0.0353622	0.0357712	0.245	0.209	1
RESF1	0.798157	0.0357646	0.89	0.904	1
RPRD1B	0.0914443	0.035764	0.387	0.353	1
WDR44	0.199472	0.0357427	0.351	0.326	1
TMEM200A	0.270702	0.0357314	0.197	0.181	1
ARHGEF1	0.0203406	0.0357228	0.101	0.076	1
2023-03-05	0.245425	0.0356947	0.464	0.447	1
ZMYND8	0.621472	0.0356938	0.771	0.757	1
PXDNL	0.0665257	0.0356845	0.178	0.151	1
NSA2	0.153599	0.0356845	0.335	0.311	1
SAR1B	0.151501	0.0356779	0.24	0.218	1
NANS	0.341374	0.0356637	0.191	0.179	1
DELE1	0.0444689	0.035656	0.176	0.147	1
NDUFB1	0.18954	0.0356267	0.374	0.351	1
INTS10	0.275479	0.0355869	0.247	0.232	1
CUEDC2	0.0246498	0.0355704	0.112	0.086	1
CRELD2	0.0230839	0.0355692	0.164	0.133	1
IL6ST	0.202675	0.0355627	0.425	0.397	1
RAB25	0.0465031	0.0355574	0.242	0.209	1
MRPS17	0.0298529	0.0355131	0.133	0.106	1
CYLD	0.0740646	0.0354901	0.121	0.099	1
C8orf76	0.203391	0.035441	0.186	0.168	1
CCDC47	0.126209	0.0354389	0.41	0.387	1
ZFY	0.273239	0.0354353	0.473	0.45	1
NMNAT2	0.190165	0.0354219	0.34	0.319	1
EPCAM-DT	0.0631899	0.0354205	0.116	0.095	1
SLC7A11	0.296334	0.0353986	0.276	0.262	1
SS18L2	0.0924182	0.0353907	0.214	0.188	1
FBXW5	0.087336	0.0353896	0.14	0.118	1
AC007038.1	0.113206	0.0353826	0.157	0.135	1
FXYD5	0.0366437	0.0353735	0.113	0.089	1
TMEM62	0.172822	0.0353318	0.169	0.151	1
STX3	0.187701	0.0353264	0.198	0.18	1
MINDY2	0.119415	0.0353205	0.528	0.495	1
CAMSAP3	0.0390329	0.0353201	0.133	0.107	1
COQ7	0.0402511	0.0353201	0.136	0.11	1
ANKRD13C	0.130122	0.035317	0.544	0.507	1
LATS1	0.059045	0.0353071	0.586	0.547	1
IFRD1	0.188272	0.0353051	0.369	0.347	1
GNA13	0.23849	0.035276	0.336	0.318	1
UBE2I	0.0129206	0.0352519	0.513	0.454	1
MTX2	0.161032	0.0352501	0.57	0.545	1
MPDZ	0.261488	0.0352318	0.554	0.536	1
AC107072.2	0.0617929	0.0352224	0.141	0.117	1
NUDCD2	0.0659804	0.0352167	0.194	0.166	1
NT5C3A	0.116589	0.0352069	0.267	0.242	1
MAPK6	0.361695	0.0351899	0.435	0.425	1
MB21D2	0.243543	0.0351884	0.415	0.392	1
AL390728.6	0.0314577	0.0351774	0.114	0.089	1
SDF2L1	0.279867	0.0351474	0.214	0.199	1
PRSS12	0.112584	0.0351464	0.657	0.629	1
VPS26C	0.143696	0.0351464	0.247	0.224	1
HYOU1	0.20995	0.0351464	0.242	0.224	1
CLHC1	0.14622	0.0351253	0.235	0.213	1
FBH1	0.446088	0.0351248	0.264	0.256	1
ZNF462	0.299334	0.035057	0.679	0.654	1
LOXL2	0.203555	0.0350557	0.109	0.095	1
STAM	0.0570642	0.0350497	0.399	0.361	1
WBP1L	0.108024	0.0350451	0.319	0.291	1
NFASC	0.215212	0.0350139	0.158	0.142	1
CDC42	0.0629524	0.0349916	0.704	0.659	1
CIR1	0.138678	0.0349874	0.458	0.434	1
PCDHGA10	0.037726	0.0349611	0.14	0.113	1
ZNF35	0.039185	0.0349611	0.139	0.112	1
POLD4	0.0457437	0.0349574	0.115	0.092	1
HNRNPA2B1	0.100524	0.0349531	0.978	0.96	1
EFR3A	0.0950937	0.0349393	0.484	0.451	1
OTUD6B	0.141269	0.0349368	0.13	0.112	1
POP7	0.0737177	0.034926	0.21	0.183	1
EIF4A3	0.0313041	0.0349207	0.294	0.254	1
SNX4	0.327839	0.0349192	0.44	0.428	1
ZFPM1	0.0792577	0.0349171	0.157	0.134	1
TRAF3IP1	0.230514	0.0349123	0.239	0.221	1
BMPR2	0.387184	0.0349063	0.961	0.971	1
TYMS	0.15313	0.0349032	0.199	0.179	1
VAMP7	0.329683	0.0348994	0.478	0.463	1
LLGL2	0.293784	0.0348795	0.474	0.462	1
SNX2	0.208404	0.0348591	0.527	0.501	1
ZBTB8A	0.0918927	0.0348538	0.397	0.364	1
AP001011.1	0.174962	0.0348512	0.165	0.148	1
MCM3AP	0.0747704	0.0348353	0.419	0.384	1
GTF2H2	0.0280484	0.0348311	0.101	0.077	1
FAM91A1	0.176191	0.0348274	0.309	0.288	1
RNF213-AS1	0.0391525	0.0348204	0.143	0.116	1
UTP11	0.039585	0.0348107	0.195	0.164	1
CENPW	0.058764	0.0348019	0.234	0.203	1
KSR1	0.103534	0.0348019	0.214	0.187	1
MTA3	0.117021	0.0347963	0.888	0.857	1
AP000829.1	0.753889	0.0347948	0.446	0.452	1
TRIM38	0.294541	0.0347583	0.268	0.253	1
STXBP2	0.110204	0.0347487	0.209	0.185	1
COX7A2L	0.0617462	0.0347301	0.421	0.384	1
GTF3A	0.186103	0.0346885	0.223	0.204	1
TIMM29	0.0293652	0.0346857	0.106	0.082	1
SH2B1	0.152845	0.0346572	0.147	0.128	1
SCOC	0.126625	0.0346439	0.168	0.148	1
TROAP	0.18737	0.0346439	0.152	0.135	1
ZHX3	0.18309	0.0345844	0.211	0.192	1
PDIA5	0.263811	0.0345187	0.24	0.224	1
ETV3	0.104954	0.0345134	0.54	0.506	1
SPPL2A	0.149245	0.0345123	0.827	0.811	1
FAM120AOS	0.0945277	0.0345105	0.186	0.162	1
RIDA	0.0320229	0.0344637	0.107	0.083	1
XPC	0.189881	0.0344207	0.271	0.251	1
MRPL45	0.0877179	0.0344126	0.243	0.215	1
TCAF1	0.121709	0.0344115	0.537	0.507	1
ZNF432	0.0314349	0.0344103	0.102	0.079	1
PRKD3	0.996947	0.0343999	0.704	0.693	1
SDHAF4	0.0664271	0.0343756	0.12	0.098	1
EID2	0.0917379	0.0343756	0.12	0.1	1
MVB12B	0.276838	0.0343693	0.27	0.254	1
SCN7A	0.539793	0.0343655	0.142	0.134	1
KANSL2	0.131814	0.034347	0.28	0.254	1
MFSD10	0.149384	0.0343417	0.224	0.203	1
SH3BGRL2	0.254617	0.0343409	0.342	0.322	1
NFKB1	0.318008	0.0343305	0.301	0.287	1
HACL1	0.277148	0.0343124	0.234	0.218	1
TMEM263	0.139501	0.0343071	0.252	0.228	1
LIMD2	0.0781233	0.0343046	0.182	0.157	1
ST14	0.0704044	0.03429	0.133	0.111	1
GLRX	0.181963	0.034288	0.322	0.301	1
PTPRK	0.595224	0.0342861	0.837	0.83	1
FKBP1B	0.151699	0.0342846	0.152	0.133	1
FBRSL1	0.236829	0.0342794	0.172	0.157	1
AC025284.1	0.049379	0.0342686	0.101	0.08	1
ARL1	0.161352	0.0342609	0.258	0.235	1
SPIRE2	0.144555	0.0342588	0.148	0.129	1
DLL1	0.0191538	0.0342415	0.104	0.078	1
MEGF8	0.172025	0.0341906	0.25	0.228	1
CARM1	0.163235	0.0341669	0.249	0.227	1
POLR3A	0.204369	0.0341432	0.24	0.22	1
DPY30	0.159347	0.0341312	0.374	0.348	1
GALC	0.321033	0.0341274	0.127	0.116	1
YIF1A	0.173961	0.0341223	0.2	0.181	1
TBC1D19	0.085232	0.0341207	0.209	0.183	1
DCAKD	0.246659	0.0341091	0.374	0.354	1
DLG1	0.57654	0.0341013	0.946	0.933	1
MED19	0.152531	0.0340995	0.155	0.137	1
VARS	0.0438147	0.0340726	0.181	0.151	1
SNF8	0.0590044	0.0340669	0.418	0.38	1
PLAA	0.225063	0.0340468	0.343	0.319	1
MGRN1	0.124279	0.0340218	0.213	0.189	1
TMEM220	0.0821705	0.0340189	0.101	0.083	1
NBEAL2	0.0764195	0.0339946	0.168	0.143	1
ZFYVE9	0.480086	0.033976	0.236	0.228	1
NGDN	0.17201	0.0339683	0.163	0.146	1
AL591742.2	0.104164	0.0339665	0.141	0.12	1
TOMM70	0.164063	0.033954	0.272	0.248	1
SERP1	0.252567	0.0339462	0.413	0.395	1
IFITM2	0.233532	0.0339418	0.157	0.142	1
DGCR2	0.115033	0.0339349	0.314	0.286	1
SP3	0.0805072	0.033908	0.744	0.691	1
SRSF5	0.0936195	0.0338836	0.513	0.484	1
UBXN1	0.137204	0.0338833	0.269	0.244	1
HS3ST3A1	0.267831	0.0338656	0.112	0.099	1
VHL	0.154814	0.0338478	0.21	0.189	1
PDSS1	0.121044	0.0338435	0.19	0.168	1
FARSB	0.295292	0.0338355	0.25	0.234	1
MCOLN1	0.0167553	0.0338297	0.137	0.107	1
HINT3	0.118259	0.0338246	0.102	0.085	1
CYB5R4	0.261716	0.0338223	0.198	0.183	1
MYNN	0.0659097	0.0338018	0.126	0.103	1
LIMA1	0.055367	0.0337957	0.632	0.583	1
MOSPD1	0.166062	0.0337913	0.18	0.162	1
ACOX1	0.487477	0.0337559	0.291	0.284	1
TAF1C	0.0389681	0.0337456	0.122	0.098	1
ZNF791	0.118339	0.0337267	0.298	0.27	1
FAM118A	0.113883	0.033719	0.191	0.168	1
FAIM	0.073875	0.0337172	0.116	0.096	1
SLC35C2	0.0289442	0.0337045	0.163	0.133	1
ERGIC3	0.0763864	0.0336928	0.324	0.293	1
AC104461.1	0.215338	0.0336893	0.236	0.217	1
PMPCA	0.134408	0.0336851	0.178	0.157	1
PWP1	0.232369	0.033682	0.235	0.217	1
AARS2	0.0725149	0.0336688	0.135	0.112	1
OARD1	0.107256	0.0336665	0.192	0.169	1
AGO1	0.295547	0.0336627	0.296	0.28	1
CCNB1IP1	0.0578795	0.0336312	0.29	0.256	1
MFAP3	0.243448	0.0336134	0.184	0.169	1
SRP54	0.126291	0.0336114	0.469	0.435	1
APLP2	0.753761	0.0335876	0.777	0.774	1
CPEB3	0.239923	0.0335766	0.283	0.265	1
PSMC6	0.197586	0.0335716	0.461	0.44	1
ARL16	0.114271	0.0335661	0.146	0.125	1
COPS8	0.249517	0.0335598	0.18	0.165	1
RGS5	0.122103	0.0335478	0.354	0.329	1
CLIC1	0.199525	0.0335472	0.539	0.508	1
TMEM237	0.0689188	0.0335436	0.209	0.181	1
PDZD2	0.545743	0.0335366	0.836	0.837	1
FAM104A	0.239323	0.0335337	0.268	0.25	1
CLU	0.247078	0.0335327	0.173	0.157	1
ETF1	0.124457	0.0335323	0.524	0.494	1
DAZAP1	0.109918	0.0335305	0.404	0.371	1
STX17	0.330482	0.0335293	0.291	0.279	1
CHIC2	0.689965	0.0334951	0.259	0.257	1
NUDT5	0.359586	0.0334893	0.358	0.346	1
MAGT1	0.0861664	0.0334842	0.408	0.369	1
IFT80	0.343883	0.0334842	0.388	0.369	1
PIGB	0.0824319	0.0334811	0.131	0.11	1
EPC2	0.114459	0.0334718	0.785	0.761	1
NKIRAS1	0.104452	0.033468	0.108	0.09	1
RAB11FIP4	0.0616344	0.0334656	0.155	0.129	1
CUTC	0.121278	0.0334524	0.134	0.115	1
GNGT1	0.234872	0.0334405	0.284	0.262	1
UBE4A	0.200812	0.0334318	0.354	0.332	1
ALG8	0.389005	0.0334199	0.393	0.381	1
KIAA0319L	0.0554519	0.0334091	0.575	0.528	1
ACSS2	0.234148	0.0333971	0.281	0.263	1
TAX1BP3	0.154002	0.0333806	0.145	0.127	1
INTU	0.0705297	0.0333775	0.425	0.388	1
SMCO4	0.0689323	0.0333543	0.191	0.164	1
TXN2	0.159992	0.0333543	0.181	0.161	1
ZNF430	0.304421	0.0333529	0.356	0.341	1
YAF2	0.105514	0.0333194	0.452	0.417	1
LCA5	0.134782	0.0333183	0.216	0.194	1
TMEM123	0.0875811	0.0333167	0.457	0.419	1
DHCR7	0.28111	0.0333147	0.19	0.176	1
GNAI3	0.361689	0.0332924	0.418	0.405	1
RETREG3	0.210511	0.033292	0.224	0.206	1
TUNAR	0.417732	0.0332823	0.139	0.13	1
UBE2V2	0.230128	0.0332624	0.441	0.415	1
SBNO2	0.060516	0.0332537	0.157	0.132	1
RORA-AS1	0.0682345	0.0332537	0.148	0.124	1
EIF4EBP2	0.19926	0.0332512	0.298	0.277	1
ATR	0.0835594	0.0332461	0.455	0.41	1
RNF115	0.0369422	0.033245	0.545	0.499	1
BCL2L1	0.076992	0.0332428	0.176	0.151	1
PHF11	0.122963	0.0332358	0.131	0.112	1
PPT1	0.1315	0.0332292	0.242	0.218	1
ZNF212	0.0353978	0.0332222	0.216	0.182	1
CC2D2A	0.304364	0.0332222	0.198	0.185	1
ENTPD1-AS1	0.221923	0.0332197	0.396	0.375	1
SCO1	0.122598	0.0332124	0.226	0.202	1
ACAT2	0.0902818	0.0331684	0.307	0.276	1
ZNF48	0.056929	0.0331563	0.106	0.085	1
AC004951.1	0.0415531	0.0331468	0.13	0.105	1
SNAP29	0.108383	0.0331376	0.141	0.12	1
PRKAA2	0.317777	0.0331051	0.385	0.371	1
CHPF	0.135165	0.0330999	0.161	0.141	1
TAF13	0.0985784	0.0330634	0.174	0.151	1
SECISBP2	0.148967	0.0330606	0.615	0.583	1
ARID4B	0.104702	0.033044	0.897	0.875	1
ACIN1	0.157551	0.0330379	0.587	0.56	1
PPCS	0.0526674	0.0330122	0.154	0.128	1
UBLCP1	0.091403	0.0330095	0.24	0.213	1
AC006994.2	0.244254	0.0329826	0.137	0.124	1
SS18L1	0.0596453	0.0329712	0.19	0.162	1
LEPROTL1	0.191078	0.0329556	0.237	0.217	1
AP5M1	0.0950922	0.0329461	0.271	0.243	1
KIF16B	0.355878	0.0329438	0.623	0.612	1
ZFP36L2	0.151046	0.0329426	0.177	0.157	1
NCK2	0.430499	0.032933	0.398	0.388	1
KIAA0825	0.439695	0.0329198	0.226	0.214	1
LINC01089	0.105725	0.0328972	0.12	0.101	1
TCF25	0.245254	0.0328802	0.529	0.508	1
ALAS1	0.033705	0.0328702	0.1	0.077	1
NDUFB2	0.191353	0.0328702	0.48	0.456	1
STK38	0.199967	0.0328673	0.377	0.356	1
UBE2D1	0.0320123	0.0328669	0.275	0.235	1
METTL9	0.0921463	0.0328576	0.312	0.282	1
CSRNP2	0.136044	0.0328263	0.17	0.15	1
NCOA5	0.0414985	0.0327762	0.354	0.315	1
CFAP44	0.340602	0.0327639	0.182	0.17	1
GRB10	0.595351	0.0327541	0.29	0.283	1
GPRC5A	0.115152	0.0327398	0.118	0.099	1
TMEM259	0.252262	0.0327312	0.268	0.251	1
XPO6	0.0566204	0.0326773	0.26	0.227	1
ACTR3B	0.227977	0.0326773	0.199	0.183	1
ALG2	0.082613	0.0326773	0.139	0.117	1
TESMIN	0.0151306	0.0326773	0.124	0.094	1
JPH3	0.0533168	0.0326773	0.121	0.098	1
FRYL	0.224468	0.0326579	0.897	0.889	1
NMT1	0.153808	0.0326535	0.393	0.367	1
ZNF274	0.0309547	0.032647	0.154	0.125	1
PHKA2	0.193521	0.032647	0.143	0.127	1
SS18	0.057483	0.0326153	0.707	0.663	1
POGLUT1	0.0135311	0.0326141	0.114	0.085	1
PARK7	0.132613	0.0326093	0.672	0.636	1
OFD1	0.159821	0.0326065	0.394	0.367	1
WAPL	0.143667	0.0325868	0.74	0.708	1
ATMIN	0.0665125	0.0325639	0.227	0.196	1
MLLT6	0.314318	0.032555	0.142	0.13	1
ATP5ME	0.199459	0.0325325	0.501	0.482	1
HNRNPL	0.1156	0.0325306	0.515	0.481	1
COL4A1	0.615834	0.032524	0.119	0.114	1
ZNF292	0.452174	0.0325116	0.934	0.923	1
CTSA	0.133967	0.0324964	0.157	0.137	1
ZNF529	0.157839	0.0324964	0.156	0.137	1
MGAT5	0.751623	0.0324879	0.41	0.406	1
DHX30	0.25876	0.0324803	0.361	0.34	1
AP3B1	0.194564	0.0324786	0.853	0.838	1
AKR1A1	0.0761667	0.032448	0.337	0.302	1
AC023424.3	0.0523143	0.0324393	0.167	0.139	1
PKIG	0.276885	0.0323993	0.229	0.211	1
ROR1	0.619153	0.0323984	0.609	0.585	1
HMBS	0.052189	0.03236	0.111	0.088	1
DDX27	0.0421427	0.0323194	0.253	0.217	1
CBLL1	0.193252	0.0323162	0.156	0.139	1
NCOA6	0.286217	0.0323162	0.409	0.388	1
DIS3	0.103019	0.0323078	0.358	0.326	1
PLOD2	0.660733	0.0322577	0.647	0.641	1
BTF3L4	0.222275	0.0322395	0.404	0.386	1
MOSPD2	0.0725484	0.0322171	0.203	0.174	1
DNAJB12	0.154005	0.0322085	0.188	0.168	1
SELENOF	0.266253	0.0321941	0.56	0.54	1
STK17A	0.0692694	0.0321904	0.157	0.132	1
RPRD1A	0.182935	0.0321858	0.648	0.622	1
STXBP5	0.160697	0.0321825	0.716	0.692	1
AGRN	0.139639	0.0321808	0.129	0.111	1
MMS19	0.242932	0.0321729	0.273	0.254	1
DMAC1	0.258346	0.0321363	0.215	0.199	1
LYSMD3	0.127083	0.032116	0.177	0.155	1
NPM3	0.0901035	0.0321063	0.211	0.185	1
RINT1	0.373446	0.0321063	0.205	0.194	1
RPUSD3	0.195102	0.0320973	0.237	0.218	1
NHSL1	0.298521	0.0320898	0.858	0.843	1
MRPS23	0.0918477	0.0320848	0.179	0.155	1
AC092567.1	0.0485937	0.0320825	0.12	0.096	1
CNN3	0.21281	0.0320816	0.467	0.449	1
MAGOH	0.0727953	0.0320787	0.255	0.225	1
GABPB1-IT1	0.163384	0.0320616	0.138	0.121	1
FAM89A	0.231653	0.0320606	0.257	0.239	1
YES1	0.111261	0.0320411	0.58	0.546	1
CCDC59	0.229612	0.0320388	0.238	0.219	1
LEF1	0.190538	0.0320289	0.103	0.088	1
TTN	0.106518	0.032016	0.111	0.093	1
CCDC77	0.140824	0.0320093	0.15	0.131	1
CLN3	0.0498969	0.0319961	0.133	0.109	1
LARP1B	0.100955	0.0319961	0.475	0.44	1
KCNK12	0.523851	0.0319883	0.614	0.611	1
LUC7L3	0.136674	0.0319864	0.75	0.707	1
AC011603.2	0.0564143	0.0319487	0.11	0.088	1
B9D1	0.063677	0.0319487	0.113	0.092	1
TMEM267	0.154657	0.0319403	0.174	0.154	1
EMG1	0.269684	0.0319262	0.157	0.144	1
CDK2AP2	0.0536673	0.0319147	0.111	0.088	1
CCPG1	0.278644	0.0319087	0.17	0.155	1
SLFN5	0.016015	0.0318964	0.13	0.099	1
RPL15	0.0685412	0.0318742	0.992	0.989	1
ATP6V0D1	0.14467	0.0318289	0.191	0.17	1
NAMPT	0.159116	0.0318034	0.376	0.349	1
ZFY-AS1	0.0715887	0.0317949	0.114	0.093	1
SCAMP2	0.201389	0.0317805	0.166	0.149	1
LCMT1	0.207665	0.0317379	0.373	0.349	1
CDK5RAP3	0.0996628	0.0317299	0.148	0.127	1
DOCK3	0.515413	0.0317161	0.652	0.631	1
MRPL50	0.0484856	0.0317112	0.131	0.106	1
PPM1A	0.0843608	0.0317027	0.56	0.52	1
FAM174B	0.266282	0.0317012	0.172	0.157	1
TMEM167A	0.0265956	0.031689	0.715	0.657	1
POLR3D	0.061898	0.0316568	0.104	0.083	1
C19orf25	0.140306	0.0316489	0.233	0.209	1
PEPD	0.0350857	0.0316428	0.219	0.184	1
ARL2	0.112821	0.0316321	0.366	0.339	1
ZNF551	0.235106	0.0316035	0.164	0.149	1
CIAO2A	0.0897535	0.0315763	0.257	0.228	1
IFNAR2	0.323294	0.0315611	0.122	0.111	1
HNRNPDL	0.364916	0.031551	0.698	0.674	1
ZNF484	0.0214751	0.0315491	0.157	0.125	1
RPS6KA5	0.237028	0.0315445	0.253	0.236	1
CLK4	0.285775	0.0315354	0.245	0.228	1
CCDC57	0.200867	0.0315153	0.453	0.427	1
SYT7	0.135724	0.0315071	0.451	0.42	1
TRIM73	0.0390107	0.0315035	0.113	0.089	1
NCOA1	0.293588	0.0315024	0.837	0.815	1
POLR1C	0.1962	0.0314922	0.126	0.111	1
ZFP91	0.0685659	0.0314825	0.461	0.423	1
ATP5F1A	0.303682	0.0314805	0.795	0.75	1
CLUAP1	0.212057	0.031447	0.138	0.123	1
CYTH1	0.36684	0.0314444	0.229	0.215	1
C19orf53	0.123186	0.031419	0.457	0.422	1
RGL2	0.160897	0.0314137	0.247	0.224	1
CAVIN4	0.0807321	0.0313873	0.117	0.097	1
ZNF678	0.14902	0.0313713	0.415	0.388	1
NOC2L	0.209683	0.0313679	0.213	0.194	1
LINC00665	0.242514	0.0313589	0.346	0.325	1
ZCCHC10	0.102176	0.0313519	0.243	0.216	1
KLHL2	0.445059	0.0313455	0.378	0.367	1
GNG12	0.171319	0.0313438	0.19	0.17	1
GMPR2	0.174803	0.0313432	0.131	0.115	1
POFUT2	0.0677478	0.0313163	0.116	0.094	1
POLR2B	0.101707	0.0312615	0.49	0.449	1
ISL1	0.15469	0.0312517	0.713	0.686	1
CTPS1	0.118409	0.0312387	0.198	0.175	1
TSR2	0.0336026	0.0312019	0.126	0.099	1
EIF2AK3	0.130285	0.0311988	0.284	0.259	1
UBR2	0.228552	0.0311681	0.652	0.631	1
AKNAD1	0.138851	0.0311605	0.131	0.112	1
SLC2A11	0.158169	0.0311551	0.147	0.129	1
ZFAT	0.113301	0.031153	0.248	0.222	1
SEC16A	0.398812	0.0311438	0.276	0.264	1
CPQ	0.633959	0.0311352	0.178	0.174	1
ZC3H8	0.478732	0.0311155	0.151	0.143	1
E2F4	0.0741093	0.0310937	0.112	0.092	1
SLC25A6	0.435267	0.0310635	0.832	0.824	1
SEC13	0.182442	0.0310602	0.365	0.344	1
RPS9	0.338488	0.0310175	0.987	0.988	1
AL731577.2	0.1173	0.0310089	0.339	0.31	1
HARS	0.123895	0.0310057	0.186	0.164	1
ZNF761	0.0332456	0.0309836	0.108	0.084	1
BEX1	0.104729	0.0309653	0.228	0.203	1
DHRS3	0.135073	0.0309596	0.238	0.215	1
ERI3	0.349298	0.0309596	0.459	0.446	1
SYNRG	0.201073	0.0309567	0.482	0.464	1
HTATIP2	0.10058	0.0309426	0.131	0.111	1
RBBP6	0.0958687	0.0309426	0.718	0.684	1
PEX16	0.0537922	0.0309091	0.1	0.079	1
KMT2B	0.245483	0.030903	0.174	0.159	1
GRK3	0.272983	0.0308837	0.456	0.435	1
HULC	0.692417	0.030864	0.205	0.214	1
PFDN1	0.104849	0.0308636	0.321	0.29	1
PIK3R4	0.063247	0.0308617	0.378	0.343	1
FAM193A	0.223204	0.0308521	0.687	0.666	1
SLMAP	0.205582	0.0308509	0.735	0.698	1
MTCH2	0.088048	0.0308336	0.363	0.329	1
SPIN3	0.179657	0.0308336	0.155	0.137	1
QARS	0.182928	0.0308043	0.338	0.314	1
CACNG4	0.263465	0.0308003	0.191	0.174	1
CERS2	0.097228	0.0307975	0.141	0.12	1
NAGK	0.16543	0.0307635	0.17	0.151	1
DMAC2	0.0678684	0.0307281	0.168	0.142	1
LINC01004	0.179161	0.0306982	0.667	0.633	1
MED10	0.0952499	0.0306877	0.129	0.109	1
CADPS	0.150154	0.0306791	0.302	0.279	1
PTDSS1	0.0674987	0.0306507	0.126	0.104	1
COQ9	0.277222	0.0306275	0.184	0.17	1
PRCC	0.131963	0.030592	0.314	0.286	1
CCDC18-AS1	0.205203	0.0305649	0.295	0.275	1
CCNDBP1	0.155674	0.0305528	0.162	0.142	1
H1FX	0.292445	0.0305417	0.477	0.455	1
THOC7	0.196941	0.0305214	0.28	0.259	1
PCLAF	0.312219	0.0305129	0.405	0.39	1
MFAP1	0.157154	0.0305072	0.235	0.211	1
ALKBH8	0.204861	0.0305005	0.11	0.096	1
FGFR1OP	0.127014	0.0304918	0.353	0.325	1
ZDHHC15	0.0889332	0.0304863	0.171	0.146	1
C9orf72	0.207208	0.0304687	0.124	0.109	1
E2F5	0.254471	0.0304681	0.207	0.191	1
TMEM161B	0.18376	0.0304624	0.52	0.492	1
SH2B2	0.203322	0.0304624	0.109	0.095	1
DDX50	0.0537481	0.0304578	0.412	0.371	1
KIAA1586	0.0829633	0.0304505	0.173	0.148	1
COG2	0.34335	0.0304276	0.191	0.178	1
TRIR	0.158821	0.0304198	0.4	0.371	1
ANO2	0.192255	0.0303708	0.14	0.124	1
POMT1	0.0650419	0.030355	0.122	0.1	1
IFI27L2	0.16215	0.030355	0.119	0.103	1
RTF2	0.138883	0.0303478	0.299	0.274	1
GPS2	0.241876	0.0303419	0.165	0.15	1
LARS	0.0686913	0.0303385	0.64	0.59	1
AMD1	0.158348	0.0303371	0.329	0.304	1
ARHGAP28	0.407473	0.0303219	0.687	0.663	1
ZNHIT3	0.152207	0.0303052	0.168	0.149	1
PHKG2	0.105545	0.0302965	0.151	0.129	1
LINC00271	0.194994	0.0302874	0.11	0.095	1
PLXNB1	0.137279	0.0302684	0.162	0.142	1
AC083870.1	0.189727	0.0302605	0.279	0.256	1
SNX9	0.421748	0.0302596	0.748	0.713	1
USP16	0.139793	0.0302465	0.38	0.354	1
GUSB	0.199894	0.0302427	0.224	0.204	1
RNF220	0.313074	0.0302411	0.162	0.149	1
NUBP2	0.054659	0.030211	0.127	0.103	1
GYS1	0.310486	0.0301783	0.178	0.164	1
FPGS	0.192625	0.0301419	0.183	0.164	1
RBM7	0.484607	0.0301331	0.287	0.28	1
DNASE1	0.115673	0.0301279	0.21	0.186	1
MAGI1-AS1	0.197108	0.0300946	0.108	0.094	1
FAM136A	0.155078	0.0300904	0.291	0.267	1
PSMA1	0.11548	0.030085	0.539	0.509	1
KIAA0556	0.0429989	0.0300685	0.307	0.268	1
RNASEH2B	0.280693	0.030057	0.235	0.218	1
TOR1A	0.145436	0.0300431	0.144	0.125	1
HAGH	0.154991	0.0300331	0.214	0.192	1
KDM5D	0.450135	0.0300148	0.293	0.283	1
C12orf10	0.134374	0.0299907	0.127	0.109	1
ARL2BP	0.0553908	0.0299362	0.104	0.083	1
EPC1	0.732784	0.0299287	0.848	0.839	1
TAMM41	0.603772	0.0299243	0.258	0.254	1
CRBN	0.230819	0.0299181	0.237	0.218	1
TASOR	0.221526	0.0299041	0.531	0.502	1
LAMC1	0.516422	0.0298925	0.804	0.793	1
WDR46	0.0683281	0.0298884	0.136	0.112	1
USP4	0.435505	0.0298766	0.253	0.243	1
DHX37	0.0895942	0.0298723	0.114	0.094	1
ANTKMT	0.135532	0.0298655	0.147	0.128	1
SARS2	0.0696769	0.0298492	0.131	0.109	1
TSPAN6	0.356448	0.0298371	0.269	0.256	1
ELOVL7	0.322121	0.0298216	0.157	0.145	1
RAB28	0.275191	0.0298126	0.59	0.56	1
HDGFL3	0.398415	0.0297951	0.475	0.462	1
PMS1	0.183603	0.0297922	0.333	0.309	1
MMD	0.245844	0.0297883	0.251	0.233	1
2023-12-01	0.35118	0.0297833	0.411	0.399	1
MAU2	0.215616	0.0297635	0.33	0.308	1
XPA	0.0692714	0.0297517	0.111	0.09	1
SLC25A16	0.109054	0.0297512	0.287	0.259	1
TENT5A	0.386535	0.0297457	0.128	0.118	1
EXPH5	0.818274	0.0297407	0.449	0.448	1
SRFBP1	0.218555	0.0297158	0.303	0.283	1
IMPACT	0.211156	0.0297074	0.162	0.145	1
STARD10	0.236888	0.0297074	0.16	0.144	1
OPHN1	0.999398	0.0296969	0.662	0.666	1
ZHX1	0.120852	0.0296888	0.146	0.125	1
KDSR	0.251813	0.0296866	0.199	0.183	1
HMX1	0.314144	0.0296866	0.194	0.181	1
NSUN3	0.362992	0.0296812	0.343	0.332	1
CHCHD7	0.0636275	0.0296702	0.104	0.083	1
ST3GAL1	0.0703963	0.0296679	0.169	0.144	1
LINC01619	0.207328	0.029666	0.275	0.252	1
PROSER1	0.270132	0.0296656	0.332	0.313	1
POLR2J	0.143369	0.0296323	0.271	0.245	1
ACTR1A	0.262762	0.0296319	0.24	0.222	1
CCDC167	0.198061	0.029609	0.106	0.092	1
YJU2	0.226867	0.029609	0.109	0.096	1
ALPK3	0.266613	0.0296037	0.351	0.336	1
EEFSEC	0.605746	0.0295989	0.258	0.254	1
CYP7B1	0.454484	0.0295706	0.11	0.101	1
LRGUK	0.368434	0.0295522	0.13	0.119	1
NACC1	0.177628	0.0295276	0.262	0.24	1
VPS36	0.229892	0.029522	0.344	0.326	1
TBRG1	0.0541623	0.0295188	0.329	0.291	1
PLEKHB2	0.484174	0.0295154	0.291	0.283	1
BUD31	0.384282	0.0295081	0.238	0.226	1
MRPS25	0.24652	0.0295041	0.218	0.201	1
LINC01798	0.187556	0.0294784	0.155	0.137	1
CENPV	0.113112	0.0294619	0.195	0.171	1
BCAR1	0.080391	0.0294515	0.228	0.2	1
GTF3C4	0.228198	0.0294458	0.204	0.186	1
NUB1	0.0680297	0.0294398	0.178	0.151	1
ALG13	0.169265	0.0294301	0.472	0.446	1
ZNF720	0.254651	0.0294224	0.374	0.349	1
CCAR2	0.168985	0.0293934	0.142	0.125	1
AC012360.3	0.0852565	0.0293854	0.109	0.089	1
YIPF4	0.242509	0.0293672	0.408	0.386	1
MPLKIP	0.0380499	0.0293554	0.216	0.182	1
RBMX2	0.171062	0.0293531	0.137	0.12	1
SLC4A7	0.509839	0.0293457	0.511	0.499	1
MARK4	0.329082	0.0293438	0.273	0.257	1
STT3A	0.303218	0.0293414	0.365	0.349	1
PEX7	0.165841	0.029341	0.211	0.19	1
ZBTB7A	0.440556	0.029341	0.208	0.198	1
C1orf61	0.156528	0.0293321	0.185	0.165	1
CALB1	0.111338	0.029302	0.106	0.088	1
DIPK1A	0.34731	0.0292937	0.161	0.148	1
UTP18	0.459347	0.0292867	0.261	0.252	1
VPS29	0.253373	0.0292867	0.392	0.371	1
FBXO33	0.123403	0.0292418	0.192	0.168	1
ANTXR2	0.172923	0.0292309	0.116	0.099	1
EPB41L4A-AS1	0.14978	0.0292277	0.253	0.229	1
LINC00205	0.0800198	0.0291506	0.169	0.144	1
CIB1	0.0667786	0.0291482	0.126	0.104	1
PNP	0.154057	0.0291482	0.122	0.105	1
IKBKB	0.130401	0.0291409	0.224	0.2	1
FIGNL2	0.223329	0.0291354	0.132	0.118	1
RAB5B	0.405168	0.0291213	0.273	0.262	1
ZBED5	0.198478	0.0291181	0.243	0.222	1
ZNF322	0.28533	0.0291145	0.203	0.188	1
DHPS	0.139453	0.0290942	0.138	0.12	1
PSAP	0.157649	0.0290873	0.62	0.59	1
CSNK2A2	0.158618	0.0290836	0.436	0.408	1
SLAIN2	0.428315	0.0290706	0.454	0.446	1
SNRK	0.261125	0.0290449	0.413	0.393	1
NCOA7	0.342147	0.0290403	0.242	0.228	1
MFGE8	0.308673	0.029037	0.322	0.306	1
CEP112	0.83395	0.0290339	0.191	0.198	1
SDHAF2	0.25678	0.0290167	0.228	0.211	1
PHC1	0.130114	0.0290122	0.328	0.3	1
HSPB11	0.147734	0.0290088	0.187	0.166	1
TMED9	0.180442	0.0290053	0.456	0.426	1
FNTB	0.626129	0.0290049	0.26	0.257	1
TWF2	0.078829	0.0289909	0.101	0.081	1
TBC1D5	0.315654	0.0289633	0.863	0.854	1
PPP2R1A	0.0698366	0.0289352	0.544	0.496	1
FRA10AC1	0.217599	0.0289271	0.335	0.312	1
TTC21B	0.220229	0.0289251	0.275	0.254	1
CHMP1A	0.152542	0.0289078	0.154	0.135	1
RRP15	0.247156	0.0289023	0.211	0.194	1
NOP56	0.0951811	0.0288998	0.427	0.393	1
GPATCH2	0.121419	0.0288895	0.75	0.707	1
BUD13	0.124668	0.0288755	0.136	0.116	1
ARHGAP1	0.162275	0.0288665	0.152	0.133	1
MXD4	0.155347	0.0288329	0.198	0.178	1
RAD23A	0.204238	0.0288324	0.264	0.243	1
TIMM17B	0.128782	0.0288173	0.227	0.202	1
ZNF664	0.215229	0.0288168	0.157	0.141	1
ANKRD9	0.11021	0.0288076	0.101	0.084	1
MED6	0.194688	0.0288025	0.244	0.222	1
CRELD1	0.103034	0.0287992	0.118	0.099	1
TWISTNB	0.13056	0.0287681	0.167	0.146	1
CDC34	0.111735	0.0287608	0.187	0.163	1
ZKSCAN8	0.163632	0.0287401	0.224	0.203	1
MANBAL	0.188965	0.0287401	0.224	0.204	1
LYST	0.265275	0.028699	0.125	0.112	1
RBM26	0.48382	0.0286955	0.915	0.883	1
GOLGA4	0.139252	0.0286751	0.961	0.946	1
GFM1	0.0861234	0.0286617	0.307	0.274	1
USP54	0.15624	0.0286601	0.595	0.558	1
MSANTD2	0.408117	0.0286466	0.318	0.308	1
CARF	0.201742	0.0286457	0.24	0.218	1
BCAS2	0.593894	0.0286177	0.209	0.204	1
FBXO30	0.513644	0.0286163	0.302	0.295	1
ABCA7	0.101304	0.0285612	0.157	0.135	1
PLAG1	0.37701	0.0285539	0.363	0.349	1
CCNG2	0.736008	0.0285435	0.566	0.572	1
MAP4K3	0.357757	0.028529	0.879	0.874	1
ZNF790	0.176773	0.0285276	0.125	0.109	1
PDE3A	0.784389	0.0285242	0.128	0.133	1
DPY19L1	0.338369	0.0285195	0.529	0.512	1
TMEM65	0.167774	0.0285191	0.137	0.12	1
CDK2AP1	0.263924	0.0285178	0.394	0.375	1
PIGL	0.232395	0.0285116	0.399	0.377	1
KAT6B	0.132383	0.0284999	0.598	0.562	1
SPATA7	0.452318	0.0284964	0.211	0.2	1
FAM193B	0.0538881	0.0284513	0.257	0.222	1
EDRF1	0.416169	0.0284352	0.307	0.295	1
SLC7A1	0.189477	0.0284342	0.132	0.116	1
MTG2	0.221571	0.0284285	0.169	0.152	1
BCL7C	0.430198	0.0284105	0.255	0.246	1
TTC7A	0.334611	0.0283895	0.348	0.334	1
BIRC6	0.298678	0.0283829	0.978	0.969	1
RYBP	0.203013	0.0283432	0.71	0.671	1
AL355612.1	0.0559782	0.0283272	0.196	0.167	1
RCC1	0.211384	0.0282974	0.225	0.205	1
BCL6	0.0628498	0.0282964	0.236	0.205	1
B3GNT2	0.400739	0.0282935	0.26	0.25	1
TMEM135	0.250558	0.0282815	0.879	0.873	1
BIN1	0.124239	0.0282621	0.12	0.101	1
AL590652.1	0.0863529	0.0282597	0.166	0.142	1
TRIQK	0.471116	0.0282592	0.164	0.156	1
ELOA	0.0499873	0.0282587	0.208	0.176	1
POM121C	0.121631	0.0282557	0.272	0.246	1
PCGF3	0.303216	0.0282548	0.295	0.278	1
TUBGCP3	0.520207	0.0282524	0.331	0.322	1
FILIP1L	0.306656	0.0282177	0.139	0.127	1
VPS35	0.062176	0.0282177	0.597	0.547	1
SF1	0.266257	0.0282177	0.575	0.555	1
ZPR1	0.114655	0.0282177	0.109	0.091	1
CHMP2A	0.149153	0.0281804	0.297	0.272	1
CCDC88C	0.178021	0.0281775	0.214	0.193	1
WFS1	0.0857555	0.028173	0.118	0.098	1
RNF185	0.208269	0.0281429	0.282	0.261	1
KLHL8	0.19945	0.0281401	0.233	0.213	1
CPSF4	0.152051	0.0281317	0.156	0.137	1
MFSD14B	0.213722	0.0281192	0.406	0.382	1
E2F6	0.196347	0.0280847	0.121	0.106	1
LARP1	0.102322	0.0280789	0.847	0.816	1
ZNF518A	0.151914	0.0280435	0.708	0.666	1
YIF1B	0.112206	0.0280423	0.137	0.117	1
RNF44	0.139491	0.0280423	0.136	0.117	1
NIT1	0.0913367	0.0280373	0.11	0.09	1
TMEM69	0.183624	0.0280373	0.106	0.092	1
OXNAD1	0.328628	0.0280293	0.27	0.254	1
NRAS	0.210779	0.0280173	0.228	0.209	1
DYM	0.110274	0.0280159	0.68	0.631	1
RNF167	0.180167	0.0280066	0.177	0.158	1
COA5	0.119378	0.0280008	0.15	0.129	1
ARF3	0.179141	0.0279963	0.301	0.277	1
ST7L	0.525774	0.0279783	0.344	0.341	1
LTV1	0.0917401	0.0279703	0.2	0.174	1
EXOSC7	0.146244	0.0279703	0.195	0.173	1
RPL27A	0.471154	0.0279446	0.997	0.994	1
SPICE1	0.336311	0.0279139	0.27	0.256	1
MIER2	0.168433	0.0279081	0.127	0.111	1
UNKL	0.0619149	0.0278817	0.181	0.153	1
MTX3	0.12349	0.0278817	0.178	0.155	1
GATA3	0.16997	0.0278686	0.839	0.798	1
EPG5	0.488986	0.0278615	0.412	0.404	1
BID	0.190965	0.0278578	0.106	0.091	1
TMX4	0.223319	0.0278282	0.137	0.122	1
RTN4IP1	0.0593453	0.0278228	0.133	0.109	1
FDFT1	0.0436149	0.0278116	0.725	0.664	1
CPXM1	0.0326326	0.0278116	0.111	0.086	1
CAB39L	0.0291669	0.0277518	0.249	0.21	1
PDPK1	0.218466	0.02774	0.234	0.214	1
ARPC1A	0.447664	0.0277277	0.408	0.397	1
ANKRD26	0.252851	0.0276875	0.432	0.409	1
CEP290	0.274034	0.0276845	0.258	0.239	1
ZNF217	0.207639	0.0276816	0.489	0.461	1
ARSK	0.539995	0.0276791	0.104	0.098	1
AC021752.1	0.298128	0.0276713	0.161	0.148	1
C16orf87	0.335763	0.0276455	0.611	0.603	1
RAD51	0.566956	0.0276379	0.209	0.204	1
TBC1D20	0.187238	0.0276115	0.143	0.126	1
ADI1	0.23484	0.0276082	0.204	0.187	1
CLOCK	0.135316	0.0276068	0.363	0.333	1
SCAPER	0.33726	0.0275879	0.714	0.68	1
JKAMP	0.167806	0.0275741	0.221	0.2	1
CHKA	0.409042	0.027568	0.826	0.808	1
ATG3	0.232352	0.0275166	0.245	0.226	1
LRRFIP1	0.210853	0.0275137	0.562	0.534	1
NDUFV1	0.411001	0.0275052	0.333	0.319	1
AP3S1	0.137795	0.0275022	0.271	0.244	1
EVL	0.0815873	0.0275002	0.348	0.312	1
RPA3	0.0924706	0.0274936	0.283	0.252	1
CBY1	0.0684184	0.0274909	0.102	0.082	1
ZNF92	0.343072	0.0274888	0.306	0.29	1
ZNF133	0.379949	0.0274803	0.286	0.273	1
PKN2-AS1	0.110651	0.0274752	0.11	0.092	1
NOP16	0.0708	0.0274648	0.128	0.105	1
KAT8	0.0555161	0.0274292	0.142	0.116	1
UQCC3	0.137273	0.0274292	0.135	0.116	1
DDX49	0.161075	0.0274292	0.137	0.12	1
LRRC58	0.0269425	0.0274249	0.239	0.199	1
ZNF226	0.117387	0.0274182	0.126	0.107	1
AL356124.1	0.443731	0.0274148	0.167	0.157	1
FUNDC2	0.259326	0.0273939	0.192	0.176	1
RC3H1	0.329122	0.027383	0.828	0.79	1
WDYHV1	0.197561	0.027383	0.131	0.115	1
BMS1	0.239522	0.0273643	0.35	0.329	1
SOWAHA	0.112751	0.0273592	0.101	0.084	1
LDAH	0.49853	0.0273587	0.42	0.414	1
DCTN5	0.415864	0.0273519	0.236	0.225	1
SRSF7	0.0603672	0.027315	0.619	0.565	1
THAP12	0.125076	0.02728	0.245	0.218	1
SDR39U1	0.215846	0.0272766	0.112	0.098	1
CCS	0.172953	0.0272562	0.138	0.121	1
BCCIP	0.264541	0.0272562	0.3	0.28	1
SPCS3	0.289538	0.027252	0.557	0.528	1
RPS4Y1	0.0818503	0.0272492	0.708	0.659	1
PLEKHM2	0.418142	0.0272284	0.296	0.285	1
ATAD3B	0.0401003	0.0272146	0.102	0.079	1
RPS24	0.142026	0.0272015	0.997	0.989	1
RNF141	0.171242	0.0271954	0.122	0.106	1
PTK7	0.139916	0.0271925	0.678	0.642	1
ACO2	0.090449	0.0271892	0.314	0.28	1
GNL3	0.189684	0.0271892	0.305	0.282	1
TMEM87B	0.347372	0.0271676	0.24	0.225	1
TMEM184B	0.227151	0.0271432	0.19	0.172	1
GTPBP6	0.184829	0.0271289	0.183	0.164	1
SMNDC1	0.278682	0.0270969	0.316	0.296	1
TXNL4A	0.0251209	0.0270951	0.482	0.424	1
PRORP	0.283218	0.0270935	0.554	0.534	1
MSH3	0.0940857	0.0270742	0.544	0.503	1
MRPL12	0.160297	0.0270711	0.324	0.296	1
TBL2	0.159636	0.0270518	0.113	0.097	1
TMEM9	0.235667	0.0270228	0.16	0.144	1
BTN2A1	0.191553	0.0270204	0.121	0.105	1
SMG7	0.165401	0.0269878	0.698	0.657	1
BRD8	0.268153	0.0269724	0.238	0.22	1
AKT1	0.0886484	0.0269546	0.111	0.092	1
SNRPD1	0.0511602	0.026953	0.553	0.504	1
FAM83H	0.0979086	0.0269474	0.173	0.149	1
TMCO4	0.212335	0.0269458	0.249	0.229	1
EIF4A1	0.613789	0.0269236	0.934	0.93	1
PHF6	0.486602	0.0269099	0.267	0.257	1
NPFF	0.0697504	0.0268942	0.118	0.096	1
GSTT2B	0.135413	0.0268942	0.133	0.114	1
GPR107	0.193552	0.0268885	0.377	0.352	1
UBTF	0.228761	0.0268782	0.265	0.246	1
ERCC5	0.126281	0.026855	0.162	0.141	1
YIPF2	0.163827	0.026855	0.168	0.149	1
ZSCAN21	0.179745	0.0268461	0.126	0.109	1
WDR82	0.42189	0.0268445	0.294	0.282	1
MMAB	0.33779	0.0268364	0.204	0.191	1
ZFR2	0.203287	0.0268364	0.15	0.133	1
PRDM10	0.248223	0.0268364	0.354	0.335	1
KIAA1549	0.19449	0.0268185	0.188	0.168	1
RHBDD2	0.166705	0.0268173	0.14	0.122	1
EBAG9	0.310294	0.0268173	0.131	0.119	1
ZNF266	0.174065	0.0268	0.183	0.163	1
AAAS	0.131614	0.0267977	0.126	0.107	1
ZBTB5	0.406721	0.0267892	0.139	0.129	1
NME2	0.244885	0.0267838	0.889	0.876	1
GSDMD	0.0617573	0.0267775	0.113	0.091	1
KIAA1211	0.971039	0.0267765	0.862	0.864	1
MRTFB	0.328994	0.0267281	0.73	0.708	1
PPP1R13B	0.254494	0.0267112	0.298	0.28	1
POMT2	0.0397603	0.0267083	0.181	0.15	1
DHDDS	0.303178	0.026686	0.267	0.251	1
ZBTB26	0.104558	0.0266783	0.105	0.086	1
RASSF9	0.384532	0.0266539	0.28	0.266	1
DHX15	0.617612	0.026648	0.776	0.75	1
NDUFV3	0.262932	0.0266396	0.284	0.264	1
ACTR10	0.327528	0.0266357	0.301	0.286	1
LIG3	0.100117	0.0266244	0.26	0.231	1
AP002336.2	0.408694	0.0266156	0.165	0.155	1
DNASE2	0.143233	0.0265975	0.136	0.117	1
RMND1	0.47536	0.0265813	0.24	0.231	1
YIPF6	0.463602	0.0265597	0.405	0.398	1
AK9	0.0962725	0.0265514	0.101	0.082	1
TRRAP	0.0897799	0.026551	0.625	0.582	1
ZDHHC14	0.945554	0.0265408	0.312	0.318	1
HTATSF1	0.201916	0.0265343	0.292	0.27	1
KLHDC3	0.330213	0.0265218	0.166	0.153	1
PRPF4B	0.135911	0.0265089	0.763	0.727	1
EIF1AY	0.183143	0.0264976	0.18	0.161	1
HBS1L	0.0749275	0.0264847	0.477	0.437	1
ACADSB	0.128857	0.0264751	0.14	0.12	1
SH3GLB2	0.274229	0.0264745	0.162	0.148	1
NUBP1	0.231912	0.0264264	0.137	0.122	1
ZDHHC16	0.247961	0.0264264	0.134	0.12	1
LSM6	0.13276	0.0264087	0.286	0.257	1
FBXO3	0.215237	0.0264025	0.147	0.131	1
PLEKHG2	0.18028	0.0264013	0.126	0.109	1
MBOAT7	0.117194	0.026329	0.322	0.291	1
ATAT1	0.166103	0.0263051	0.141	0.123	1
ZNF358	0.184234	0.0262866	0.173	0.155	1
BOD1	0.13465	0.0262826	0.155	0.135	1
BLOC1S2	0.249045	0.0262785	0.128	0.114	1
MTMR12	0.313681	0.0262735	0.227	0.213	1
ZNF605	0.227284	0.0262511	0.114	0.1	1
CREBZF	0.193976	0.0262239	0.302	0.278	1
USP6NL	0.229121	0.0262181	0.538	0.503	1
HIGD1A	0.346589	0.0262181	0.178	0.166	1
PSMG3	0.297619	0.0262125	0.159	0.146	1
TEX10	0.334469	0.0262118	0.573	0.564	1
TMUB1	0.12695	0.0262066	0.141	0.121	1
GRPEL1	0.149935	0.0262004	0.112	0.096	1
EMSY	0.448358	0.0261985	0.561	0.547	1
PELI1	0.96139	0.0261893	0.212	0.215	1
AC068722.1	0.284787	0.026164	0.134	0.121	1
USP9X	0.321947	0.0261512	0.869	0.856	1
DAP3	0.0857377	0.0261088	0.385	0.347	1
SART3	0.227157	0.0261049	0.314	0.294	1
MYO9A	0.209943	0.0260966	0.687	0.664	1
MAIP1	0.145999	0.0260841	0.202	0.179	1
VPS11	0.0568258	0.0260772	0.122	0.099	1
POLDIP3	0.284925	0.0260738	0.224	0.209	1
POLR2H	0.184162	0.0260652	0.209	0.189	1
RAI14	0.506761	0.0260589	0.492	0.486	1
CLSTN2	0.434525	0.0260293	0.292	0.278	1
SLC35E1	0.106397	0.02599	0.198	0.174	1
RAB1A	0.10338	0.0259732	0.601	0.562	1
KIAA1671	0.129926	0.025971	0.394	0.362	1
ORC5	0.28267	0.0259524	0.353	0.334	1
ARAP2	0.482638	0.0259487	0.134	0.125	1
PAK1	0.389305	0.0259425	0.64	0.621	1
GDE1	0.127512	0.0259149	0.262	0.236	1
UFM1	0.0659836	0.025903	0.243	0.211	1
PLEKHM3	0.657773	0.0258866	0.233	0.228	1
GXYLT1	0.188333	0.0258731	0.353	0.33	1
SEC31A	0.261011	0.0258576	0.771	0.741	1
CMC1	0.670092	0.025845	0.348	0.344	1
GPS1	0.238087	0.0258441	0.224	0.205	1
ZNF655	0.196418	0.0258331	0.369	0.343	1
ZNF384	0.139329	0.0258188	0.106	0.09	1
CGRRF1	0.294817	0.0258169	0.131	0.119	1
PNN	0.134091	0.0258077	0.599	0.57	1
ZMYM6	0.630111	0.0257975	0.199	0.194	1
RGS12	0.287117	0.0257955	0.267	0.25	1
UFL1-AS1	0.948695	0.0257822	0.149	0.151	1
CHMP5	0.142651	0.0257817	0.226	0.202	1
AL158152.1	0.44868	0.0257799	0.333	0.321	1
KLC4	0.135035	0.0257662	0.138	0.119	1
TMEM8A	0.405665	0.0257012	0.173	0.163	1
SLC44A2	0.159797	0.0256947	0.461	0.43	1
CLCN3	0.609608	0.0256928	0.42	0.414	1
RPS20	0.242121	0.0256917	0.996	0.99	1
MTIF3	0.285859	0.0256794	0.286	0.269	1
MAT2B	0.10623	0.0256638	0.132	0.112	1
GRHL3	0.107822	0.0256638	0.131	0.11	1
BCKDK	0.315392	0.0256638	0.128	0.116	1
TRIM26	0.162127	0.0256526	0.305	0.28	1
MIR181A2HG	0.0817592	0.0256278	0.108	0.088	1
NDUFA6-DT	0.139083	0.0256278	0.112	0.095	1
ZMYM5	0.382677	0.0256226	0.288	0.274	1
VTI1B	0.20971	0.0256185	0.355	0.332	1
MIEN1	0.198682	0.0256176	0.162	0.144	1
DDX56	0.212368	0.0256176	0.168	0.15	1
TXNDC16	0.403029	0.0256133	0.224	0.211	1
FAM111A	0.294471	0.0255942	0.209	0.194	1
PCBP1	0.0642352	0.0255603	0.554	0.509	1
ZNF81	0.0779939	0.0255467	0.209	0.181	1
SH3RF1	0.93878	0.0255379	0.693	0.696	1
FAM168B	0.321943	0.0255338	0.445	0.426	1
RBM18	0.268303	0.0255226	0.107	0.095	1
SNX17	0.328584	0.0255171	0.154	0.142	1
GCDH	0.120071	0.0255081	0.122	0.103	1
ZNF593	0.306548	0.0255081	0.119	0.107	1
MRPL16	0.200701	0.0254989	0.209	0.19	1
AC004158.1	0.329008	0.0254555	0.113	0.102	1
PDCD10	0.105386	0.0254464	0.51	0.472	1
LRRC8A	0.324472	0.0254401	0.171	0.158	1
AC002377.1	0.414839	0.0254274	0.135	0.124	1
ACOT13	0.341666	0.0254263	0.219	0.205	1
MKRN1	0.21316	0.0254245	0.301	0.278	1
SMPDL3A	0.100066	0.0254161	0.103	0.085	1
CMIP	0.0581716	0.0254095	0.67	0.624	1
FKRP	0.356094	0.0254027	0.11	0.099	1
PAK6	0.282565	0.0253896	0.12	0.107	1
DHX38	0.183131	0.0253779	0.181	0.161	1
HNRNPK	0.213296	0.0253428	0.848	0.826	1
ZBED4	0.268983	0.0253399	0.166	0.151	1
ATP2B4	0.095063	0.0253269	0.786	0.763	1
GINS2	0.297147	0.0253247	0.131	0.119	1
VANGL2	0.389786	0.0253053	0.19	0.179	1
PABPN1	0.107747	0.0253009	0.384	0.349	1
POLDIP2	0.0891156	0.0253009	0.158	0.135	1
AZI2	0.353715	0.0252988	0.244	0.23	1
RUVBL1	0.359816	0.0252988	0.245	0.232	1
DTNBP1	0.282591	0.0252929	0.279	0.264	1
DYSF	0.503201	0.0252894	0.154	0.146	1
MARK2	0.296233	0.0252861	0.481	0.465	1
RSRC1	0.295733	0.0252824	0.848	0.828	1
ANKS6	0.17405	0.0252723	0.135	0.118	1
FNDC3B	0.644591	0.0252686	0.964	0.962	1
METTL21A	0.210999	0.0252496	0.151	0.134	1
CBWD1	0.106727	0.0252457	0.208	0.183	1
DLST	0.123784	0.0252457	0.209	0.185	1
HAT1	0.15259	0.0252452	0.343	0.315	1
CHMP7	0.103584	0.0252422	0.106	0.088	1
MED31	0.130596	0.0252308	0.118	0.1	1
BICDL2	0.190244	0.0252196	0.131	0.114	1
SLC35B3	0.0880691	0.0252152	0.236	0.207	1
CCDC50	0.217633	0.0252087	0.41	0.382	1
C17orf80	0.142546	0.0252087	0.144	0.125	1
HLA-E	0.272045	0.0252087	0.141	0.127	1
RAE1	0.134131	0.0251869	0.224	0.2	1
CD55	0.330773	0.0251826	0.536	0.52	1
GTF3C2	0.180405	0.0251772	0.399	0.373	1
RTCB	0.0606874	0.0251694	0.418	0.374	1
AKAP17A	0.134142	0.0251672	0.187	0.164	1
TFPI	0.116976	0.0251666	0.12	0.101	1
IKBIP	0.278503	0.0251666	0.121	0.109	1
SDHC	0.289474	0.0251601	0.334	0.315	1
SAP30L	0.42115	0.0251562	0.135	0.125	1
ZFP36L1	0.246639	0.025153	0.369	0.349	1
WDR60	0.287811	0.0251499	0.518	0.507	1
BAG1	0.128798	0.0251361	0.159	0.138	1
IFT172	0.172141	0.0251234	0.111	0.095	1
MORC4	0.194751	0.0251234	0.107	0.092	1
MRPL46	0.311667	0.0251234	0.108	0.097	1
SYNJ2	0.380637	0.0251176	0.4	0.389	1
CLP1	0.310242	0.0251133	0.12	0.108	1
PTPN12	0.287689	0.0251024	0.747	0.732	1
DPP3	0.415278	0.0250983	0.193	0.181	1
SZRD1	0.275814	0.0250979	0.305	0.287	1
ZNF737	0.0717824	0.0250806	0.224	0.193	1
TTC1	0.287109	0.0250573	0.394	0.375	1
HRAS	0.226594	0.0250504	0.13	0.115	1
MIPOL1	0.379655	0.0250369	0.359	0.341	1
TRABD	0.216806	0.0250324	0.156	0.139	1
MFSD14A	0.186539	0.0250238	0.383	0.358	1
PIP4K2B	0.518382	0.0250069	0.177	0.169	1
AKT3	0.72128	0.0249891	0.982	0.975	1
UPP1	0.379756	0.0249885	0.12	0.109	1
ERCC6	0.14373	0.0249604	0.24	0.215	1
PMF1	0.206703	0.0249579	0.418	0.396	1
CEP164	0.245387	0.0249562	0.177	0.161	1
EYA3	0.278485	0.0249345	0.43	0.41	1
MTFR1	0.334954	0.0249323	0.27	0.254	1
DCAF8	0.712103	0.0249014	0.424	0.425	1
BLZF1	0.326359	0.0248926	0.265	0.249	1
IQCG	0.188226	0.0248894	0.12	0.104	1
PRPF40B	0.238393	0.0248842	0.204	0.185	1
SLC25A46	0.281423	0.0248519	0.247	0.231	1
AC027018.1	0.170164	0.0248216	0.137	0.12	1
AIF1L	0.190847	0.0248167	0.64	0.603	1
LRIG2	0.303316	0.0247974	0.523	0.492	1
PCDHA12	0.102523	0.0247868	0.106	0.088	1
LRRC59	0.41869	0.0247568	0.249	0.237	1
RPS12	0.160716	0.0247496	1	0.998	1
STRADA	0.256986	0.0247431	0.345	0.325	1
GABPA	0.291048	0.0246774	0.306	0.289	1
GPC1	0.14552	0.0246651	0.123	0.105	1
UBE2W	0.354481	0.0246327	0.744	0.713	1
WDR6	0.410252	0.0246285	0.313	0.302	1
LSM14B	0.143664	0.0246058	0.132	0.114	1
ZCCHC8	0.672589	0.0246047	0.245	0.241	1
GLIS3	0.0134381	0.024601	0.135	0.103	1
PCCA	0.502049	0.0245787	0.906	0.904	1
NSUN6	0.225214	0.0245706	0.216	0.197	1
VPS33A	0.378208	0.0245603	0.245	0.232	1
MFSD12	0.0783682	0.0245586	0.108	0.088	1
ZBTB34	0.0938078	0.0245586	0.106	0.086	1
SNX30	0.365908	0.0245548	0.109	0.099	1
SFT2D2	0.402106	0.0245537	0.263	0.25	1
IFT140	0.133627	0.024551	0.126	0.108	1
CIAPIN1	0.177251	0.0245474	0.292	0.267	1
RYK	0.14721	0.0245287	0.699	0.66	1
AMOTL2	0.249349	0.0244929	0.288	0.269	1
NME3	0.629881	0.0244813	0.168	0.164	1
MIB1	0.372062	0.0244755	0.682	0.655	1
CLTC	0.449989	0.0244727	0.949	0.918	1
CPEB2	0.445974	0.0244655	0.206	0.196	1
MED21	0.219066	0.0244607	0.256	0.235	1
NUDC	0.119933	0.0244538	0.464	0.428	1
DNMBP-AS1	0.10836	0.0244457	0.1	0.082	1
MCMBP	0.171423	0.0244371	0.337	0.312	1
EIPR1	0.25194	0.0244141	0.237	0.22	1
BRD7	0.188933	0.0243887	0.569	0.541	1
TAF5L	0.109361	0.024383	0.132	0.112	1
TOGARAM1	0.501922	0.0243726	0.434	0.423	1
PIGC	0.360914	0.0243621	0.246	0.231	1
TMEM44-AS1	0.113184	0.0243301	0.103	0.085	1
C1orf131	0.213368	0.0243301	0.106	0.092	1
CTSB	0.0895502	0.0243276	0.128	0.107	1
OLMALINC	0.150817	0.0243276	0.121	0.104	1
MRPL4	0.263163	0.024324	0.16	0.145	1
TPD52L2	0.445557	0.0243175	0.215	0.204	1
ATG12	0.146882	0.0243099	0.295	0.269	1
VAV2	0.2835	0.0242921	0.456	0.438	1
PCDHB2	0.1396	0.0242725	0.112	0.095	1
TNPO1	0.824876	0.024237	0.827	0.824	1
PI4KB	0.659295	0.0242157	0.164	0.16	1
DDX19B	0.180307	0.0242157	0.181	0.162	1
KLHL20	0.231731	0.0242157	0.322	0.301	1
ZNF273	0.166323	0.024165	0.221	0.199	1
ATP2C2	0.108097	0.0241645	0.199	0.174	1
LMBRD2	0.48891	0.0241634	0.175	0.166	1
CD320	0.206996	0.0241617	0.159	0.142	1
ATF6B	0.155077	0.02416	0.128	0.111	1
LRR1	0.112338	0.0241593	0.117	0.098	1
SPG7	0.0950423	0.0241399	0.503	0.458	1
TTC19	0.147606	0.0241338	0.432	0.401	1
RNF13	0.432729	0.0240779	0.537	0.53	1
CWC15	0.437159	0.0240767	0.302	0.293	1
KDM4A	0.399788	0.0240672	0.24	0.227	1
ACTR6	0.777914	0.0240657	0.224	0.223	1
KCNK1	0.288452	0.0240611	0.542	0.521	1
USP15	0.164066	0.0240264	0.629	0.586	1
SRC	0.164363	0.0240043	0.363	0.334	1
EGLN2	0.238668	0.0240025	0.174	0.157	1
TMEM18	0.348305	0.0239979	0.145	0.133	1
NAGLU	0.135111	0.0239955	0.143	0.124	1
SCAMP3	0.245841	0.0239955	0.138	0.124	1
AL353747.4	0.262232	0.0238835	0.132	0.118	1
SLC2A8	0.124071	0.0238761	0.114	0.096	1
TRIM11	0.313519	0.0238761	0.111	0.1	1
HMG20A	0.329905	0.0238722	0.369	0.35	1
AC092620.1	0.10487	0.0238722	0.102	0.084	1
ARNT	0.665661	0.0238632	0.338	0.335	1
UMAD1	0.297899	0.0238516	0.604	0.574	1
SNHG8	0.314075	0.0238183	0.243	0.226	1
VMP1	0.124489	0.0238156	0.595	0.552	1
ASRGL1	0.153	0.0237601	0.105	0.088	1
ZNRF1	0.370753	0.0237509	0.524	0.495	1
TTL	0.222582	0.023749	0.195	0.177	1
ZNF236	0.757608	0.0237177	0.519	0.52	1
HNRNPH1	0.176627	0.0237145	0.834	0.808	1
FRMD4A	0.428932	0.0237121	0.648	0.631	1
WDR59	0.441609	0.0237088	0.377	0.365	1
PCCA-DT	0.085825	0.0237016	0.106	0.086	1
GLTP	0.109245	0.0236808	0.261	0.231	1
DDA1	0.135616	0.0236792	0.17	0.148	1
TAB2	0.262556	0.0236753	0.685	0.665	1
DBNDD2	0.142847	0.0236616	0.137	0.118	1
SLC40A1	0.216079	0.0236492	0.103	0.089	1
STRN4	0.337068	0.0236239	0.162	0.15	1
MIS12	0.115201	0.0236176	0.162	0.139	1
ARL5B	0.258388	0.0236132	0.439	0.416	1
HYAL2	0.182615	0.0236111	0.144	0.126	1
PDE3B	0.531114	0.0235717	0.374	0.369	1
ESRRA	0.439134	0.0235469	0.123	0.114	1
TM7SF2	0.194	0.0235354	0.429	0.403	1
FAM98A	0.141223	0.0235198	0.174	0.153	1
MCUB	0.343984	0.0235091	0.198	0.185	1
ACADVL	0.10498	0.0234947	0.216	0.189	1
DOK6	0.999726	0.0234916	0.951	0.941	1
FRMD6	0.788271	0.0234898	0.448	0.449	1
PARG	0.13882	0.0234869	0.473	0.441	1
TRPM4	0.24433	0.0234641	0.167	0.151	1
LTN1	0.302316	0.0234515	0.39	0.371	1
WDR19	0.372636	0.0234411	0.193	0.181	1
PHF21A	0.366312	0.0234403	0.673	0.65	1
SDCBP	0.589024	0.0234276	0.241	0.235	1
STX5	0.999128	0.0234152	0.275	0.282	1
TFIP11	0.205541	0.0234131	0.1	0.086	1
KMT2E	0.342702	0.0234115	0.781	0.752	1
ZDHHC7	0.0853302	0.0234082	0.168	0.142	1
NTMT1	0.117345	0.0233906	0.147	0.126	1
RDH14	0.233072	0.0233723	0.119	0.105	1
RAB35	0.202833	0.0233519	0.158	0.141	1
RRAGB	0.314244	0.0233331	0.245	0.228	1
FEM1C	0.328302	0.0233331	0.131	0.119	1
ZNF345	0.320973	0.0233146	0.174	0.161	1
CD81	0.25993	0.0233025	0.534	0.5	1
AC005261.1	0.330953	0.0232953	0.153	0.14	1
PPID	0.262607	0.0232882	0.204	0.187	1
COPS4	0.324516	0.0232757	0.296	0.279	1
THOC5	0.208415	0.0232542	0.112	0.098	1
CDA	0.337643	0.0232542	0.11	0.099	1
DRG1	0.377812	0.0232532	0.317	0.301	1
SRP72	0.236061	0.0232525	0.476	0.452	1
G6PC3	0.184233	0.0232439	0.209	0.188	1
PCGF6	0.409583	0.0232439	0.204	0.191	1
BEND7	0.332033	0.0232239	0.168	0.153	1
RFX1	0.13719	0.023203	0.176	0.154	1
FAM133B	0.146009	0.0231855	0.523	0.487	1
SCAP	0.76901	0.0231766	0.286	0.284	1
DPM1	0.587577	0.0231753	0.323	0.317	1
LNX1-AS1	0.19472	0.0231699	0.139	0.122	1
POR	0.131707	0.0231569	0.273	0.246	1
MAP2K5	0.361642	0.0231467	0.499	0.486	1
MTRF1L	0.172421	0.023104	0.227	0.204	1
MAGEF1	0.319056	0.0230928	0.214	0.199	1
ZNF823	0.158676	0.0230871	0.116	0.099	1
SELENOO	0.14863	0.0230697	0.199	0.176	1
EOGT	0.304406	0.0230657	0.145	0.132	1
MKLN1	0.500504	0.0230597	0.932	0.915	1
NUDT15	0.245677	0.0230578	0.183	0.166	1
PLEKHH1	0.240386	0.0230456	0.177	0.16	1
RNF34	0.135834	0.023036	0.363	0.334	1
ARHGEF17	0.358993	0.0230332	0.154	0.142	1
TTC28	0.452169	0.0230298	0.777	0.763	1
RALGAPA2	0.477466	0.0230283	0.522	0.501	1
PRRC2A	0.215319	0.0229973	0.468	0.444	1
SLC25A23	0.241189	0.0229943	0.132	0.118	1
CYP11A1	0.324462	0.0229943	0.126	0.114	1
ITPA	0.346304	0.0229754	0.282	0.268	1
MEAF6	0.244541	0.0229669	0.109	0.096	1
ZNF426	0.186214	0.0229455	0.18	0.161	1
PPM1D	0.267814	0.0229455	0.168	0.152	1
ZBTB43	0.322888	0.0229393	0.245	0.228	1
MRPS18B	0.409446	0.0229294	0.203	0.191	1
CEP120	0.314665	0.0229245	0.265	0.248	1
FAM149B1	0.330573	0.0229245	0.266	0.251	1
MGMT	0.155785	0.0229199	0.48	0.449	1
TULP3	0.316539	0.0229141	0.222	0.206	1
SSB	0.132508	0.0229141	0.583	0.538	1
JAG1	0.114566	0.0229062	0.103	0.085	1
WLS	0.349206	0.0229062	0.966	0.954	1
NAA40	0.280343	0.0228748	0.167	0.152	1
RBCK1	0.396791	0.0228605	0.186	0.174	1
KLHL36	0.124281	0.0228308	0.14	0.12	1
UTP3	0.123525	0.0228045	0.197	0.173	1
TMEM39A	0.243241	0.0227911	0.365	0.343	1
BCKDHA	0.155538	0.0227838	0.103	0.087	1
PCBD1	0.202246	0.0227594	0.161	0.143	1
TARBP2	0.135097	0.022722	0.101	0.084	1
SEC23IP	0.159271	0.022719	0.363	0.334	1
TM2D1	0.593947	0.0227143	0.309	0.301	1
PCNX1	0.315604	0.0227128	0.9	0.865	1
AAR2	0.171841	0.0227113	0.129	0.112	1
NFE2L3	0.250986	0.0227113	0.126	0.112	1
AC008543.1	0.149343	0.0226945	0.119	0.101	1
WDR89	0.832297	0.0226891	0.228	0.229	1
OTUD7B	0.220761	0.0226807	0.272	0.251	1
MTRES1	0.244005	0.0226774	0.105	0.092	1
PPL	0.110626	0.022651	0.128	0.108	1
MTMR6	0.477241	0.0226436	0.269	0.26	1
ZBTB7C	0.217684	0.0226082	0.107	0.093	1
ARL8A	0.550389	0.0225904	0.117	0.111	1
UFSP2	0.406346	0.0225837	0.151	0.14	1
XPO4	0.348215	0.0225729	0.628	0.609	1
H6PD	0.309201	0.0225722	0.11	0.098	1
DNAJC8	0.39854	0.0225578	0.498	0.483	1
AC106798.1	0.672553	0.0225572	0.336	0.332	1
NECAP2	0.27655	0.0225479	0.131	0.117	1
COL9A2	0.142747	0.0225426	0.154	0.134	1
PITPNA	0.645445	0.0225349	0.517	0.512	1
TRMT13	0.451336	0.0225245	0.141	0.132	1
GPATCH4	0.561004	0.02252	0.164	0.157	1
ALG6	0.210141	0.0225061	0.136	0.12	1
GOLGA7	0.242078	0.0225061	0.139	0.124	1
LINC00472	0.38028	0.0224982	0.153	0.141	1
FAM171A1	0.359523	0.0224935	0.523	0.499	1
HTR7	0.545033	0.0224847	0.218	0.209	1
LEMD2	0.288146	0.0224837	0.152	0.138	1
GRIK5	0.397703	0.0224837	0.152	0.142	1
PPM1K	0.254736	0.0224685	0.278	0.259	1
PHLDB3	0.173664	0.022468	0.112	0.096	1
ZNF839	0.186926	0.0224621	0.174	0.155	1
MRPL47	0.191909	0.0224521	0.282	0.256	1
SCMH1	0.395563	0.0224492	0.706	0.679	1
ARHGAP44	0.29634	0.0224357	0.428	0.408	1
PMM2	0.695058	0.0224318	0.3	0.296	1
AL589693.1	0.336278	0.0224228	0.092	0.105	1
GPR137	0.258139	0.0224063	0.113	0.1	1
TRAPPC4	0.36694	0.0224051	0.142	0.13	1
METRNL	0.309431	0.0224039	0.162	0.149	1
FBXL4	0.246055	0.0223945	0.409	0.386	1
ARHGEF40	0.0984179	0.0223859	0.105	0.086	1
ZRSR2	0.282806	0.022365	0.117	0.105	1
HAAO	0.328906	0.022365	0.171	0.158	1
CLK2	0.146809	0.022365	0.157	0.137	1
RWDD1	0.289121	0.022365	0.283	0.263	1
ABL2	0.572838	0.0223266	0.519	0.516	1
IQCE	0.299313	0.0223255	0.156	0.142	1
PTRH2	0.174801	0.0223114	0.263	0.238	1
TGFBR1	0.560771	0.0223042	0.376	0.369	1
DPM2	0.37834	0.0223033	0.117	0.107	1
LINC00960	0.483054	0.0222888	0.186	0.177	1
VPS52	0.498218	0.0222842	0.136	0.128	1
CUEDC1	0.134054	0.0222818	0.105	0.088	1
SLC5A3	0.23737	0.0222807	0.311	0.287	1
RAD23B	0.245799	0.0222763	0.735	0.711	1
SLC9A1	0.353046	0.0222714	0.202	0.189	1
ZBTB18	0.177928	0.022263	0.125	0.108	1
TMEM182	0.320863	0.022263	0.11	0.098	1
MRPL37	0.203019	0.0222516	0.211	0.191	1
RIN3	0.245932	0.0222483	0.172	0.155	1
ZDBF2	0.314683	0.0222449	0.137	0.125	1
ST8SIA2	0.53156	0.0222449	0.123	0.116	1
PIN4	0.168021	0.0222384	0.25	0.226	1
ICE2	0.384145	0.0222373	0.463	0.447	1
SHMT2	0.369804	0.0222274	0.161	0.149	1
AGAP3	0.490743	0.0222274	0.159	0.151	1
TOR1AIP2	0.230976	0.0222124	0.405	0.381	1
TNIK	0.533749	0.0222051	0.264	0.253	1
STARD4-AS1	0.573917	0.0221944	0.171	0.163	1
SOX13	0.722827	0.022193	0.273	0.272	1
SHISAL2B	0.175869	0.0221349	0.265	0.24	1
SRA1	0.491253	0.0221223	0.209	0.2	1
TBC1D23	0.213696	0.0221205	0.338	0.315	1
DRAP1	0.152957	0.0220896	0.348	0.317	1
RAB3IP	0.329574	0.0220735	0.221	0.206	1
CASK	0.285643	0.02205	0.755	0.722	1
TAF1B	0.357393	0.0220453	0.661	0.638	1
GCFC2	0.462741	0.0220394	0.232	0.221	1
HIC2	0.423383	0.0220059	0.406	0.395	1
LINC00278	0.670177	0.0219948	0.405	0.395	1
GSK3B	0.515729	0.02198	0.951	0.93	1
AP002370.2	0.31285	0.021976	0.116	0.104	1
BEX2	0.231994	0.0219748	0.173	0.155	1
IL7	0.640672	0.0219748	0.144	0.138	1
TCF7L2	0.491817	0.0219733	0.969	0.973	1
ZBED3-AS1	0.585705	0.0219632	0.129	0.123	1
CEP104	0.234221	0.0219509	0.159	0.143	1
NHLRC3	0.236763	0.0219396	0.22	0.202	1
ZNF845	0.236743	0.0219385	0.127	0.112	1
CCDC91	0.265972	0.0219299	0.905	0.878	1
GSR	0.288903	0.0219277	0.188	0.172	1
TMEM199	0.191323	0.0219253	0.104	0.089	1
CUL4A	0.279876	0.0218788	0.436	0.415	1
LRRC28	0.441696	0.0218324	0.314	0.304	1
MMP14	0.118598	0.0218235	0.111	0.093	1
LACTB	0.208556	0.0218235	0.104	0.09	1
CDC73	0.238369	0.0218199	0.747	0.704	1
APC	0.426833	0.0218188	0.544	0.527	1
MZT2B	0.258468	0.0218146	0.53	0.507	1
BCAP29	0.691306	0.0218106	0.181	0.177	1
ING5	0.207071	0.0218038	0.144	0.127	1
BCAM	0.481161	0.0218038	0.14	0.131	1
PRPF38A	0.399289	0.0218015	0.208	0.196	1
COPB2	0.229093	0.0217984	0.647	0.625	1
LINC00662	0.794365	0.0217866	0.1	0.098	1
RAF1	0.219558	0.0217796	0.557	0.529	1
LINC02458	0.334461	0.0217598	0.149	0.136	1
TRMT10B	0.130493	0.0217592	0.107	0.09	1
UBE2F	0.588709	0.021745	0.252	0.244	1
IFNAR1	0.425954	0.0217435	0.197	0.185	1
PTPRD	0.362509	0.0217425	0.411	0.432	1
IER3	0.107992	0.0217257	0.182	0.157	1
ATP6V0A1	0.876156	0.0217074	0.266	0.268	1
BAG3	0.33467	0.0216869	0.117	0.106	1
FAM234B	0.207045	0.0216725	0.15	0.133	1
CCDC174	0.318652	0.0216725	0.159	0.146	1
AL590550.1	0.910576	0.0216467	0.132	0.132	1
LINC00598	0.231352	0.0216407	0.205	0.187	1
ZNF800	0.538538	0.0216407	0.233	0.225	1
SCRIB	0.187595	0.0216295	0.1	0.085	1
NBAS	0.24519	0.02161	0.77	0.754	1
C11orf65	0.309446	0.0215939	0.102	0.091	1
BDH2	0.105304	0.0215828	0.148	0.126	1
STRIP1	0.343631	0.0215828	0.141	0.129	1
GATAD1	0.221642	0.0215705	0.294	0.271	1
MRPS2	0.221764	0.0215539	0.131	0.115	1
FGGY	0.524523	0.0215202	0.317	0.308	1
MKNK2	0.225736	0.0215121	0.173	0.155	1
EBLN3P	0.191618	0.0214943	0.112	0.097	1
MFSD1	0.278732	0.0214906	0.13	0.116	1
AVL9	0.315511	0.0214757	0.635	0.611	1
MBOAT2	0.245722	0.0214651	0.614	0.588	1
C6orf89	0.179963	0.0214515	0.171	0.151	1
CDK11B	0.347109	0.0214515	0.173	0.161	1
PACRGL	0.669492	0.0214487	0.179	0.176	1
EID1	0.125616	0.0214472	0.526	0.484	1
GLUL	0.486507	0.0214177	0.193	0.183	1
ADIPOR1	0.288887	0.0213922	0.153	0.139	1
EBPL	0.455241	0.0213888	0.184	0.175	1
MYL9	0.492607	0.0213853	0.449	0.436	1
ATP2C1	0.395913	0.0213833	0.649	0.631	1
KIAA0753	0.206102	0.0213561	0.235	0.213	1
XPNPEP3	0.25133	0.0213507	0.318	0.296	1
DCAF15	0.347042	0.0213302	0.132	0.121	1
SYNPR	0.566888	0.0213256	0.183	0.174	1
NR2F6	0.122984	0.0213205	0.477	0.435	1
RIC1	0.376876	0.0213139	0.709	0.704	1
PBX2	0.236668	0.0212983	0.179	0.162	1
COX19	0.388888	0.0212983	0.158	0.147	1
VSNL1	0.633568	0.021269	0.173	0.184	1
NADSYN1	0.16187	0.0212662	0.133	0.115	1
PIGQ	0.190718	0.0212662	0.133	0.116	1
TMEM104	0.330107	0.0212662	0.129	0.117	1
HIST1H2AH	0.393534	0.0212662	0.123	0.113	1
MOSMO	0.17818	0.0212456	0.307	0.28	1
C9orf78	0.701867	0.0212102	0.205	0.202	1
CEP68	0.188219	0.0211999	0.105	0.09	1
DDX39B	0.203494	0.021183	0.612	0.578	1
CHML	0.249197	0.0211485	0.198	0.181	1
DDX5	0.273683	0.0211443	0.889	0.878	1
MT-CO2	0.490202	0.0211404	1	1	1
AP3D1	0.239703	0.0211347	0.439	0.418	1
MSANTD3	0.51624	0.0210841	0.171	0.163	1
AP002495.1	0.2112	0.0210827	0.291	0.268	1
ZNF639	0.499398	0.021076	0.135	0.127	1
ZNF480	0.260795	0.0210718	0.255	0.235	1
ZNF660	0.134876	0.0210673	0.106	0.088	1
ARHGEF2	0.309311	0.0210554	0.184	0.17	1
PACS2	0.276021	0.0210271	0.19	0.174	1
ASPSCR1	0.281578	0.0210237	0.282	0.262	1
C12orf75	0.406391	0.021017	0.136	0.125	1
ANTXR1	0.293431	0.0210144	0.405	0.385	1
ESYT1	0.144638	0.0210117	0.142	0.123	1
CYHR1	0.210558	0.0210117	0.14	0.124	1
COMTD1	0.205579	0.0210062	0.117	0.102	1
SEC22A	0.413687	0.0209934	0.246	0.233	1
WDR75	0.314731	0.0209882	0.332	0.312	1
IPPK	0.199595	0.0209764	0.127	0.111	1
RBM5	0.305915	0.0209693	0.55	0.523	1
DNAJA3	0.172811	0.0209402	0.116	0.1	1
MATR3.1	0.445295	0.0209385	0.19	0.179	1
AC096751.2	0.444741	0.0209309	0.23	0.219	1
ZNF337	0.218932	0.0209182	0.142	0.126	1
COMMD1	0.259749	0.0209182	0.756	0.713	1
TOB2	0.107916	0.0209114	0.205	0.179	1
CEBPA	0.348435	0.0209109	0.119	0.108	1
DUSP3	0.505455	0.0209109	0.116	0.109	1
TANGO6	0.445793	0.0208972	0.157	0.147	1
SUCLG2-AS1	0.152904	0.0208872	0.256	0.231	1
FAM204A	0.396936	0.020883	0.326	0.309	1
HIST2H2AC	0.0845874	0.0208804	0.254	0.222	1
MIDN	0.228886	0.0208764	0.325	0.301	1
TAF6L	0.0553004	0.0208739	0.116	0.092	1
FAM174A	0.0836253	0.0208739	0.114	0.093	1
KLF3	0.680205	0.0208697	0.161	0.157	1
VCPIP1	0.193844	0.0208255	0.144	0.127	1
HSPBP1	0.202914	0.0208255	0.15	0.133	1
TRIM5	0.0543184	0.0208071	0.224	0.192	1
CAPN15	0.339826	0.0208071	0.106	0.096	1
AL354696.2	0.221133	0.0207885	0.126	0.111	1
METTL8	0.0847989	0.0207834	0.279	0.247	1
EXTL3	0.0808402	0.0207787	0.121	0.099	1
RPL10A	0.486521	0.0207777	0.979	0.985	1
DYRK2	0.245632	0.020761	0.138	0.123	1
LEMD3	0.371277	0.0207422	0.447	0.43	1
ATL2	0.792023	0.0207303	0.714	0.705	1
DDX54	0.226646	0.0207283	0.197	0.178	1
ZNF641	0.158668	0.0207231	0.135	0.116	1
PPP4R4	0.625978	0.0207231	0.107	0.102	1
CHCHD10	0.200531	0.0207231	0.332	0.306	1
CEP162	0.28734	0.0207148	0.366	0.35	1
IGBP1	0.113638	0.0206916	0.311	0.278	1
AC069277.1	0.700917	0.020655	0.108	0.105	1
IFT43	0.325424	0.0206372	0.312	0.291	1
POLD2	0.139569	0.0206296	0.187	0.164	1
SCNN1A	0.362104	0.0206276	0.258	0.243	1
NCBP2AS2	0.545582	0.0206173	0.156	0.149	1
HAUS6	0.546486	0.0206149	0.349	0.338	1
NDUFS1	0.0254955	0.0206045	0.486	0.426	1
TRAPPC12	0.333836	0.0205818	0.275	0.257	1
CHKB	0.737625	0.0205471	0.26	0.259	1
PEF1	0.389998	0.0205393	0.142	0.131	1
RNF6	0.220856	0.0205247	0.126	0.111	1
COX20	0.151289	0.0205247	0.282	0.255	1
RPP30	0.336029	0.0205154	0.291	0.274	1
CEBPG	0.372322	0.020499	0.13	0.119	1
TMEM131	0.246804	0.0204982	0.832	0.783	1
SURF4	0.327738	0.0204976	0.421	0.402	1
FBXO2	0.183941	0.0204889	0.157	0.138	1
RANBP6	0.445565	0.0204889	0.151	0.141	1
METTL16	0.291979	0.0204761	0.471	0.445	1
ARL6IP5	0.21649	0.0204758	0.243	0.223	1
COL11A1	0.263488	0.0204674	0.235	0.215	1
WARS2-AS1	0.716167	0.0204617	0.214	0.211	1
ZNF286A	0.193078	0.0204534	0.26	0.237	1
RNF217-AS1	0.135971	0.0204487	0.126	0.108	1
TTC8	0.504777	0.0204471	0.198	0.189	1
ARPC5	0.284961	0.0204432	0.383	0.362	1
SUMF2	0.295862	0.0204168	0.246	0.229	1
ATF7IP	0.422941	0.0204014	0.866	0.828	1
RPS5	0.319304	0.0203749	0.972	0.967	1
HMGCS1	0.199277	0.0203654	0.707	0.691	1
METTL2B	0.628513	0.0203634	0.214	0.207	1
PUS7	0.325375	0.0203575	0.229	0.214	1
LSM10	0.38501	0.0203413	0.131	0.12	1
DMTF1	0.279003	0.0203062	0.677	0.64	1
PPP3CB	0.404659	0.0202936	0.681	0.673	1
NOP14	0.485695	0.0202936	0.148	0.14	1
PLEKHG3	0.705839	0.020289	0.162	0.159	1
MALT1	0.111457	0.020275	0.353	0.321	1
PSEN1	0.242206	0.0202717	0.389	0.369	1
B3GNT7	0.140433	0.0202627	0.206	0.182	1
BCAS3	0.896334	0.0202443	0.832	0.818	1
SSR1	0.219426	0.0202359	0.401	0.374	1
PPIE	0.385106	0.0202308	0.117	0.107	1
OSGIN2	0.5785	0.0202049	0.147	0.14	1
MZT2A	0.130806	0.0202027	0.394	0.361	1
UBL7-AS1	0.189302	0.0201712	0.348	0.321	1
SLC39A14	0.22552	0.0201604	0.166	0.149	1
MCEE	0.465303	0.0201604	0.165	0.155	1
MRPL48	0.569129	0.0201604	0.163	0.157	1
ASB7	0.238977	0.0201593	0.191	0.173	1
PHRF1	0.35515	0.0201593	0.194	0.181	1
NR1H2	0.448148	0.0201593	0.193	0.183	1
SOS2	0.364148	0.020156	0.594	0.572	1
SV2A	0.392585	0.0201381	0.195	0.181	1
DARS	0.445608	0.0201326	0.485	0.471	1
SDHAF3	0.484281	0.0201172	0.154	0.146	1
B3GAT3	0.234894	0.0201172	0.107	0.094	1
AC017101.1	0.159063	0.0201172	0.116	0.099	1
ZFYVE1	0.344108	0.0201172	0.129	0.117	1
EIF4H	0.193584	0.0201022	0.523	0.493	1
MACF1	0.684288	0.0201	0.937	0.906	1
INPP5A	0.272161	0.0200955	0.164	0.149	1
COX14	0.34694	0.0200955	0.17	0.157	1
CAPNS1	0.142067	0.020083	0.397	0.365	1
RDH11	0.386157	0.0200782	0.601	0.578	1
H2AFX	0.20249	0.0200773	0.243	0.22	1
PRDM5	0.146323	0.0200734	0.486	0.451	1
LAMC3	0.334706	0.0200478	0.1	0.089	1
ATAD2B	0.223056	0.0200472	0.886	0.867	1
BLOC1S1	0.243007	0.0200385	0.256	0.237	1
NCLN	0.321187	0.0200346	0.214	0.198	1
MLH3	0.251823	0.0200325	0.187	0.17	1
WDR25	0.796711	0.0200094	0.153	0.151	1
OXA1L	0.270182	0.0199981	0.257	0.238	1
PIH1D1	0.389746	0.0199981	0.254	0.24	1
URM1	0.373188	0.0199888	0.181	0.168	1
NIF3L1	0.739075	0.0199888	0.175	0.172	1
ZNF486	0.146243	0.0199758	0.238	0.213	1
WDR11	0.598584	0.0199606	0.465	0.456	1
MRPL38	0.299665	0.0199396	0.145	0.131	1
DNAJC17	0.379542	0.0199396	0.142	0.131	1
SPAST	0.135166	0.0199367	0.341	0.313	1
TMEM138	0.345627	0.0199348	0.116	0.105	1
CDH3	0.428741	0.0199153	0.613	0.599	1
ZFP90	0.425958	0.0198987	0.157	0.147	1
NRP2	0.886986	0.0198961	0.189	0.188	1
SCRN2	0.359835	0.0198656	0.114	0.103	1
SOWAHC	0.0997773	0.0198522	0.154	0.131	1
FAM210A	0.396269	0.0198522	0.142	0.132	1
GSKIP	0.358033	0.019845	0.121	0.11	1
GOLGA2	0.226024	0.0198297	0.41	0.382	1
ADAMTSL4	0.218959	0.0198047	0.139	0.123	1
KAT14	0.416085	0.0197728	0.265	0.252	1
EIF4E	0.155515	0.0197693	0.515	0.473	1
INPP5F	0.108173	0.0197561	0.183	0.158	1
STPG2	0.571755	0.0197397	0.238	0.231	1
PGM2	0.456621	0.0197279	0.161	0.151	1
PPP1R21	0.596508	0.0197201	0.405	0.398	1
ACP2	0.419236	0.0197174	0.137	0.127	1
RIOK2	0.414036	0.0197094	0.176	0.164	1
TLN1	0.335745	0.019701	0.341	0.323	1
GFOD2	0.215645	0.0196682	0.129	0.113	1
LRATD2	0.372269	0.0196661	0.276	0.26	1
MIER3	0.310458	0.0196612	0.25	0.234	1
PIKFYVE	0.218868	0.0196557	0.537	0.503	1
CDK12	0.271973	0.0196409	0.626	0.598	1
SF3A3	0.391914	0.0196397	0.286	0.27	1
DYNC1LI2	0.332413	0.0196318	0.555	0.534	1
MPDU1	0.275545	0.0196085	0.193	0.176	1
KLF7	0.136876	0.0195877	0.215	0.192	1
SLC25A11	0.400898	0.0195811	0.137	0.126	1
ATG10	0.630848	0.0195705	0.659	0.639	1
PPARGC1A	0.517376	0.0195684	0.194	0.185	1
PYM1	0.278281	0.0195465	0.353	0.332	1
RAD1	0.145208	0.0195456	0.157	0.137	1
TRDMT1	0.580975	0.019525	0.21	0.203	1
RIN2	0.853062	0.0195222	0.242	0.243	1
DHX34	0.309132	0.0195124	0.137	0.124	1
THAP4	0.366753	0.0195124	0.136	0.124	1
ATG4D	0.175436	0.0194956	0.108	0.092	1
GRAMD4	0.321066	0.0194956	0.106	0.094	1
DDX21	0.0817971	0.0194778	0.564	0.517	1
LUC7L	0.521874	0.0194656	0.452	0.439	1
ZMPSTE24	0.216187	0.0194638	0.336	0.311	1
LZTS2	0.272417	0.019461	0.161	0.146	1
PTDSS2	0.281616	0.0194297	0.209	0.192	1
YME1L1	0.260173	0.0194297	0.657	0.629	1
SETDB1	0.311057	0.0194057	0.31	0.291	1
DCAF13	0.37147	0.0193943	0.343	0.326	1
CDC37L1	0.407968	0.0193573	0.136	0.125	1
AGPS	0.222215	0.0193514	0.567	0.537	1
RPL7A	0.322091	0.0193483	0.997	0.992	1
ELOF1	0.224879	0.0193362	0.114	0.099	1
PPP2R5C	0.333976	0.0192939	0.666	0.646	1
DYNLRB1	0.338785	0.0192893	0.296	0.28	1
SMIM7	0.250558	0.0192819	0.34	0.319	1
PREX2	0.601468	0.0192819	0.28	0.271	1
ATP8A1	0.626848	0.0192791	0.156	0.15	1
MAD2L1	0.230318	0.0192568	0.226	0.207	1
ABCE1	0.372215	0.0192504	0.323	0.307	1
PREPL	0.299896	0.01925	0.254	0.235	1
MRPL2	0.376267	0.0192333	0.122	0.112	1
PLCG1	0.359542	0.0192289	0.235	0.22	1
KDM5C	0.499419	0.0192208	0.205	0.196	1
DSCC1	0.514189	0.019218	0.121	0.114	1
AC022031.2	0.881028	0.0191885	0.183	0.182	1
FLNB	0.303313	0.0191864	0.498	0.47	1
CRAMP1	0.346043	0.0191658	0.234	0.218	1
SELENOV	0.256454	0.0191625	0.121	0.107	1
RMND5A	0.5029	0.0191556	0.195	0.186	1
INO80C	0.517192	0.0191498	0.262	0.252	1
ZNF507	0.887906	0.0191267	0.242	0.245	1
AMN1	0.53312	0.019077	0.157	0.149	1
ZMIZ2	0.291806	0.019077	0.126	0.112	1
TCHP	0.327388	0.0190221	0.153	0.14	1
CDK9	0.285319	0.0190197	0.115	0.102	1
C4orf19	0.403434	0.0190187	0.249	0.235	1
SND1	0.487643	0.0190134	0.902	0.88	1
RPE	0.433864	0.0190121	0.383	0.367	1
EIF4A2	0.208365	0.0190056	0.554	0.52	1
AC007255.1	0.543048	0.0189924	0.113	0.107	1
ATRNL1	0.878063	0.0189773	0.434	0.432	1
WDR5	0.401886	0.0189705	0.188	0.176	1
TMEM181	0.288028	0.0189463	0.442	0.419	1
SNW1	0.239522	0.0189377	0.398	0.37	1
NFE2L1	0.373011	0.018922	0.216	0.202	1
ELP2	0.156583	0.0189117	0.3	0.272	1
UNC45A	0.521798	0.0189035	0.179	0.171	1
ASAH1	0.476296	0.0188988	0.224	0.213	1
IDH2	0.207909	0.0188875	0.238	0.216	1
DLEU7	0.565301	0.0188752	0.1	0.094	1
SOX4	0.640503	0.0188742	0.806	0.799	1
NELFA	0.294268	0.0188682	0.205	0.189	1
RNF114	0.60714	0.0188682	0.198	0.191	1
TSEN54	0.358625	0.0188378	0.13	0.118	1
SENP6	0.731263	0.0188371	0.93	0.91	1
MINK1	0.47694	0.0188129	0.234	0.222	1
EMD	0.436418	0.0188023	0.105	0.096	1
USP45	0.533657	0.0187918	0.245	0.236	1
ZNF76	0.199317	0.0187795	0.172	0.153	1
FARP1	0.220105	0.0187608	0.674	0.639	1
TTC14	0.187419	0.0187574	0.401	0.369	1
REXO1	0.155716	0.0187326	0.157	0.137	1
HIVEP2	0.258204	0.0187234	0.353	0.328	1
FSD1L	0.465126	0.0187108	0.151	0.142	1
PATZ1	0.54209	0.0187108	0.164	0.157	1
CRMP1	0.374557	0.0187061	0.113	0.103	1
DENND5B	0.189716	0.0187032	0.327	0.301	1
CTSZ	0.261222	0.0186839	0.136	0.121	1
IFT74	0.294808	0.0186562	0.251	0.232	1
ZNF544	0.237541	0.0186547	0.42	0.397	1
CCP110	0.679815	0.0186521	0.149	0.145	1
CCDC69	0.217616	0.0186334	0.112	0.098	1
P4HA1	0.372276	0.0186286	0.253	0.24	1
RARS2	0.622379	0.0186224	0.503	0.496	1
TEX9	0.279681	0.0186021	0.325	0.307	1
LZIC	0.220579	0.0185921	0.148	0.131	1
AHCY	0.402913	0.0185859	0.351	0.336	1
CRLF3	0.391985	0.0185767	0.308	0.294	1
ITGB1BP1	0.576144	0.0185627	0.163	0.157	1
PIP5K1C	0.186508	0.0185603	0.115	0.099	1
GALNT11	0.289121	0.0185538	0.643	0.629	1
NAA60	0.406069	0.0185503	0.121	0.111	1
SSR3	0.362859	0.018547	0.374	0.356	1
FAM171B	0.674449	0.0185212	0.123	0.118	1
SWI5	0.472242	0.0185167	0.204	0.193	1
MED24	0.315402	0.0184993	0.227	0.21	1
PPP1CA	0.330518	0.0184942	0.464	0.44	1
CNTN1	0.692098	0.0184844	0.116	0.122	1
SMIM12	0.281564	0.0184681	0.127	0.114	1
CCDC85B	0.400394	0.0184499	0.14	0.129	1
AC021231.1	0.394059	0.0184499	0.219	0.206	1
RMDN1	0.277713	0.0184267	0.287	0.269	1
AC008443.1	0.326773	0.0184253	0.217	0.201	1
SLC37A4	0.305522	0.0184219	0.1	0.088	1
ATP13A2	0.375064	0.0184153	0.171	0.159	1
SDCBP2-AS1	0.478991	0.0184069	0.178	0.168	1
SEMA3A	0.230975	0.0184051	0.5	0.472	1
INTS7	0.456656	0.0183933	0.338	0.322	1
CDC20	0.251359	0.0183867	0.254	0.233	1
TOP3A	0.446539	0.0183867	0.253	0.241	1
EMC8	0.334351	0.0183536	0.164	0.151	1
PPDPF	0.29462	0.0183151	0.197	0.181	1
PPP1R15B	0.634232	0.0182934	0.214	0.208	1
EIF3J	0.511357	0.0182855	0.353	0.342	1
EEF1B2	0.389809	0.0182807	0.878	0.848	1
RBM15B	0.470207	0.0182685	0.175	0.165	1
TMEM231	0.282558	0.0182637	0.1	0.088	1
DESI1	0.122298	0.0182409	0.127	0.107	1
RELCH	0.40228	0.0182406	0.719	0.702	1
NFKBIA	0.357162	0.0182399	0.271	0.257	1
FBXO46	0.33449	0.0182193	0.149	0.136	1
DNAJC13	0.347969	0.0182025	0.565	0.544	1
CASP6	0.623771	0.018192	0.173	0.167	1
FAM185A	0.360045	0.0181743	0.112	0.101	1
VKORC1L1	0.268691	0.0181484	0.293	0.272	1
TFAP2C	0.609116	0.018143	0.293	0.287	1
EXOG	0.49644	0.0181103	0.183	0.172	1
CAMSAP2	0.271347	0.018102	0.557	0.531	1
KCNJ13	0.337517	0.0180997	0.104	0.093	1
ISYNA1	0.616313	0.0180873	0.214	0.209	1
MBIP	0.644559	0.0180817	0.219	0.214	1
SNHG30	0.353713	0.0180812	0.134	0.122	1
CETN3	0.137688	0.0180693	0.152	0.131	1
GOLGA8A	0.344755	0.0180693	0.15	0.137	1
PHAX	0.733246	0.0180626	0.324	0.319	1
C12orf45	0.694335	0.0180578	0.159	0.155	1
SMCHD1	0.557328	0.0180494	0.713	0.7	1
KIFC3	0.270618	0.0180467	0.175	0.159	1
TAF9	0.27136	0.0180202	0.222	0.204	1
PEX1	0.177834	0.0180102	0.234	0.21	1
TMEM126A	0.526429	0.0180026	0.136	0.128	1
NBEA	0.549168	0.017995	0.486	0.467	1
HPS4	0.288558	0.017992	0.152	0.137	1
CDRT4	0.368994	0.0179817	0.343	0.327	1
NF2	0.619636	0.0179718	0.179	0.173	1
POLR1A	0.787158	0.0179393	0.22	0.218	1
SECISBP2L	0.606437	0.0179393	0.578	0.579	1
CORO2A	0.396328	0.0179295	0.46	0.441	1
TAOK3	0.289368	0.0179263	0.235	0.217	1
ITFG2	0.524703	0.017902	0.181	0.172	1
C3orf67	0.420714	0.0178934	0.175	0.163	1
SRSF6	0.422329	0.0178905	0.322	0.305	1
USP12	0.364723	0.0178883	0.407	0.389	1
ELMOD3	0.513092	0.0178729	0.221	0.211	1
RBM14	0.557517	0.0178729	0.229	0.22	1
NTHL1	0.328061	0.0178603	0.127	0.115	1
CISD2	0.244793	0.0178361	0.3	0.277	1
SLC36A4	0.249463	0.0178174	0.647	0.617	1
RAPGEF1	0.523132	0.0178028	0.698	0.679	1
ABCB8	0.331096	0.0177933	0.108	0.097	1
C20orf27	0.506431	0.0177679	0.159	0.15	1
SYPL1	0.637704	0.0177565	0.317	0.313	1
FAM111B	0.196438	0.0177547	0.175	0.155	1
RRP36	0.384427	0.0176964	0.339	0.323	1
XYLB	0.225426	0.0176875	0.174	0.156	1
PRKRA	0.415926	0.017662	0.25	0.237	1
C1orf159	0.486813	0.0176506	0.275	0.264	1
AC079781.5	0.188848	0.0176463	0.296	0.272	1
SMC5	0.126484	0.0176423	0.594	0.566	1
TNFRSF10B	0.579762	0.0176379	0.1	0.094	1
CASTOR3	0.376829	0.0176234	0.156	0.144	1
CCDC122	0.595694	0.0176234	0.151	0.144	1
ZNF346	0.323854	0.0175906	0.271	0.254	1
LETM1	0.256903	0.0175559	0.136	0.121	1
BICC1	0.598522	0.0175541	0.108	0.102	1
IRAK4	0.242816	0.0175523	0.147	0.131	1
ZNF224	0.870671	0.0175523	0.138	0.138	1
RMDN2	0.406158	0.0175488	0.15	0.138	1
ZNF267	0.316219	0.0175438	0.18	0.165	1
DEAF1	0.365727	0.0175405	0.199	0.185	1
YTHDF2	0.473815	0.0175368	0.666	0.642	1
ASH2L	0.278015	0.0175154	0.312	0.291	1
NIT2	0.248207	0.0174808	0.126	0.112	1
SLC17A5	0.423326	0.0174716	0.181	0.17	1
PSMF1	0.237352	0.0174529	0.328	0.304	1
RPLP0	0.778644	0.0174089	0.996	0.993	1
MTA2	0.223307	0.0174072	0.103	0.089	1
ZSCAN29	0.602588	0.0174066	0.106	0.1	1
TTC33	0.199397	0.0174053	0.121	0.105	1
ARL6	0.555621	0.0174053	0.116	0.109	1
VMA21	0.498423	0.0174007	0.184	0.175	1
PAGR1	0.312947	0.0173991	0.213	0.196	1
LINGO2	0.31223	0.0173976	0.153	0.138	1
PUF60	0.633175	0.0173956	0.255	0.249	1
RFFL	0.230588	0.0173934	0.283	0.26	1
AKAP9	0.502818	0.0173546	0.884	0.86	1
LHPP	0.242248	0.0173294	0.124	0.109	1
NOM1	0.170354	0.0173294	0.131	0.114	1
TSTA3	0.331152	0.0173294	0.142	0.129	1
USP30	0.279342	0.0173294	0.105	0.092	1
TCEAL4	0.384118	0.0173294	0.21	0.196	1
RNF10	0.450325	0.0173294	0.358	0.344	1
SFXN4	0.47685	0.0173294	0.109	0.101	1
SCD	0.705074	0.0173294	0.755	0.735	1
ACYP2	0.279183	0.0172766	0.417	0.395	1
WAC-AS1	0.5451	0.017276	0.442	0.434	1
DEPDC5	0.486339	0.0172637	0.252	0.241	1
CCDC90B	0.664681	0.0172628	0.246	0.242	1
CASC3	0.612954	0.0172623	0.238	0.231	1
LONP1	0.514601	0.0172613	0.233	0.222	1
CTBP1	0.615725	0.0172593	0.204	0.198	1
CERCAM	0.113705	0.0172571	0.174	0.15	1
SIGMAR1	0.394103	0.0172565	0.168	0.155	1
GANC	0.43557	0.0172523	0.103	0.094	1
ZHX2	0.485029	0.0172398	0.563	0.54	1
PDHB	0.492936	0.0172102	0.357	0.346	1
CYTH3	0.41487	0.0171939	0.224	0.212	1
ZNF765	0.576139	0.0171898	0.202	0.194	1
EEPD1	0.427279	0.0171844	0.136	0.125	1
TGFBRAP1	0.367755	0.017181	0.147	0.135	1
TBP	0.401313	0.017181	0.147	0.137	1
RRM1	0.488032	0.01716	0.405	0.393	1
TMEM189	0.398624	0.0171479	0.343	0.328	1
RBL2	0.381154	0.0171434	0.53	0.516	1
MLYCD	0.292455	0.0171179	0.202	0.186	1
CHPT1	0.555447	0.0171179	0.182	0.174	1
CDV3	0.225136	0.0171109	0.428	0.399	1
CEP78	0.381014	0.0171071	0.417	0.397	1
HINT2	0.309793	0.0171062	0.142	0.129	1
LNPEP	0.181862	0.0171026	0.128	0.111	1
ZNF136	0.462911	0.0171026	0.128	0.119	1
TEN1	0.474287	0.0171007	0.119	0.111	1
PEX2	0.698223	0.0170628	0.24	0.235	1
ANKRD17	0.605054	0.0170529	0.981	0.979	1
GBA2	0.600755	0.0170488	0.199	0.192	1
PDK3	0.612356	0.0170467	0.181	0.174	1
UBR7	0.427313	0.0170285	0.128	0.118	1
C2orf76	0.489209	0.0170261	0.117	0.109	1
TPMT	0.752763	0.0170236	0.112	0.109	1
ARSB	0.496501	0.017	0.24	0.228	1
C7orf50	0.606218	0.0169953	0.24	0.234	1
SESTD1	0.312001	0.0169929	0.222	0.205	1
NEDD4	0.2448	0.0169777	0.174	0.157	1
CEP95	0.169474	0.016966	0.488	0.452	1
UBA1	0.504555	0.0169616	0.332	0.321	1
DIS3L	0.160804	0.0169611	0.153	0.133	1
MRPL40	0.396677	0.0169522	0.132	0.122	1
ZNF8	0.382726	0.016946	0.116	0.105	1
CERK	0.434391	0.0169156	0.218	0.205	1
NSFL1C	0.649952	0.0169156	0.214	0.209	1
EFCAB14	0.592447	0.0169129	0.352	0.341	1
ZGPAT	0.737792	0.0169094	0.201	0.198	1
CCNL1	0.285671	0.0169052	0.557	0.533	1
TMEM68	0.257283	0.0168931	0.166	0.15	1
CNOT3	0.280782	0.0168931	0.171	0.155	1
IFT122	0.206131	0.016868	0.115	0.099	1
PRCP	0.203042	0.0168268	0.308	0.283	1
DDX24	0.525825	0.0168238	0.414	0.399	1
RUFY2	0.646657	0.0168234	0.291	0.284	1
EDF1	0.122727	0.0168142	0.575	0.523	1
GATB	0.483622	0.0168067	0.142	0.133	1
ERBB3	0.330595	0.0167983	0.461	0.441	1
PHKB	0.388392	0.0167805	0.681	0.662	1
MAP1B	0.636162	0.0167645	0.639	0.625	1
TMEM248	0.628645	0.0167626	0.296	0.291	1
MPRIP	0.306312	0.0167473	0.469	0.447	1
FMR1	0.62483	0.0167346	0.257	0.25	1
PKMYT1	0.504436	0.0167206	0.117	0.109	1
C18orf21	0.169861	0.0167156	0.121	0.103	1
ANKRD18A	0.214661	0.0167106	0.101	0.087	1
NPEPL1	0.319247	0.0166589	0.15	0.137	1
CDK11A	0.489545	0.0166589	0.142	0.133	1
SAP30L-AS1	0.317497	0.0166535	0.129	0.116	1
TMEM170A	0.520696	0.0166475	0.229	0.22	1
CCDC92	0.409481	0.0165882	0.24	0.225	1
RBM12	0.547171	0.0165882	0.325	0.317	1
RBM22	0.613767	0.0165882	0.148	0.142	1
SGCB	0.316565	0.0165702	0.122	0.11	1
JAZF1	0.814163	0.0165629	0.235	0.233	1
MANEA-DT	0.713589	0.0165577	0.102	0.099	1
SNX16	0.333943	0.0165245	0.159	0.146	1
ATG5	0.651058	0.0165134	0.613	0.597	1
ZNF787	0.454855	0.0165052	0.141	0.131	1
GORAB	0.413123	0.0164986	0.13	0.12	1
DVL2	0.550032	0.0164918	0.124	0.117	1
CDK8	0.395877	0.0164864	0.583	0.568	1
AP001442.1	0.145467	0.016478	0.105	0.088	1
LIN54	0.30933	0.0164719	0.315	0.295	1
UBB	0.520492	0.0164706	0.772	0.738	1
INVS	0.381009	0.0164489	0.719	0.694	1
CCND3	0.462615	0.0164419	0.148	0.138	1
PSMA7	0.246485	0.0164405	0.822	0.789	1
CYB5R3	0.556093	0.0164359	0.228	0.22	1
MARVELD2	0.712136	0.0164359	0.21	0.207	1
PCID2	0.428468	0.0164293	0.214	0.202	1
FOXK2	0.315286	0.0164238	0.457	0.436	1
ZSCAN23	0.419251	0.0164204	0.125	0.115	1
WASF3	0.534205	0.016413	0.111	0.105	1
SPINK5	0.443199	0.0164119	0.202	0.192	1
FKBP1A	0.461298	0.0163962	0.319	0.305	1
METTL25	0.302364	0.01639	0.294	0.276	1
CHD3	0.484761	0.01639	0.304	0.292	1
PDZD8	0.117282	0.016388	0.365	0.332	1
RSL24D1	0.992387	0.0163837	0.292	0.296	1
STARD3NL	0.931225	0.0163575	0.195	0.2	1
PPWD1	0.478447	0.0163516	0.388	0.377	1
MYO15B	0.446898	0.0163497	0.131	0.122	1
LSM14A	0.848257	0.0163481	0.918	0.915	1
BCR	0.380633	0.0163462	0.433	0.416	1
EPDR1	0.40563	0.0163418	0.103	0.094	1
LINC01339	0.582732	0.0163418	0.104	0.098	1
PTAR1	0.283471	0.0163394	0.374	0.35	1
CDK10	0.40418	0.0163255	0.11	0.1	1
MTMR2	0.763147	0.0163227	0.395	0.394	1
GPD2	0.276218	0.0162917	0.362	0.338	1
ZNF626	0.345297	0.0162755	0.443	0.43	1
GABARAP	0.275469	0.0162741	0.511	0.481	1
AP000317.1	0.371411	0.0162713	0.122	0.111	1
GNL2	0.313937	0.0162681	0.265	0.246	1
MED28	0.503084	0.0162667	0.317	0.305	1
VPS18	0.267237	0.0162539	0.116	0.102	1
TAFA5	0.387701	0.0162539	0.105	0.095	1
RBAK	0.207326	0.0162105	0.148	0.131	1
GTF2B	0.54759	0.0161872	0.179	0.171	1
POLE4	0.30392	0.0161831	0.117	0.105	1
ZNF440	0.539032	0.0161826	0.236	0.227	1
CCDC186	0.334752	0.0161784	0.592	0.574	1
MTHFD1L	0.159738	0.0161641	0.536	0.491	1
CASP3	0.718866	0.0161573	0.214	0.209	1
BRAP	0.291535	0.0161461	0.264	0.244	1
BMP2K	0.365007	0.0161228	0.773	0.776	1
STYXL1	0.36556	0.0161228	0.129	0.118	1
RNF14	0.403068	0.0160936	0.163	0.151	1
DMXL1	0.25036	0.0160919	0.619	0.588	1
BFAR	0.322202	0.016085	0.216	0.201	1
ACAD11	0.429896	0.016085	0.206	0.193	1
ARID1A	0.438164	0.0160384	0.867	0.851	1
SMURF2	0.37222	0.0160381	0.512	0.488	1
C22orf39	0.387748	0.0160226	0.111	0.101	1
LRRC75A	0.469857	0.0160226	0.11	0.101	1
ZNF280C	0.379127	0.016022	0.207	0.194	1
DDAH2	0.192374	0.015995	0.295	0.269	1
PINX1	0.398026	0.015995	0.28	0.266	1
MRC2	0.783722	0.0159544	0.332	0.33	1
TOR1AIP1	0.35704	0.0159512	0.166	0.152	1
NTAN1	0.431558	0.0159416	0.107	0.098	1
ARHGEF11	0.600007	0.0159393	0.539	0.531	1
CYP51A1	0.583005	0.0159364	0.603	0.584	1
ZC3H7A	0.217461	0.0159359	0.384	0.357	1
FBXL18	0.275349	0.0159295	0.157	0.141	1
DPH6	0.659194	0.0159184	0.672	0.668	1
RIOK1	0.429928	0.0159184	0.145	0.135	1
CACNA1C	0.478293	0.0159085	0.397	0.383	1
PLEKHM1	0.261164	0.0158602	0.109	0.096	1
MT-ND2	0.428575	0.0158489	1	1	1
NCAPH2	0.210564	0.015848	0.102	0.088	1
CLPTM1	0.361269	0.0158438	0.196	0.182	1
ZNF451	0.540222	0.0158438	0.516	0.492	1
BMT2	0.449063	0.015834	0.506	0.499	1
AC025171.1	0.549726	0.0158158	0.117	0.111	1
KLHL22	0.567802	0.0158147	0.209	0.202	1
MT-ATP6	0.694405	0.0158029	1	1	1
MOB1A	0.354539	0.0157885	0.33	0.313	1
EDC4	0.32923	0.0157782	0.105	0.094	1
SORCS2	0.830665	0.0157483	0.113	0.111	1
TXNDC5	0.517737	0.0157299	0.202	0.192	1
RIC8B	0.886771	0.015723	0.304	0.304	1
TNKS	0.813221	0.0157167	0.869	0.852	1
SLC22A17	0.463123	0.0156946	0.145	0.135	1
ACAD10	0.645085	0.0156924	0.221	0.215	1
FBXL12	0.258846	0.0156682	0.134	0.119	1
FXR2	0.370988	0.0156682	0.13	0.118	1
RASSF7	0.376329	0.015641	0.114	0.103	1
GTF2F2	0.256193	0.0156339	0.531	0.503	1
ASB3	0.843199	0.0156072	0.679	0.689	1
SOD2	0.579326	0.0155882	0.279	0.271	1
POLE3	0.409584	0.0155735	0.12	0.11	1
RIC3	0.363733	0.0155715	0.332	0.315	1
DGCR6L	0.249664	0.015559	0.115	0.101	1
ZNF367	0.777679	0.015555	0.155	0.151	1
KAT6A	0.115291	0.0155521	0.57	0.519	1
RPL4	0.183302	0.0155325	0.958	0.953	1
NSF	0.637083	0.0155066	0.196	0.19	1
CCDC146	0.660293	0.0155066	0.107	0.102	1
ZNF625	0.598487	0.0155	0.226	0.219	1
DNTTIP1	0.300673	0.0154995	0.165	0.15	1
SPRYD7	0.338663	0.0154612	0.101	0.09	1
SH3GL1	0.437153	0.0154595	0.209	0.196	1
DSE	0.4421	0.0154537	0.31	0.295	1
MEST	0.384541	0.0154256	0.298	0.282	1
AK6	0.311775	0.0154251	0.119	0.107	1
XPOT	0.64658	0.0154192	0.404	0.402	1
STAT1	0.484748	0.0154171	0.19	0.18	1
ADAM17	0.71715	0.0154157	0.592	0.591	1
TAGLN	0.163273	0.0154134	0.204	0.181	1
CNOT2	0.549888	0.0153936	0.896	0.871	1
SLC29A2	0.329287	0.0153936	0.102	0.091	1
FBXO36	0.582264	0.0153906	0.133	0.127	1
EPB41	0.148304	0.0153786	0.575	0.536	1
DNM1	0.625101	0.015375	0.127	0.122	1
TRAPPC6B	0.323184	0.0153727	0.173	0.158	1
PGM2L1	0.635533	0.0153262	0.138	0.133	1
NCKAP1	0.654838	0.0153165	0.836	0.826	1
WDR18	0.313703	0.0153102	0.212	0.196	1
WSCD2	0.418666	0.0153102	0.198	0.187	1
GDI1	0.497703	0.0153102	0.137	0.128	1
DDX11	0.519938	0.0152939	0.126	0.118	1
GLOD4	0.614877	0.0152641	0.188	0.182	1
MTERF4	0.295874	0.0152625	0.156	0.141	1
FAM207A	0.578734	0.0152625	0.148	0.141	1
ZNRD2	0.832253	0.0152625	0.148	0.147	1
SERTAD2	0.952613	0.0152505	0.189	0.192	1
EXOSC6	0.495589	0.015246	0.142	0.134	1
MRPS31	0.738524	0.0152398	0.257	0.254	1
CASC4	0.483325	0.015231	0.456	0.436	1
LRP5	0.315079	0.0152294	0.136	0.122	1
UBALD2	0.113764	0.0152124	0.131	0.111	1
MEA1	0.780966	0.0152033	0.193	0.191	1
NEPRO	0.424265	0.015188	0.301	0.285	1
PAAF1	0.821744	0.0151826	0.142	0.14	1
SOCS6	0.206375	0.0151816	0.359	0.332	1
RELL1	0.473726	0.0151777	0.104	0.096	1
FAM227A	0.532128	0.0151777	0.105	0.098	1
TACC2	0.185788	0.0151706	0.178	0.158	1
ANKLE2	0.501822	0.0151495	0.397	0.385	1
FANCC	0.505545	0.0151314	0.613	0.608	1
KIAA1191	0.471833	0.0151304	0.126	0.118	1
GABPB1	0.653364	0.0151255	0.29	0.283	1
CFAP20	0.381226	0.0151125	0.121	0.11	1
DNMT3B	0.424167	0.0150719	0.572	0.548	1
DNAH14	0.368795	0.015069	0.897	0.875	1
FAM217B	0.364779	0.0150663	0.131	0.119	1
USP8	0.389696	0.0150487	0.534	0.517	1
ZNF337-AS1	0.429125	0.0150426	0.255	0.242	1
RWDD4	0.603049	0.0150293	0.113	0.107	1
ZNF586	0.425602	0.0150162	0.354	0.342	1
MADD	0.871367	0.0150139	0.163	0.163	1
ATXN2	0.251928	0.0150134	0.807	0.772	1
GPCPD1	0.394288	0.0150134	0.3	0.284	1
TNKS1BP1	0.273266	0.0150103	0.111	0.098	1
TSC2	0.954736	0.0149958	0.157	0.157	1
MRPL22	0.707104	0.014982	0.293	0.289	1
CAPG	0.453233	0.0149775	0.156	0.146	1
SERPINB1	0.64335	0.0149533	0.177	0.17	1
STARD7	0.446879	0.0149514	0.36	0.344	1
TVP23C	0.443829	0.0149464	0.507	0.487	1
LRRFIP2	0.208332	0.0149296	0.584	0.549	1
ZDHHC4	0.231936	0.0149258	0.106	0.092	1
YTHDC1	0.621421	0.0148895	0.76	0.735	1
CFDP1	0.74439	0.0148583	0.705	0.699	1
IFRD2	0.397929	0.0148409	0.101	0.091	1
OPTN	0.282269	0.0148278	0.258	0.238	1
TEFM	0.545051	0.0148163	0.148	0.14	1
SMAGP	0.521552	0.014813	0.202	0.192	1
ECHDC1	0.283077	0.014805	0.588	0.559	1
SIRT5	0.379682	0.0147976	0.114	0.103	1
AEBP1	0.669754	0.0147964	0.138	0.133	1
ADD1	0.152737	0.0147813	0.569	0.533	1
LMTK3	0.294703	0.0147767	0.107	0.095	1
WDR61	0.552178	0.0147554	0.183	0.176	1
DBN1	0.757401	0.0147554	0.318	0.313	1
IQCB1	0.522742	0.0147376	0.26	0.25	1
PEX26	0.711018	0.0147372	0.245	0.239	1
C2orf42	0.497482	0.0147345	0.118	0.11	1
TERF2IP	0.319445	0.0147155	0.163	0.149	1
PXN-AS1	0.772259	0.0147131	0.107	0.105	1
FAAP20	0.604879	0.0147063	0.353	0.346	1
SOCS7	0.342738	0.0146968	0.183	0.169	1
NAXD	0.452263	0.0146951	0.159	0.149	1
LRP6	0.314012	0.0146895	0.686	0.65	1
FOPNL	0.476375	0.0146766	0.183	0.172	1
SNHG29	0.428902	0.0146732	0.726	0.694	1
TRIM13	0.789063	0.0146684	0.29	0.287	1
MRPS9	0.311152	0.0146658	0.445	0.419	1
CTNNBL1	0.709581	0.0146476	0.264	0.259	1
FKBP8	0.370419	0.0146418	0.474	0.449	1
PAM16	0.601311	0.0146182	0.184	0.178	1
PLBD2	0.356009	0.0146058	0.102	0.092	1
AP3S2	0.699041	0.0145991	0.379	0.374	1
TAF12	0.401698	0.0145812	0.194	0.181	1
AK4	0.41604	0.0145812	0.183	0.17	1
MRPL13	0.282393	0.0145519	0.327	0.306	1
TRMT2B	0.517683	0.014549	0.128	0.12	1
ESCO1	0.441099	0.0145403	0.519	0.505	1
KAT5	0.576853	0.0145265	0.128	0.122	1
CCNC	0.380112	0.0145199	0.558	0.539	1
ZMYND11	0.599609	0.0145129	0.617	0.607	1
UVSSA	0.746093	0.0145109	0.144	0.14	1
TOPORS	0.248283	0.0145088	0.3	0.276	1
SAMD3	0.431309	0.0144959	0.137	0.127	1
MAP4K5	0.336645	0.0144823	0.576	0.544	1
USP18	0.378756	0.0144804	0.106	0.096	1
EIF3I	0.507112	0.0144767	0.301	0.291	1
CCDC130	0.452141	0.0144738	0.16	0.15	1
IGDCC3	0.341743	0.014468	0.802	0.783	1
ZNF100	0.229097	0.0144619	0.395	0.368	1
SUGT1	0.255161	0.0144619	0.417	0.391	1
TRMU	0.643315	0.0144598	0.177	0.171	1
ADH5	0.22205	0.0144537	0.482	0.454	1
HNRNPA1	0.427129	0.0144518	0.929	0.906	1
GNAS	0.370434	0.0144509	0.958	0.953	1
SLC12A6	0.291179	0.0144497	0.26	0.241	1
RNF130	0.208047	0.0144376	0.439	0.407	1
RTCA	0.236255	0.0144176	0.291	0.268	1
SEC23B	0.694098	0.0143998	0.224	0.218	1
FEM1B	0.967002	0.0143998	0.227	0.229	1
PACC1	0.463239	0.0143947	0.107	0.099	1
MAPK8IP3	0.507268	0.0143816	0.127	0.119	1
PCDH18	0.505936	0.014368	0.184	0.174	1
CRYBG3	0.448184	0.0143571	0.157	0.146	1
SPTLC1	0.321547	0.0143541	0.455	0.431	1
DUSP23	0.152254	0.0143333	0.118	0.1	1
TLCD2	0.432078	0.0143085	0.107	0.098	1
HDAC1	0.327104	0.0143054	0.303	0.285	1
REXO4	0.63162	0.0142996	0.175	0.169	1
SMG5	0.548128	0.01423	0.262	0.253	1
STAT6	0.584555	0.0142188	0.167	0.159	1
XPR1	0.671917	0.0142176	0.479	0.475	1
GSN	0.442139	0.01421	0.193	0.181	1
POMK	0.386388	0.0141868	0.116	0.106	1
CMTM6	0.160542	0.0141845	0.42	0.393	1
CAMK2G	0.979963	0.0141714	0.323	0.324	1
SCP2	0.516753	0.0141304	0.186	0.176	1
TSGA10	0.567246	0.0141304	0.178	0.17	1
FAM199X	0.298175	0.0141207	0.278	0.258	1
COX10	0.187848	0.0141146	0.313	0.284	1
PSME2	0.374614	0.0141146	0.304	0.288	1
AZIN1-AS1	0.158517	0.0141127	0.155	0.135	1
AC092142.1	0.454689	0.0140677	0.118	0.109	1
DNTTIP2	0.315235	0.0140656	0.312	0.293	1
FRAS1	0.0813532	0.0140503	0.92	0.949	1
FAF1	0.676275	0.0140317	0.93	0.918	1
FRS2	0.45802	0.0140255	0.745	0.725	1
PQBP1	0.40122	0.0140042	0.154	0.142	1
CHTF18	0.394724	0.0139865	0.101	0.091	1
CPSF7	0.493343	0.013984	0.359	0.346	1
SINHCAF	0.391473	0.0139837	0.649	0.607	1
ZNF428	0.357514	0.0139778	0.146	0.133	1
GNPTG	0.542518	0.0139778	0.142	0.135	1
ZNF154	0.427158	0.0139509	0.137	0.126	1
TRIP12	0.5086	0.0139484	0.939	0.936	1
ZNF16	0.28187	0.0139474	0.151	0.135	1
SETD4	0.309951	0.0139474	0.157	0.143	1
CDK19	0.680118	0.0138868	0.854	0.822	1
FBXO38	0.72839	0.0138793	0.462	0.457	1
ST3GAL4	0.595909	0.0138391	0.101	0.095	1
ITGA9	0.723026	0.0138081	0.109	0.105	1
DNAJB14	0.421708	0.0137964	0.631	0.611	1
NSD3	0.265049	0.0137953	0.683	0.652	1
CEP57L1	0.632316	0.0137803	0.152	0.146	1
PSMC5	0.432499	0.0137592	0.415	0.396	1
SPATA6	0.45108	0.0137574	0.299	0.283	1
MVB12A	0.355174	0.0137234	0.14	0.127	1
DNAJC10	0.456034	0.0137171	0.413	0.394	1
ZCCHC7	0.978994	0.0137054	0.714	0.719	1
ENDOV	0.48134	0.0136923	0.103	0.095	1
SNX12	0.551135	0.0136923	0.105	0.098	1
SDAD1	0.360032	0.0136851	0.309	0.29	1
RAP2C-AS1	0.496283	0.0136816	0.418	0.408	1
CCDC82	0.656138	0.0136758	0.209	0.202	1
ZNF627	0.703532	0.0136694	0.159	0.155	1
ALG3	0.353016	0.0136646	0.121	0.11	1
ERLIN2	0.218261	0.0136405	0.155	0.137	1
TMUB2	0.38685	0.0136405	0.155	0.143	1
HECW2	0.371414	0.0136349	0.451	0.432	1
MFSD3	0.542886	0.0136345	0.11	0.103	1
CARS2	0.575401	0.0136301	0.25	0.241	1
IFT81	0.345139	0.0136213	0.201	0.186	1
MRTO4	0.515155	0.0136147	0.16	0.151	1
GPX3	0.418702	0.0136039	0.102	0.093	1
INTS4	0.382733	0.0136039	0.248	0.233	1
SLC22A15	0.732297	0.0136039	0.229	0.225	1
ANAPC16	0.588123	0.0135806	0.374	0.364	1
GEMIN5	0.663448	0.0135772	0.108	0.103	1
VPS50	0.271762	0.0135545	0.523	0.491	1
C19orf12	0.513904	0.0135513	0.126	0.118	1
METAP1	0.488967	0.0135375	0.455	0.443	1
PPIL3	0.926331	0.0134835	0.181	0.181	1
TMF1	0.208619	0.0134702	0.383	0.355	1
TRIM56	0.875878	0.0134667	0.211	0.211	1
DNAAF2	0.530717	0.0134645	0.126	0.119	1
POLR3K	0.62061	0.0134645	0.124	0.118	1
FOCAD	0.64612	0.0134605	0.883	0.868	1
AC118549.1	0.359019	0.0134383	0.817	0.769	1
PPARA	0.785484	0.013433	0.111	0.108	1
GRK2	0.224161	0.0134253	0.101	0.086	1
SLC38A9	0.361121	0.0134185	0.564	0.537	1
CAD	0.61684	0.0134167	0.149	0.143	1
TSEN2	0.665818	0.0134162	0.208	0.202	1
UNK	0.557913	0.0133972	0.401	0.389	1
GCA	0.399362	0.0133772	0.126	0.116	1
CHMP4C	0.804977	0.0133713	0.165	0.163	1
SETMAR	0.586509	0.0133684	0.102	0.096	1
DDX59	0.333694	0.0133629	0.165	0.151	1
ERVK3-1	0.418474	0.0133315	0.153	0.142	1
DVL3	0.734269	0.0133252	0.245	0.243	1
SYAP1	0.998782	0.0133165	0.219	0.222	1
MYO6	0.48746	0.013313	0.787	0.754	1
LENG8	0.23838	0.013312	0.111	0.096	1
MTF1	0.310018	0.013312	0.11	0.098	1
GSK3A	0.408055	0.013312	0.107	0.098	1
CCDC28A	0.49125	0.013312	0.105	0.097	1
NAB1	0.836735	0.0132951	0.26	0.268	1
NAA30	0.445385	0.0132871	0.221	0.208	1
IRF2BPL	0.522784	0.0132568	0.168	0.159	1
GPATCH1	0.882114	0.0132562	0.108	0.107	1
INO80D	0.620585	0.0132524	0.474	0.46	1
THOP1	0.554531	0.0132459	0.148	0.14	1
LYRM4	0.770465	0.013206	0.317	0.315	1
GPN2	0.385494	0.013201	0.121	0.11	1
RELN	0.866291	0.0131817	0.137	0.14	1
NDUFAF3	0.291091	0.0131801	0.132	0.118	1
PIK3R3	0.596076	0.0131586	0.201	0.194	1
ZNF516	0.793388	0.0131464	0.185	0.181	1
FAM126B	0.468219	0.0131306	0.35	0.338	1
IQSEC1	0.398684	0.0131263	0.132	0.122	1
PAPOLG	0.414152	0.0131226	0.245	0.231	1
TRIM16	0.641877	0.0130924	0.122	0.117	1
ZNF701	0.493506	0.0130924	0.241	0.231	1
XYLT1	0.401363	0.013085	0.355	0.335	1
NSMCE4A	0.446158	0.0130832	0.2	0.188	1
XRCC4	0.757044	0.0130727	0.539	0.537	1
DTYMK	0.721417	0.0130584	0.261	0.256	1
AC098588.3	0.739062	0.0130584	0.209	0.204	1
MGME1	0.542004	0.0130495	0.346	0.332	1
RFC2	0.780967	0.0130332	0.189	0.186	1
EEF1D	0.463014	0.0130181	0.671	0.649	1
PLEKHJ1	0.328238	0.0130086	0.323	0.304	1
KHSRP	0.510792	0.0130041	0.392	0.382	1
SVBP	0.619717	0.0130023	0.157	0.15	1
CAP2	0.664661	0.0129878	0.638	0.634	1
ZNF562	0.433799	0.0129837	0.198	0.186	1
PPCDC	0.609162	0.0129817	0.254	0.245	1
SYNGR2	0.484201	0.0129688	0.116	0.107	1
PRKAB2	0.60387	0.0129688	0.114	0.108	1
BDP1	0.679496	0.0129209	0.626	0.614	1
KATNA1	0.455493	0.0129017	0.195	0.183	1
WIPF2	0.58686	0.0128835	0.371	0.363	1
COQ8B	0.415204	0.0128816	0.152	0.14	1
NPEPPS	0.712938	0.0128708	0.757	0.743	1
ARSD	0.630791	0.0128625	0.127	0.122	1
CLDN12	0.439238	0.0128462	0.138	0.128	1
KIAA1143	0.504886	0.0128413	0.24	0.23	1
SLC20A1	0.97669	0.0128233	0.217	0.218	1
KIAA1109	0.212118	0.0128118	0.765	0.718	1
ZSCAN18	0.487264	0.0128101	0.132	0.124	1
ZNF780B	0.800756	0.0127902	0.205	0.203	1
EYA1	0.843854	0.0127552	0.196	0.2	1
PCDH1	0.414796	0.0127515	0.103	0.094	1
TNIP2	0.440802	0.0127515	0.104	0.095	1
DR1	0.571398	0.0127235	0.276	0.267	1
TENM4	0.824304	0.0127138	0.595	0.592	1
C15orf41	0.846846	0.0126976	0.717	0.711	1
DCAF16	0.236247	0.0126834	0.241	0.22	1
WARS2	0.57276	0.0126834	0.221	0.213	1
IL17RC	0.40264	0.0126793	0.17	0.158	1
CACNB2	0.533462	0.0126557	0.223	0.237	1
MAP3K5	0.691935	0.0126529	0.263	0.257	1
RASA1	0.330358	0.0126459	0.682	0.648	1
CCZ1B	0.276946	0.0126322	0.131	0.116	1
CCNJL	0.604238	0.0126322	0.118	0.112	1
SLC25A39	0.615644	0.012624	0.288	0.281	1
PFDN6	0.811622	0.0126172	0.176	0.174	1
TM9SF3	0.81529	0.0126129	0.817	0.789	1
UCHL5	0.684702	0.0126117	0.333	0.328	1
PPP2CA	0.248226	0.0126086	0.686	0.633	1
EIF2S3	0.253483	0.0125992	0.457	0.427	1
GPC4	0.864546	0.0125883	0.5	0.494	1
NUP188	0.21935	0.012581	0.224	0.202	1
RABGAP1	0.727329	0.0125735	0.919	0.906	1
AP4S1	0.302976	0.0125487	0.284	0.265	1
ARIH1	0.54013	0.012543	0.843	0.814	1
SERGEF	0.711501	0.0125327	0.164	0.16	1
POLR2G	0.902624	0.0124994	0.214	0.215	1
OTULIN	0.590681	0.0124957	0.165	0.158	1
DENND6A	0.635997	0.0124902	0.333	0.327	1
PINK1	0.21265	0.0124848	0.191	0.17	1
CLPTM1L	0.475187	0.0124848	0.188	0.178	1
PABPC4	0.559455	0.0124773	0.328	0.318	1
HDHD2	0.670293	0.0124731	0.286	0.28	1
CCNK	0.790714	0.0124731	0.282	0.28	1
RPL10	0.442646	0.0124688	0.997	0.992	1
LTO1	0.467575	0.0124636	0.108	0.099	1
CTDSP2	0.516841	0.0124123	0.11	0.102	1
MYO5A	0.365757	0.0123893	0.24	0.224	1
SBF2-AS1	0.543525	0.0123876	0.296	0.287	1
GK5	0.825322	0.0123621	0.171	0.169	1
ISCA2	0.425825	0.0123615	0.12	0.11	1
SMARCC2	0.397612	0.0123349	0.216	0.202	1
CBWD2	0.358103	0.0123328	0.155	0.142	1
RHOA	0.463563	0.0123224	0.666	0.64	1
S1PR3	0.484985	0.0122702	0.106	0.098	1
VAMP3	0.710431	0.0122702	0.113	0.109	1
GPR89B	0.590133	0.0122616	0.126	0.119	1
TSSC4	0.745207	0.0122616	0.126	0.122	1
ABHD4	0.705859	0.0122285	0.101	0.098	1
UBL3	0.472214	0.0122255	0.446	0.432	1
KIF7	0.283466	0.0122215	0.194	0.178	1
NOP2	0.3293	0.0122203	0.12	0.107	1
KREMEN1	0.374053	0.0122203	0.116	0.105	1
OGDH	0.656399	0.012219	0.417	0.412	1
IRS1	0.483621	0.0122132	0.381	0.368	1
DYNLL2	0.873873	0.0122046	0.139	0.138	1
PRPF31	0.728239	0.0121825	0.18	0.176	1
LINC00667	0.494731	0.0121358	0.105	0.097	1
IREB2	0.511072	0.0121354	0.668	0.648	1
RPS6KA3	0.854792	0.0121347	0.505	0.503	1
DUSP6	0.841901	0.0121032	0.295	0.295	1
TIGAR	0.444914	0.0120831	0.358	0.345	1
DYNC1I2	0.277979	0.0120667	0.626	0.592	1
MPP7	0.750773	0.0120646	0.363	0.36	1
POLR2J3	0.564099	0.0120619	0.534	0.522	1
ACBD5	0.326505	0.0120619	0.162	0.147	1
DNHD1	0.750218	0.0120563	0.169	0.165	1
GNPAT	0.813494	0.0120508	0.181	0.179	1
ZC3H12B	0.336443	0.0120166	0.377	0.358	1
PXYLP1	0.43901	0.0119959	0.199	0.188	1
WASHC2C	0.736448	0.0119914	0.22	0.216	1
CUL1	0.547514	0.0119634	0.765	0.746	1
KDM4C	0.686324	0.0119576	0.528	0.523	1
TARS2	0.352531	0.0119442	0.112	0.101	1
UBALD1	0.494579	0.0119442	0.112	0.104	1
ZBTB2	0.703089	0.0119398	0.115	0.111	1
NAE1	0.275441	0.0119342	0.386	0.362	1
IMP3	0.582153	0.0119314	0.151	0.144	1
AKAP7	0.611171	0.0119314	0.135	0.128	1
ZDHHC13	0.482809	0.0119217	0.405	0.391	1
SNX24	0.210539	0.0119035	0.54	0.507	1
SMARCB1	0.653876	0.0119035	0.37	0.362	1
GAPVD1	0.453327	0.0118996	0.491	0.475	1
WWP1	0.291772	0.0118579	0.596	0.557	1
AC244131.2	0.700414	0.0118515	0.258	0.253	1
IP6K1	0.729861	0.0118463	0.539	0.535	1
ANXA7	0.284392	0.0118366	0.352	0.33	1
SLC35E2B	0.303657	0.0117934	0.169	0.153	1
SOGA1	0.205682	0.0117912	0.177	0.157	1
HELZ	0.497368	0.011789	0.834	0.817	1
ARL4A	0.471087	0.0117554	0.121	0.112	1
HNRNPH3	0.325867	0.0117529	0.626	0.601	1
PPP1R7	0.468553	0.0117435	0.209	0.197	1
PCDH10	0.401561	0.0117375	0.23	0.214	1
KIF3B	0.434124	0.0117347	0.27	0.256	1
AC006059.1	0.539594	0.0117084	0.123	0.116	1
RALA	0.521869	0.0117076	0.511	0.499	1
MTMR14	0.658268	0.0116985	0.226	0.22	1
UBTD2	0.948648	0.0116962	0.567	0.577	1
ZNF148	0.616213	0.0116732	0.807	0.796	1
PTGFRN	0.738795	0.0116606	0.146	0.142	1
YKT6	0.505527	0.01166	0.167	0.157	1
RNASEH1	0.500749	0.0116579	0.214	0.204	1
BRAF	0.849628	0.0116552	0.919	0.914	1
HSF2	0.753722	0.0116157	0.13	0.126	1
WNK3	0.440748	0.0116157	0.327	0.309	1
HAUS5	0.479019	0.0116157	0.11	0.101	1
MRPL23	0.645563	0.0116157	0.12	0.114	1
SLC35A5	0.848719	0.0116157	0.177	0.176	1
CHCHD3	0.465155	0.0116157	0.789	0.754	1
CCNL2	0.686279	0.0115796	0.366	0.358	1
OTUB1	0.520349	0.0115763	0.279	0.267	1
COA1	0.479342	0.0115698	0.698	0.691	1
MDM4	0.429424	0.0115315	0.587	0.573	1
SYNE4	0.60062	0.0115225	0.117	0.111	1
DYNC1LI1	0.709633	0.0115144	0.412	0.403	1
LINC00630	0.37089	0.0115035	0.321	0.303	1
CDS1	0.160401	0.0115023	0.311	0.283	1
GTPBP10	0.904529	0.0114837	0.164	0.164	1
ZNF620	0.507067	0.0114766	0.124	0.116	1
USP39	0.595794	0.0114509	0.237	0.228	1
CYREN	0.228979	0.0114427	0.193	0.174	1
ZMYM3	0.950157	0.0113893	0.14	0.14	1
ACAT1	0.391268	0.0113832	0.121	0.111	1
AFF4	0.387931	0.0113467	0.876	0.854	1
TNRC6C	0.509996	0.0113226	0.335	0.324	1
SNX18	0.443673	0.0113059	0.166	0.155	1
ZNF189	0.744895	0.0113019	0.157	0.153	1
NLGN2	0.94517	0.0113019	0.145	0.147	1
AC025442.2	0.633222	0.0112893	0.115	0.109	1
PPTC7	0.530327	0.0112882	0.234	0.224	1
SFRP1	0.46839	0.0112767	0.261	0.25	1
RNF5	0.77164	0.0112589	0.159	0.156	1
PDE5A	0.540547	0.0112485	0.319	0.306	1
UBN2	0.229705	0.0112373	0.41	0.382	1
TP53BP1	0.599856	0.0112297	0.376	0.365	1
UPF3A	0.375506	0.0112269	0.595	0.57	1
MAP3K9	0.614763	0.0112237	0.273	0.265	1
GCNT1	0.399707	0.0112213	0.153	0.142	1
ZFYVE21	0.708432	0.0112213	0.177	0.172	1
CD2BP2	0.334301	0.0112162	0.171	0.156	1
CCDC171	0.253317	0.0112048	0.296	0.274	1
COMMD2	0.32315	0.0111902	0.211	0.194	1
ASCC1	0.450772	0.0111864	0.279	0.265	1
BTBD7	0.617028	0.0111832	0.885	0.869	1
COPS3	0.435276	0.0111715	0.255	0.241	1
RFXANK	0.448956	0.0111626	0.148	0.138	1
TUG1	0.7978	0.0111295	0.614	0.607	1
METTL23	0.358932	0.0111133	0.141	0.128	1
PTBP1	0.627993	0.0110859	0.432	0.424	1
GPR180	0.850157	0.0110842	0.157	0.156	1
POLK	0.372821	0.0110764	0.291	0.273	1
LINC02803	0.968061	0.0110704	0.132	0.134	1
RAB5A	0.579722	0.0110086	0.503	0.493	1
SMAD2	0.482928	0.0110058	0.843	0.808	1
IFT27	0.383845	0.0109777	0.141	0.129	1
HMBOX1	0.773844	0.0109595	0.613	0.597	1
FAT1	0.514391	0.0109502	0.625	0.609	1
SMARCAL1	0.748987	0.0109378	0.195	0.204	1
DCTD	0.307881	0.0109355	0.142	0.128	1
FAM219A	0.599861	0.0109355	0.138	0.131	1
C18orf25	0.314364	0.010933	0.449	0.425	1
DNAJA1	0.231159	0.0109125	0.531	0.493	1
SMIM4	0.394956	0.0108844	0.139	0.127	1
LDB1	0.594061	0.0108844	0.136	0.129	1
MPP5	0.845349	0.0108756	0.812	0.795	1
SCT	0.810419	0.0108718	0.165	0.163	1
ZNF444	0.612438	0.0108623	0.168	0.161	1
BAG6	0.562686	0.0108495	0.257	0.247	1
LINC01001	0.40029	0.0108219	0.116	0.106	1
MAD2L2	0.369906	0.0108219	0.32	0.303	1
ATRN	0.893362	0.0107987	0.399	0.401	1
SDC2	0.683544	0.010777	0.56	0.568	1
SMARCAD1	0.393047	0.010774	0.626	0.603	1
ATP6V1E1	0.26433	0.0107478	0.368	0.344	1
ZNF606	0.433391	0.0107259	0.112	0.103	1
AC022893.1	0.500868	0.0107259	0.111	0.103	1
CFAP97	0.737146	0.0107199	0.237	0.232	1
MPC1	0.277915	0.0107138	0.1	0.087	1
GCN1	0.393146	0.0107102	0.326	0.309	1
POU6F2	0.274387	0.0106834	0.2	0.182	1
SNRNP40	0.460971	0.0106764	0.325	0.311	1
SWT1	0.498599	0.0106725	0.233	0.22	1
SELENOI	0.72746	0.0106584	0.392	0.388	1
GNS	0.711875	0.0106497	0.213	0.207	1
ZFP30	0.655146	0.0106425	0.111	0.118	1
CLPP	0.624466	0.0106259	0.189	0.182	1
CLCN7	0.747913	0.0106008	0.172	0.168	1
CDC5L	0.415739	0.0105978	0.416	0.399	1
ABHD3	0.779524	0.0105744	0.133	0.13	1
PPP4R3B	0.85043	0.010572	0.61	0.602	1
SMC5-AS1	0.749935	0.0105607	0.121	0.118	1
RAB14	0.610464	0.0105346	0.362	0.352	1
TMEM51-AS1	0.328599	0.0105322	0.105	0.093	1
IK	0.736017	0.0105184	0.281	0.275	1
EMC2	0.657529	0.0104932	0.263	0.256	1
ZCRB1	0.400018	0.0104915	0.359	0.342	1
NUP210	0.470976	0.0104852	0.18	0.169	1
CCDC126	0.64028	0.0104852	0.164	0.173	1
AC004690.2	0.116801	0.0104801	0.157	0.136	1
CSNK1A1	0.848249	0.0104711	0.937	0.914	1
C2orf68	0.704824	0.0104562	0.162	0.157	1
NIP7	0.523751	0.0104345	0.106	0.098	1
SEC61A2	0.753174	0.0104099	0.117	0.114	1
SFRP2	0.104262	0.0103994	0.501	0.46	1
THUMPD3	0.606653	0.010388	0.215	0.207	1
TCEAL9	0.500017	0.0103667	0.381	0.369	1
ALDH7A1	0.328352	0.0103567	0.553	0.524	1
FAM20B	0.86023	0.0103554	0.268	0.267	1
POLG2	0.537869	0.0103472	0.143	0.135	1
SF3A2	0.571637	0.0103472	0.144	0.137	1
GARNL3	0.934365	0.0103134	0.106	0.105	1
PIBF1	0.538202	0.0103134	0.59	0.562	1
INO80	0.135913	0.0102958	0.601	0.554	1
MIIP	0.394484	0.0102958	0.106	0.096	1
PEX10	0.662408	0.0102958	0.102	0.098	1
RNF126	0.799193	0.0102914	0.137	0.135	1
GPN3	0.585074	0.0102528	0.144	0.137	1
CHD7	0.327624	0.0102492	0.961	0.958	1
PCSK6	0.973056	0.0102302	0.153	0.155	1
RDX	0.741844	0.0101905	0.874	0.862	1
SLC10A7	0.962681	0.0101891	0.281	0.285	1
SLC25A37	0.520264	0.0101577	0.358	0.349	1
SATB2	0.866376	0.0101343	0.374	0.374	1
RBM28	0.681825	0.0101249	0.284	0.277	1
HEATR5B	0.806274	0.0101105	0.308	0.304	1
AKAP11	0.782	0.0101079	0.261	0.259	1
DST	0.652647	0.0100762	0.936	0.932	1
PHF23	0.560673	0.0100415	0.123	0.116	1
UEVLD	0.813499	0.0100246	0.254	0.252	1
FLNA	0.916011	0.0100141	0.788	0.791	1
PPP6C	0.326407	0.0099964	0.308	0.289	1
RBFOX2	0.967903	0.00998295	0.919	0.907	1
GIPC1	0.318474	0.00998295	0.325	0.304	1
BAP1	0.495068	0.00994399	0.123	0.114	1
GPT2	0.655583	0.00993952	0.312	0.307	1
C1orf43	0.793526	0.00993952	0.329	0.327	1
AKAP8	0.618133	0.00991469	0.23	0.222	1
CEP97	0.59351	0.00990644	0.119	0.112	1
NAF1	0.362638	0.00990157	0.241	0.226	1
ZFYVE27	0.887973	0.00990002	0.168	0.166	1
CDC23	0.406704	0.00989201	0.149	0.137	1
COX10-AS1	0.666699	0.00988887	0.233	0.226	1
CIB2	0.665831	0.00988348	0.112	0.107	1
PMEPA1	0.682874	0.00988126	0.219	0.213	1
PCDHA10	0.409127	0.00985989	0.101	0.091	1
SPATC1L	0.507536	0.00985989	0.101	0.093	1
ARF1	0.614154	0.00985127	0.436	0.428	1
SIVA1	0.657267	0.00984987	0.338	0.333	1
FARS2	0.19434	0.00983735	0.642	0.612	1
BAZ1A	0.511668	0.00982662	0.384	0.372	1
ZCCHC17	0.306998	0.00981862	0.38	0.358	1
POLD3	0.824763	0.00981732	0.185	0.183	1
SLC39A6	0.681006	0.00977201	0.168	0.163	1
TJAP1	0.67383	0.0097473	0.115	0.11	1
CIZ1	0.643447	0.00972436	0.148	0.142	1
NECTIN2	0.550928	0.00972264	0.606	0.603	1
TRAPPC10	0.730111	0.00971618	0.518	0.511	1
HOOK3	0.537632	0.00970552	0.652	0.629	1
ATP13A1	0.658726	0.0096996	0.139	0.133	1
SLC1A5	0.705691	0.0096996	0.131	0.126	1
CEBPZ	0.432145	0.00969681	0.377	0.361	1
AGTRAP	0.49062	0.00967885	0.171	0.161	1
FOXP1	0.531468	0.00967118	0.976	0.966	1
ANKRD6	0.921245	0.00966902	0.42	0.421	1
CCDC7	0.687295	0.00965033	0.188	0.182	1
SETD1B	0.729619	0.00963819	0.129	0.125	1
KRAS	0.707878	0.00962617	0.666	0.661	1
DDX6	0.569444	0.00962336	0.642	0.627	1
PURA	0.654105	0.00959371	0.209	0.203	1
WIZ	0.530531	0.00958458	0.106	0.098	1
DONSON	0.451139	0.00957693	0.188	0.176	1
CDK16	0.533762	0.00957693	0.189	0.18	1
PPP6R2	0.636781	0.00955913	0.741	0.705	1
UQCC1	0.981666	0.00954782	0.405	0.406	1
MINDY3	0.94711	0.00954268	0.296	0.3	1
MMP25-AS1	0.557075	0.00951235	0.116	0.109	1
FAM168A	0.331654	0.00951128	0.573	0.548	1
MIATNB	0.525927	0.00950497	0.129	0.121	1
GTPBP1	0.77082	0.00950497	0.131	0.128	1
CBFA2T2	0.266017	0.00949098	0.668	0.629	1
TIMMDC1	0.600627	0.00948485	0.255	0.248	1
EIF2B1	0.385999	0.0094701	0.141	0.129	1
PHGDH	0.445678	0.00945243	0.578	0.56	1
MAP2K7	0.915859	0.00945139	0.189	0.189	1
ATG14	0.970667	0.00941445	0.29	0.295	1
PPIF	0.661542	0.00941237	0.111	0.105	1
MICAL3	0.728956	0.00941096	0.363	0.361	1
NDUFA9	0.281929	0.00938547	0.307	0.284	1
C15orf40	0.622131	0.00937234	0.13	0.124	1
LIN7C	0.319269	0.0093544	0.204	0.186	1
FAM110A	0.796942	0.00930806	0.128	0.125	1
DTWD1	0.692299	0.00930002	0.3	0.295	1
ARMC1	0.782955	0.00928532	0.23	0.226	1
EIF2B4	0.787479	0.00927709	0.112	0.109	1
BAHD1	0.664432	0.00926817	0.162	0.156	1
RNF182	0.585163	0.00924274	0.104	0.098	1
TAF4	0.771853	0.00923349	0.183	0.179	1
PSMD5	0.391305	0.00922973	0.426	0.407	1
INTS11	0.714111	0.00920351	0.176	0.171	1
RBM19	0.837448	0.00920351	0.173	0.17	1
SLC33A1	0.665445	0.00919318	0.279	0.272	1
RLF	0.779107	0.00917808	0.459	0.454	1
MROH1	0.965619	0.00916662	0.249	0.252	1
LANCL1	0.993904	0.00916314	0.307	0.31	1
AC078785.1	0.37143	0.00914243	0.104	0.093	1
PLXNA1	0.591904	0.00914243	0.116	0.11	1
ZNF354C	0.907269	0.00914181	0.128	0.127	1
RPS6KB1	0.596133	0.00913856	0.231	0.223	1
CCNB2	0.712231	0.00913716	0.27	0.263	1
PTK2	0.998666	0.00913621	0.987	0.986	1
WSB2	0.732905	0.00910886	0.189	0.185	1
SF3B1	0.500639	0.00908338	0.864	0.843	1
PSMD3	0.43419	0.00908245	0.349	0.332	1
RRN3	0.955564	0.00907681	0.156	0.158	1
EXOSC5	0.525771	0.00907501	0.11	0.102	1
POLR2D	0.737253	0.00907501	0.106	0.103	1
CCT2	0.109047	0.00904727	0.583	0.537	1
VPS37B	0.618107	0.00904727	0.193	0.186	1
LEO1	0.310992	0.0090462	0.183	0.167	1
PIGK	0.319212	0.00902911	0.331	0.308	1
ZNF140	0.489873	0.00901532	0.181	0.17	1
MRPS22	0.406407	0.00901197	0.16	0.148	1
HUWE1	0.876988	0.00900245	0.874	0.854	1
CTNNAL1	0.296332	0.00898927	0.429	0.404	1
DMXL2	0.814317	0.00898258	0.355	0.353	1
HMOX2	0.553631	0.00897799	0.14	0.132	1
ELMO1-AS1	0.562778	0.00897307	0.101	0.095	1
PEMT	0.876081	0.00897307	0.101	0.1	1
TRPM3	0.952665	0.00893532	0.605	0.601	1
COPG2	0.644811	0.00890348	0.345	0.34	1
MTOR	0.523204	0.00888568	0.504	0.484	1
APLF	0.808467	0.00887708	0.225	0.222	1
CXXC1	0.345645	0.00887052	0.106	0.095	1
TSN	0.475243	0.00886534	0.212	0.2	1
SLC16A1	0.339997	0.00886341	0.668	0.633	1
SH3GLB1	0.347607	0.00885152	0.464	0.445	1
DGCR8	0.349789	0.00884676	0.345	0.325	1
APEH	0.793866	0.0088407	0.233	0.229	1
LCORL	0.803626	0.00880624	0.868	0.854	1
FKBP14	0.386759	0.0087914	0.173	0.16	1
ARHGEF9	0.618156	0.00878615	0.374	0.363	1
CHODL	0.86729	0.00878571	0.097	0.1	1
RASSF8-AS1	0.799071	0.0087737	0.108	0.105	1
EIF3H	0.766058	0.00876438	0.755	0.732	1
MTM1	0.830874	0.00874209	0.117	0.115	1
ZNF26	0.588642	0.00873163	0.18	0.172	1
NDUFAF6	0.756125	0.00870765	0.262	0.257	1
MRPL1	0.586113	0.00870637	0.312	0.302	1
UGDH	0.611848	0.00870219	0.184	0.176	1
ZNF445	0.888127	0.00868042	0.198	0.197	1
RBM10	0.992606	0.00867403	0.246	0.248	1
NAPG	0.676541	0.00865199	0.387	0.381	1
RABIF	0.976245	0.0086407	0.116	0.116	1
GMEB2	0.560702	0.00863185	0.1	0.093	1
SRSF10	0.592016	0.00862761	0.721	0.705	1
ZBTB8OS	0.565618	0.00859997	0.332	0.32	1
HMGXB3	0.47403	0.00859074	0.365	0.351	1
MGAT4B	0.578898	0.00858887	0.151	0.143	1
FOXK1	0.648042	0.00854093	0.222	0.215	1
QSOX1	0.596111	0.00853871	0.116	0.11	1
ZNF846	0.823944	0.00853871	0.111	0.109	1
SELENON	0.743245	0.00852973	0.151	0.157	1
GOLGA5	0.875319	0.00852347	0.246	0.245	1
HMGCR	0.573556	0.00851529	0.595	0.575	1
RAC1	0.365993	0.00850383	0.771	0.734	1
MSX1	0.508324	0.00849063	0.253	0.241	1
PGRMC2	0.456817	0.00848693	0.238	0.224	1
HCFC1	0.717305	0.00846581	0.205	0.2	1
OSBPL11	0.515242	0.00846031	0.389	0.375	1
C11orf49	0.200972	0.00842978	0.698	0.653	1
TLE5	0.622378	0.00842978	0.274	0.265	1
ACSF3	0.513082	0.00838978	0.145	0.136	1
EPHB6	0.517047	0.00838694	0.178	0.168	1
MIR3936HG	0.58245	0.00836273	0.101	0.094	1
INTS1	0.731523	0.00833175	0.189	0.185	1
NAA16	0.380578	0.0083299	0.325	0.308	1
C3orf38	0.431586	0.00831812	0.175	0.163	1
TUBD1	0.965336	0.00827762	0.188	0.191	1
DLAT	0.879129	0.00826528	0.214	0.212	1
MED30	0.457689	0.00825846	0.101	0.092	1
MRPS35	0.647711	0.00820278	0.248	0.24	1
DPH5	0.477864	0.00820005	0.115	0.106	1
FAM32A	0.788449	0.00816037	0.141	0.138	1
DCAF10	0.425334	0.0081523	0.475	0.457	1
KIAA1841	0.993591	0.00814674	0.21	0.211	1
FAM92A	0.497775	0.00814285	0.127	0.118	1
MYLK3	0.321679	0.00813514	0.286	0.268	1
UNG	0.838156	0.00812288	0.16	0.157	1
LAP3	0.920557	0.00809608	0.167	0.166	1
POFUT1	0.682512	0.00809608	0.108	0.103	1
PPIH	0.592007	0.00807907	0.22	0.211	1
ALDH4A1	0.436854	0.00806955	0.178	0.165	1
HERC2	0.294583	0.00806347	0.731	0.696	1
AL162411.1	0.553043	0.00803582	0.187	0.178	1
HEXIM1	0.385094	0.00802444	0.167	0.153	1
SMUG1	0.826837	0.00801962	0.1	0.098	1
POM121	0.415736	0.00800292	0.31	0.294	1
DCP1B	0.837383	0.00799805	0.161	0.159	1
VPS4A	0.523018	0.00798467	0.131	0.123	1
KDM4B	0.504164	0.00798219	0.466	0.462	1
ERRFI1	0.382302	0.00796029	0.719	0.7	1
ZSWIM4	0.635328	0.00795753	0.136	0.129	1
PDCL	0.7053	0.00795753	0.135	0.13	1
GNA12	0.285943	0.00793443	0.435	0.411	1
COBLL1	0.558382	0.00792143	0.229	0.243	1
EIF2AK1	0.877407	0.00790889	0.335	0.336	1
AC103876.1	0.878647	0.00790407	0.133	0.132	1
MED12	0.558272	0.00785523	0.137	0.129	1
MTMR1	0.81278	0.00784199	0.34	0.336	1
UHRF2	0.485398	0.00782796	0.441	0.423	1
PIAS4	0.677675	0.00782589	0.161	0.155	1
PPP1R10	0.498692	0.00780459	0.347	0.334	1
PLEKHO1	0.689866	0.00779814	0.185	0.179	1
SHOC2	0.228519	0.00778559	0.643	0.598	1
RPGRIP1L	0.694083	0.00777677	0.137	0.133	1
OSER1	0.908235	0.00777506	0.165	0.164	1
HSD17B11	0.897348	0.00777342	0.164	0.167	1
SKIV2L	0.835542	0.00775358	0.106	0.103	1
ZNF567	0.449544	0.00775115	0.152	0.14	1
PDE6D	0.613705	0.00775001	0.168	0.16	1
UBE2A	0.402975	0.0077469	0.24	0.224	1
AL133346.1	0.437762	0.0077232	0.207	0.194	1
AGK	0.642902	0.0077219	0.29	0.305	1
MAP3K8	0.980665	0.00770066	0.149	0.15	1
MAT2A	0.620765	0.00770066	0.281	0.27	1
GNB2	0.437903	0.00767877	0.286	0.272	1
SPAG9	0.411321	0.00765042	0.511	0.501	1
ULK2	0.526593	0.00765003	0.138	0.129	1
RBM38	0.76831	0.00765003	0.146	0.142	1
RPUSD4	0.495715	0.0076251	0.155	0.145	1
EPHX1	0.874867	0.00762147	0.106	0.104	1
TCP11L1	0.732204	0.00759808	0.136	0.131	1
LINC00467	0.293772	0.00758392	0.224	0.205	1
MAP2K4	0.967652	0.00757209	0.81	0.796	1
C11orf54	0.622259	0.00755178	0.172	0.164	1
TMEM14C	0.790993	0.00754834	0.288	0.285	1
RAD50	0.57399	0.00752936	0.501	0.48	1
FBXO21	0.807763	0.00751024	0.312	0.309	1
WDTC1	0.503764	0.0075041	0.173	0.163	1
PARL	0.575551	0.00749775	0.364	0.352	1
GLS	0.474525	0.00749358	0.397	0.376	1
KIAA0100	0.627562	0.00748539	0.21	0.202	1
RFT1	0.740776	0.00746487	0.113	0.109	1
ZFAND1	0.500812	0.00746261	0.208	0.196	1
ALG11	0.494323	0.00745734	0.188	0.178	1
SRPK1	0.592438	0.0074514	0.807	0.793	1
DCUN1D5	0.947182	0.00744004	0.354	0.358	1
EIF3K	0.536319	0.00744004	0.714	0.681	1
IRAK1BP1	0.949541	0.0074283	0.155	0.155	1
ERCC6L2	0.650418	0.00742588	0.733	0.707	1
PSMC3	0.502383	0.0074211	0.374	0.358	1
EXOSC10	0.237507	0.00741953	0.312	0.286	1
PPME1	0.623905	0.00741593	0.339	0.329	1
CETN2	0.788441	0.00741545	0.127	0.124	1
KCTD15	0.921876	0.00741545	0.119	0.118	1
PRMT3	0.489713	0.00741057	0.313	0.302	1
ABHD17A	0.852245	0.007405	0.173	0.177	1
RNF121	0.489493	0.00740232	0.373	0.355	1
SRGAP1	0.954584	0.00738692	0.228	0.228	1
APAF1	0.784705	0.00735907	0.231	0.239	1
AHDC1	0.707997	0.00735185	0.229	0.224	1
TTC12	0.590687	0.00731061	0.12	0.113	1
SENP1	0.350854	0.00730436	0.281	0.262	1
ZNF423	0.694095	0.00730291	0.409	0.402	1
GABARAPL1	0.763385	0.00729626	0.142	0.138	1
TMED1	0.851119	0.00728675	0.126	0.124	1
TDP2	0.779853	0.00726027	0.183	0.179	1
FURIN	0.998303	0.00725768	0.223	0.224	1
AC034195.1	0.935369	0.00720515	0.188	0.187	1
MDFI	0.741882	0.00718293	0.176	0.171	1
IMPA1	0.874613	0.00714559	0.102	0.101	1
TMEM141	0.998575	0.00712639	0.156	0.157	1
KLHL42	0.399288	0.00711357	0.259	0.243	1
MARF1	0.555215	0.00710126	0.242	0.232	1
TBC1D17	0.649928	0.00709907	0.121	0.116	1
SMIM15	0.602257	0.00707616	0.123	0.116	1
MYBBP1A	0.31921	0.00706103	0.102	0.09	1
SIL1	0.371537	0.0070425	0.303	0.285	1
ORAI2	0.756438	0.00703107	0.122	0.127	1
PUM3	0.301589	0.00703024	0.475	0.442	1
UHRF1	0.566354	0.00701851	0.176	0.167	1
TELO2	0.765241	0.00701501	0.108	0.105	1
BCL2L13	0.354438	0.00698742	0.24	0.222	1
ATXN7L3	0.843151	0.00696513	0.149	0.147	1
ENO4	0.949814	0.00694776	0.117	0.117	1
ING3	0.861086	0.00692227	0.156	0.154	1
PIGT	0.7614	0.00691575	0.209	0.205	1
DCAF17	0.674195	0.00690116	0.146	0.153	1
YARS	0.227315	0.00689976	0.361	0.33	1
SNUPN	0.651342	0.00688502	0.111	0.106	1
EXTL2	0.748925	0.00687403	0.24	0.236	1
ASXL2	0.87504	0.00687156	0.609	0.602	1
NIN	0.615086	0.00684141	0.109	0.116	1
HACE1	0.656368	0.006841	0.486	0.48	1
FUT9	0.808664	0.00682393	0.438	0.444	1
ABCA4	0.463476	0.00681935	0.148	0.138	1
AC138150.1	0.602722	0.0067987	0.1	0.094	1
KRCC1	0.588116	0.00677932	0.206	0.197	1
SLC45A4	0.440466	0.006758	0.159	0.148	1
BICDL1	0.883064	0.00673443	0.105	0.103	1
HADHB	0.398933	0.00672776	0.304	0.286	1
TDG	0.259753	0.00670664	0.584	0.541	1
CLASRP	0.552143	0.00668794	0.262	0.252	1
MRPL44	0.781839	0.00667898	0.183	0.179	1
SLC16A5	0.600828	0.00662683	0.116	0.11	1
NR1D2	0.813514	0.006608	0.215	0.211	1
VPS41	0.375787	0.00659416	0.594	0.563	1
ARRB1	0.129574	0.00657761	0.269	0.24	1
ZNF197	0.329507	0.00655508	0.314	0.293	1
EXOC5	0.691935	0.00655235	0.479	0.471	1
ERCC1	0.687853	0.00654617	0.135	0.129	1
RALGAPB	0.203376	0.00652978	0.586	0.555	1
TRIM44	0.515455	0.00648655	0.443	0.43	1
MPV17	0.704297	0.00647884	0.123	0.118	1
CCDC32	0.924697	0.00647884	0.117	0.116	1
IRF3	0.953075	0.00647769	0.18	0.18	1
ZWINT	0.489465	0.00646874	0.157	0.146	1
CCZ1	0.761527	0.0064682	0.217	0.213	1
CAMKMT	0.861466	0.00644219	0.882	0.88	1
AP001207.3	0.713019	0.00643118	0.16	0.155	1
NFYB	0.765251	0.00643118	0.158	0.164	1
NLK	0.826222	0.00640349	0.69	0.683	1
MIA3	0.62747	0.00639213	0.373	0.362	1
AMER2	0.315965	0.00638875	0.324	0.303	1
PDLIM2	0.740124	0.0063874	0.202	0.198	1
RIOK3	0.473881	0.00638086	0.235	0.223	1
VANGL1	0.754428	0.0063644	0.152	0.147	1
INSR	0.492296	0.00635294	0.287	0.274	1
WDR76	0.700765	0.006346	0.128	0.135	1
AASDHPPT	0.717793	0.006346	0.159	0.154	1
B3GALNT2	0.336645	0.00633868	0.35	0.328	1
HACD1	0.924023	0.00633304	0.121	0.12	1
COMMD10	0.83382	0.00631978	0.818	0.8	1
C1orf21	0.827162	0.00630973	0.395	0.395	1
SLCO2A1	0.771527	0.00630168	0.823	0.808	1
ZSWIM5	0.829873	0.00628123	0.225	0.221	1
CD46	0.426416	0.00626692	0.736	0.715	1
BLMH	0.615998	0.00625996	0.321	0.309	1
ZBTB4	0.874231	0.00625666	0.182	0.18	1
STX16	0.885227	0.00623763	0.413	0.412	1
EXOSC9	0.797993	0.00622213	0.181	0.186	1
PCSK5	0.331537	0.00622058	0.145	0.157	1
PPP1R8	0.558728	0.00622058	0.224	0.213	1
IGF1	0.84562	0.00622058	0.182	0.179	1
FBXL20	0.758767	0.00621947	0.445	0.437	1
DRAM2	0.640842	0.00621912	0.245	0.237	1
PSMD7	0.609354	0.00619386	0.578	0.552	1
CANT1	0.598222	0.00617157	0.111	0.104	1
BPHL	0.867115	0.00617157	0.11	0.108	1
FAM120B	0.943985	0.0061603	0.536	0.548	1
ZNF207	0.227964	0.00615554	0.81	0.756	1
PRPSAP1	0.791054	0.00612088	0.188	0.184	1
CSTF1	0.939659	0.00611921	0.156	0.155	1
FOXP2	0.502801	0.00609927	0.186	0.197	1
ZNF317	0.876396	0.00608227	0.131	0.13	1
ZSCAN10	0.803971	0.00607916	0.102	0.099	1
PSD4	0.725135	0.0060684	0.167	0.162	1
RAN	0.561773	0.00605006	0.855	0.839	1
ZNF326	0.79216	0.00601534	0.645	0.649	1
TMEM260	0.513917	0.00600295	0.426	0.412	1
ZNF253	0.927137	0.00600295	0.42	0.417	1
ICA1	0.956546	0.00599742	0.137	0.137	1
SCG3	0.999976	0.00598471	0.314	0.317	1
TBC1D12	0.962573	0.00597116	0.176	0.175	1
AP2S1	0.129395	0.00595772	0.537	0.488	1
PFAS	0.804254	0.00595772	0.137	0.133	1
DOCK7	0.510634	0.0059246	0.713	0.687	1
FERMT1	0.775588	0.00591612	0.107	0.104	1
ZNF75D	0.65786	0.005888	0.238	0.231	1
GNG7	0.710669	0.00588265	0.12	0.115	1
SRGAP2B	0.955281	0.00587616	0.152	0.151	1
CMAS	0.626859	0.00587014	0.202	0.194	1
TADA1	0.94668	0.00586617	0.125	0.124	1
SUMO2	0.470841	0.00581009	0.757	0.73	1
LNX2	0.597137	0.00580666	0.236	0.226	1
DNAJC18	0.860165	0.00580557	0.105	0.107	1
UBE2O	0.667371	0.00579252	0.25	0.243	1
ZSCAN9	0.528576	0.00578927	0.118	0.11	1
NIPSNAP2	0.478614	0.00578261	0.361	0.347	1
RAP1A	0.766775	0.00578049	0.384	0.375	1
HPS3	0.475944	0.00573915	0.203	0.191	1
ENOPH1	0.679158	0.00573915	0.203	0.196	1
TMEM232	0.9656	0.00573915	0.168	0.17	1
PKN1	0.519478	0.00572576	0.138	0.129	1
ZBTB41	0.393515	0.00572518	0.171	0.157	1
NFRKB	0.88748	0.00572518	0.17	0.168	1
BRF1	0.970733	0.00569496	0.144	0.144	1
PBXIP1	0.943559	0.00569435	0.104	0.103	1
DZIP3	0.454973	0.00568936	0.473	0.454	1
PARVA	0.969483	0.005679	0.455	0.456	1
AL450384.2	0.655566	0.00567859	0.109	0.103	1
DMAP1	0.740031	0.00567859	0.114	0.11	1
VTI1A	0.867443	0.00567263	0.897	0.886	1
ARL17A	0.680775	0.00566299	0.119	0.114	1
SLC30A6	0.769305	0.00566106	0.35	0.344	1
QPCT	0.836282	0.00564992	0.15	0.148	1
RNF4	0.659156	0.00563474	0.331	0.322	1
PALB2	0.510026	0.00563228	0.128	0.119	1
MGAT1	0.853249	0.00563228	0.126	0.124	1
PAFAH1B1	0.284545	0.00562966	0.817	0.787	1
PAWR	0.838491	0.0056157	0.862	0.871	1
LRRCC1	0.449806	0.00560621	0.167	0.155	1
TRIM66	0.863125	0.00560621	0.168	0.166	1
RMI2	0.949252	0.0056022	0.135	0.137	1
BICRAL	0.434243	0.00559477	0.305	0.287	1
ELMO2	0.51632	0.00558248	0.109	0.101	1
MRPL35	0.803524	0.0055522	0.115	0.112	1
MAP4K4	0.673502	0.00554887	0.725	0.722	1
ZBTB20	0.793387	0.00554676	0.495	0.492	1
HIST1H4E	0.679714	0.00553729	0.122	0.117	1
TRMT1L	0.959955	0.0055296	0.161	0.161	1
IPO7	0.668198	0.00552646	0.662	0.642	1
RXRA	0.732006	0.00552254	0.127	0.123	1
ASL	0.853963	0.00552254	0.123	0.121	1
MORC3	0.390687	0.00551721	0.417	0.397	1
MIF	0.519162	0.00551456	0.936	0.92	1
ATP6V1B2	0.903338	0.00551002	0.278	0.276	1
PIGX	0.851515	0.00550794	0.126	0.124	1
SPRED2	0.901378	0.0054903	0.224	0.223	1
DUT	0.220484	0.00548775	0.482	0.446	1
CCDC120	0.682239	0.00547407	0.178	0.172	1
LARS2	0.483783	0.00547232	0.372	0.355	1
MRPL11	0.713032	0.00546101	0.298	0.291	1
UBE2M	0.485194	0.00546053	0.188	0.176	1
YIPF5	0.909897	0.00544352	0.226	0.224	1
PIGF	0.84514	0.00543714	0.151	0.155	1
NOL4	0.628883	0.00543078	0.158	0.166	1
EED	0.811133	0.00543078	0.224	0.231	1
TSPYL1	0.763712	0.0054234	0.162	0.157	1
SMS	0.42454	0.00537921	0.301	0.285	1
TAF8	0.767009	0.0053698	0.176	0.172	1
TOX4	0.970131	0.00536879	0.249	0.252	1
DNAJA2	0.40434	0.00534562	0.344	0.324	1
NRBF2	0.520279	0.00534321	0.154	0.144	1
AMOT	0.949584	0.00533848	0.464	0.472	1
NMD3	0.395841	0.00533291	0.269	0.253	1
HSDL1	0.500298	0.00532863	0.111	0.102	1
CDC40	0.935648	0.00531125	0.303	0.304	1
FAM227B	0.936465	0.00530953	0.245	0.245	1
ETAA1	0.44316	0.00530349	0.165	0.153	1
ARAF	0.632579	0.00530113	0.121	0.115	1
SUPT6H	0.55984	0.00525965	0.462	0.445	1
SMU1	0.904158	0.00523528	0.333	0.335	1
VPS39	0.943574	0.00523083	0.297	0.299	1
PROSER3	0.460192	0.00522927	0.104	0.095	1
AL133243.3	0.832995	0.00521585	0.106	0.104	1
TTF1	0.731882	0.00519381	0.334	0.346	1
KPNA5	0.733708	0.00518794	0.308	0.301	1
IMPAD1	0.738344	0.00517926	0.209	0.204	1
VAC14	0.733716	0.00516358	0.255	0.25	1
SHLD1	0.965965	0.00515951	0.154	0.155	1
SMARCE1	0.275466	0.00515308	0.585	0.553	1
ALDH3A2	0.539601	0.00512351	0.188	0.178	1
HMGN4	0.68016	0.00511341	0.148	0.142	1
PRKAR1B	0.695427	0.00511341	0.146	0.14	1
MRPL3	0.209687	0.00511214	0.465	0.427	1
NVL	0.706418	0.00509512	0.431	0.419	1
DPYSL3	0.392706	0.00505455	0.202	0.218	1
RANBP1	0.724651	0.0050296	0.535	0.522	1
PRKAR2A	0.282055	0.00502605	0.307	0.284	1
PARP11	0.862786	0.00502388	0.26	0.257	1
BTAF1	0.802574	0.00501771	0.663	0.655	1
KIFC1	0.886379	0.00500764	0.17	0.168	1
CPSF3	0.850469	0.00499645	0.327	0.324	1
SURF1	0.69066	0.00498097	0.151	0.145	1
PRRG1	0.683504	0.0049744	0.162	0.17	1
FAM20A	0.980199	0.00495362	0.269	0.271	1
ZUP1	0.748111	0.00494688	0.166	0.161	1
HSPBAP1	0.966772	0.00493574	0.161	0.163	1
POP5	0.945005	0.00492876	0.121	0.123	1
CAPZA2	0.468891	0.00491815	0.394	0.378	1
SNTB2	0.535412	0.00491474	0.307	0.295	1
DDX20	0.618453	0.00490581	0.136	0.129	1
ETFDH	0.742041	0.00490581	0.126	0.122	1
VPS26A	0.777595	0.00488839	0.28	0.275	1
ADGRL3	0.458539	0.00485042	0.163	0.15	1
HAUS2	0.593451	0.00483908	0.114	0.107	1
TMEM19	0.733268	0.00483908	0.112	0.108	1
IVNS1ABP	0.645045	0.00483059	0.706	0.685	1
ALDH18A1	0.786535	0.00479773	0.183	0.179	1
EXOC1	0.791592	0.00479445	0.427	0.419	1
DGKD	0.626259	0.00477497	0.266	0.28	1
WDR7	0.509496	0.00477133	0.546	0.542	1
SCFD2	0.727208	0.0047696	0.282	0.293	1
TSR1	0.452561	0.00475739	0.207	0.194	1
PHLDB2	0.710819	0.00475739	0.191	0.186	1
METTL15	0.870927	0.00475006	0.718	0.713	1
ZFYVE16	0.232615	0.00473607	0.706	0.656	1
TTC13	0.596974	0.00473607	0.101	0.095	1
USP46	0.935081	0.00472173	0.295	0.296	1
SBF2	0.549457	0.00471604	0.876	0.859	1
HNRNPLL	0.611593	0.00471503	0.534	0.517	1
HILPDA	0.819238	0.00471464	0.115	0.112	1
SMYD2	0.793589	0.00470175	0.166	0.162	1
NEK11	0.956416	0.00470175	0.156	0.158	1
WDR35	0.962886	0.00469364	0.117	0.117	1
BORCS5	0.662578	0.00468331	0.122	0.116	1
CEP135	0.917953	0.00467796	0.407	0.404	1
TMEM97	0.761792	0.00467114	0.319	0.314	1
LYAR	0.997827	0.00466295	0.135	0.135	1
DHX40	0.990358	0.00465348	0.194	0.195	1
SLC37A1	0.671566	0.00463481	0.21	0.204	1
TMEM80	0.769587	0.00463135	0.1	0.096	1
GBA	0.624754	0.00462104	0.101	0.096	1
C1orf115	0.649905	0.00460075	0.112	0.107	1
INO80E	0.699907	0.00459076	0.118	0.113	1
PPP6R1	0.926701	0.00457625	0.183	0.182	1
VCPKMT	0.56791	0.00457109	0.131	0.123	1
RPS6KC1	0.579563	0.0045697	0.607	0.585	1
UGGT1	0.477746	0.00456667	0.426	0.404	1
ZFP14	0.635349	0.00454902	0.189	0.199	1
LPCAT1	0.548076	0.00454053	0.399	0.382	1
ARHGAP17	0.554056	0.00451299	0.321	0.308	1
EPB41L5	0.918672	0.00450532	0.834	0.817	1
LRRC42	0.7769	0.0044957	0.105	0.101	1
CCDC12	0.924616	0.00449223	0.459	0.46	1
C9orf85	0.668424	0.00447528	0.336	0.324	1
MTMR3	0.72321	0.00446976	0.533	0.525	1
FGF12	0.473574	0.00446063	0.269	0.256	1
NKAPD1	0.647255	0.00444908	0.133	0.127	1
NFYC	0.688322	0.00442109	0.513	0.512	1
ZCCHC2	0.92705	0.00441118	0.343	0.348	1
TPP2	0.195884	0.00440264	0.436	0.404	1
OTUD5	0.993415	0.00438664	0.224	0.226	1
PPIL4	0.388645	0.00437094	0.353	0.332	1
INSIG1	0.666313	0.00435552	0.229	0.222	1
CARNMT1	0.602664	0.00433291	0.254	0.244	1
LARP4	0.558378	0.00432685	0.541	0.515	1
ZC3H7B	0.572759	0.00432551	0.264	0.253	1
GLE1	0.623686	0.00431091	0.142	0.135	1
SLC36A1	0.99162	0.00431091	0.134	0.135	1
ZC4H2	0.933301	0.0043034	0.49	0.493	1
NUP35	0.840777	0.00429941	0.208	0.205	1
IFNGR2	0.987065	0.00425501	0.173	0.174	1
AMMECR1L	0.816404	0.00423857	0.114	0.111	1
PLD2	0.951645	0.00423857	0.109	0.109	1
DGKZ	0.78006	0.00422673	0.265	0.259	1
ZNF529-AS1	0.943436	0.00422247	0.121	0.12	1
RAB3GAP1	0.478392	0.00419192	0.65	0.62	1
HHAT	0.871115	0.00418365	0.131	0.129	1
SNRNP200	0.619193	0.00414949	0.599	0.585	1
ZNF330	0.680812	0.00413838	0.101	0.096	1
UBE2B	0.531828	0.00413071	0.564	0.542	1
NUDT2	0.747447	0.00411561	0.117	0.113	1
ZNF334	0.806434	0.0041116	0.198	0.194	1
NUP133	0.676632	0.00411079	0.442	0.434	1
PAXX	0.93822	0.00410818	0.12	0.119	1
MZF1	0.57197	0.00409801	0.204	0.194	1
TMED5	0.387647	0.00409131	0.209	0.194	1
AP2A1	0.875619	0.00404748	0.315	0.313	1
XRRA1	0.949486	0.00403596	0.303	0.305	1
PLEKHA3	0.953637	0.00402463	0.178	0.178	1
DTX3	0.585223	0.00401399	0.109	0.102	1
PRPF6	0.835765	0.00401349	0.335	0.332	1
AHI1	0.766178	0.00400049	0.425	0.416	1
CSK	0.773626	0.00400006	0.109	0.113	1
GRIK2	0.624016	0.00399891	0.125	0.119	1
ZNF512	0.820264	0.00396649	0.136	0.133	1
C4orf48	0.967285	0.00394715	0.149	0.15	1
CCDC34	0.728373	0.00391619	0.249	0.243	1
INTS8	0.846916	0.00391619	0.255	0.253	1
C19orf48	0.548933	0.0038867	0.2	0.19	1
C6orf120	0.685178	0.00388383	0.11	0.105	1
ADPGK	0.849574	0.00386411	0.217	0.214	1
ZNF697	0.906784	0.00385313	0.125	0.127	1
MAP3K20	0.435627	0.00384652	0.579	0.555	1
NSDHL	0.96603	0.00382968	0.15	0.151	1
POLB	0.890361	0.00382396	0.155	0.153	1
TM9SF4	0.758257	0.00379621	0.357	0.349	1
PSMD1	0.56656	0.00379405	0.855	0.817	1
DCTN1	0.632077	0.00376743	0.302	0.291	1
STARD3	0.996894	0.00376124	0.109	0.109	1
LYPLA1	0.458904	0.00375702	0.398	0.38	1
RECQL	0.758269	0.00374011	0.322	0.315	1
XRCC3	0.810493	0.00373373	0.131	0.127	1
GRAMD1A	0.383024	0.00369252	0.183	0.168	1
C2CD3	0.880477	0.0036755	0.279	0.283	1
TSEN15	0.646378	0.00366837	0.197	0.189	1
CAAP1	0.787177	0.00366581	0.386	0.379	1
CALN1	0.649896	0.00366368	0.152	0.159	1
TRMT61B	0.777275	0.00365903	0.209	0.205	1
AL392023.2	0.239542	0.00365443	0.589	0.562	1
ZC3H4	0.727518	0.00364087	0.228	0.222	1
RNF170	0.863895	0.00363644	0.222	0.218	1
METTL22	0.580346	0.00363423	0.12	0.112	1
MTRR	0.853014	0.00362445	0.13	0.127	1
KRR1	0.515128	0.00361108	0.367	0.35	1
SLC4A1AP	0.701418	0.00357839	0.179	0.173	1
RSRP1	0.514492	0.00353048	0.344	0.33	1
PCAT7	0.940787	0.00351772	0.11	0.109	1
PLCXD1	0.72908	0.00351339	0.252	0.245	1
DLG5	0.277259	0.00350525	0.535	0.507	1
SNIP1	0.837121	0.00350067	0.133	0.137	1
NUP153	0.852286	0.00348431	0.614	0.611	1
LINC01376	0.893552	0.00348032	0.128	0.13	1
SPPL3	0.524634	0.00347735	0.797	0.778	1
SHROOM4	0.658914	0.00347735	0.225	0.234	1
MFN2	0.970456	0.00347637	0.163	0.164	1
NTPCR	0.567459	0.00347246	0.171	0.162	1
ATPAF1	0.706422	0.00347246	0.168	0.162	1
GTF2H3	0.949633	0.00347246	0.165	0.164	1
CTR9	0.975327	0.00346714	0.3	0.3	1
BMP7	0.868961	0.00346475	0.168	0.165	1
ADAMTS16	0.905484	0.00346475	0.131	0.129	1
RPS6KA6	0.822613	0.00345141	0.377	0.385	1
EXOSC1	0.846596	0.00343892	0.209	0.206	1
TMEM127	0.890213	0.00341196	0.1	0.098	1
DHRS7B	0.816726	0.00341099	0.351	0.346	1
TTLL3	0.863445	0.0034043	0.102	0.105	1
NUMA1	0.974796	0.00339402	0.379	0.382	1
RPS6KB2	0.989854	0.00338225	0.139	0.139	1
RAB15	0.779886	0.00337519	0.142	0.147	1
DNAJC2	0.487568	0.00336198	0.319	0.302	1
ADARB1	0.938118	0.00334834	0.169	0.168	1
EXOC3	0.879449	0.00333569	0.207	0.204	1
LIMS1	0.415592	0.00333465	0.555	0.534	1
SLX4IP	0.985099	0.00331978	0.461	0.461	1
ZNF638	0.953091	0.0033166	0.92	0.917	1
NSMCE2	0.795993	0.00330464	0.861	0.86	1
SNX10	0.999208	0.00327641	0.11	0.11	1
PLEC	0.900372	0.00327335	0.125	0.127	1
DOCK6	0.450777	0.00327031	0.13	0.12	1
NAP1L3	0.92134	0.00325849	0.142	0.142	1
SUPV3L1	0.581499	0.00325561	0.162	0.153	1
PDHX	0.479834	0.00320625	0.417	0.393	1
FGD5-AS1	0.57069	0.00320347	0.257	0.246	1
MSL1	0.946498	0.00320347	0.247	0.25	1
SEMA6D	0.369591	0.00319156	0.436	0.462	1
SUMO1	0.596283	0.00317793	0.467	0.457	1
BABAM1	0.742966	0.0031702	0.307	0.315	1
ZNF394	0.656537	0.00316405	0.11	0.104	1
RRP12	0.71313	0.00315904	0.117	0.112	1
RNF216	0.48068	0.00315252	0.496	0.479	1
URB1	0.799803	0.00314696	0.139	0.136	1
SEZ6L2	0.800396	0.00311825	0.204	0.2	1
HIST1H3B	0.527862	0.00311414	0.21	0.198	1
STIP1	0.629603	0.00311172	0.428	0.414	1
ADSL	0.731399	0.00310813	0.23	0.224	1
ZNF141	0.372021	0.00305915	0.344	0.323	1
ELAVL1	0.426645	0.00304571	0.385	0.368	1
MBD2	0.998456	0.00304571	0.357	0.36	1
HPN	0.965939	0.00304476	0.101	0.102	1
PTGR2	0.907103	0.00303365	0.132	0.135	1
NABP1	0.451844	0.00303187	0.106	0.098	1
DDX55	0.651746	0.0030249	0.157	0.151	1
UBE2J2	0.765882	0.00300866	0.207	0.202	1
C11orf58	0.379351	0.00299473	0.678	0.655	1
NOSIP	0.843109	0.00298834	0.264	0.269	1
RO60	0.58582	0.0029291	0.477	0.46	1
WAC	0.84978	0.00292172	0.968	0.968	1
POLR3C	0.627908	0.00291492	0.14	0.133	1
UPF1	0.794666	0.0029103	0.166	0.162	1
FBXL3	0.817863	0.0029103	0.155	0.159	1
APIP	0.449555	0.00290478	0.193	0.179	1
ZNF518B	0.704607	0.00289648	0.224	0.217	1
CPSF6	0.622245	0.00287148	0.677	0.656	1
PKDCC	0.661892	0.00283777	0.471	0.462	1
FSTL1	0.554372	0.00280501	0.681	0.648	1
AC004889.1	0.631466	0.00280339	0.108	0.102	1
KCTD10	0.749174	0.00280276	0.111	0.107	1
GPX8	0.95983	0.00279677	0.158	0.159	1
TIMELESS	0.748478	0.00279508	0.175	0.17	1
CNPY3	0.62259	0.00279345	0.193	0.184	1
RAP2A	0.924683	0.00278641	0.237	0.239	1
SMIM8	0.731469	0.00278502	0.24	0.248	1
YLPM1	0.620666	0.00275402	0.589	0.568	1
BBS9	0.771766	0.00275165	0.52	0.517	1
TAF1	0.68035	0.00268259	0.337	0.349	1
TFRC	0.735473	0.00268259	0.171	0.165	1
CCNT2-AS1	0.859903	0.00268259	0.171	0.174	1
GNA11	0.982626	0.00268259	0.116	0.116	1
ASCC2	0.878626	0.00268259	0.252	0.251	1
PPM1E	0.899155	0.00268259	0.1	0.101	1
ARHGAP31	0.525301	0.00268259	0.107	0.099	1
DHX9	0.91994	0.00263129	0.777	0.779	1
CSNK1E	0.409617	0.00259258	0.403	0.38	1
AFG3L2	0.622089	0.00259041	0.365	0.35	1
REX1BD	1	0.00258278	0.286	0.286	1
ASF1A	0.810059	0.0025753	0.21	0.215	1
FLAD1	0.78992	0.00256719	0.148	0.144	1
CDCP1	0.906778	0.00256541	0.12	0.118	1
PES1	0.817141	0.00256481	0.126	0.129	1
P3H1	0.831584	0.0025617	0.104	0.101	1
KIF5C	0.478672	0.00247982	0.243	0.228	1
SAP30BP	0.671351	0.00247616	0.258	0.25	1
AARS	0.964243	0.00247333	0.245	0.246	1
ZNF7	0.547254	0.00244876	0.141	0.132	1
TTI2	0.783774	0.00244137	0.106	0.102	1
COPA	0.314425	0.00241918	0.649	0.617	1
MTMR7	0.627021	0.00239789	0.307	0.296	1
PAFAH1B3	0.895548	0.00237356	0.252	0.256	1
MYO5C	0.876545	0.00236645	0.229	0.232	1
ABHD18	0.303748	0.00236202	0.489	0.454	1
ARMC10	0.671233	0.00235747	0.214	0.205	1
PDGFD	0.73727	0.0023512	0.128	0.133	1
USP36	0.762346	0.00234633	0.175	0.17	1
INTS3	0.561512	0.00234301	0.171	0.161	1
PRMT7	0.718976	0.00233962	0.155	0.15	1
UBE2T	0.87337	0.0023344	0.146	0.144	1
C2orf49	0.692549	0.00231969	0.106	0.101	1
TNFRSF10D	0.802221	0.00231969	0.101	0.098	1
FUBP3	0.594967	0.00227826	0.475	0.462	1
STAT3	0.771573	0.00225604	0.224	0.218	1
GPR173	0.790984	0.00225404	0.208	0.204	1
VKORC1	0.711114	0.00225203	0.213	0.207	1
INIP	0.704786	0.00221937	0.142	0.136	1
PKNOX2	0.605594	0.00219856	0.596	0.579	1
SMARCA2	0.923745	0.00218799	0.942	0.948	1
ANAPC7	0.425984	0.00213653	0.377	0.357	1
COIL	0.853506	0.00213522	0.197	0.194	1
TMEM159	0.951291	0.00213522	0.191	0.192	1
NUDCD3	0.599012	0.00212319	0.347	0.334	1
MTHFR	0.796352	0.00210191	0.143	0.14	1
SLC25A21	0.575253	0.00208486	0.433	0.423	1
C2CD2	0.80569	0.00208369	0.101	0.098	1
TRAF7	0.922306	0.00199428	0.153	0.152	1
WDR41	0.947963	0.0019858	0.281	0.281	1
PCAT1	0.658313	0.0019766	0.299	0.291	1
PRIMPOL	0.812122	0.00197295	0.121	0.124	1
HMGB3	0.848287	0.00196554	0.575	0.566	1
SLC16A4	0.883043	0.00196178	0.106	0.105	1
PHF10	0.806849	0.00194065	0.227	0.222	1
PRKX	0.941957	0.00193566	0.418	0.417	1
OSGEP	0.959031	0.0019302	0.215	0.215	1
REL	0.895903	0.00186496	0.133	0.131	1
TFB2M	0.65535	0.00186077	0.124	0.131	1
CNOT8	0.974412	0.00185172	0.25	0.251	1
NOB1	0.815414	0.00183915	0.109	0.106	1
SLC50A1	0.944453	0.00183915	0.106	0.107	1
XAB2	0.609844	0.00183469	0.104	0.098	1
PTPN2	0.265387	0.00182928	0.439	0.406	1
SLC25A33	0.698787	0.00180902	0.306	0.297	1
SACS	0.850831	0.0018039	0.187	0.183	1
WIPI2	0.428304	0.00180155	0.315	0.297	1
MSI2	0.911291	0.00178231	0.818	0.774	1
PSME3	0.791168	0.00177337	0.162	0.158	1
RPP38	0.799558	0.00176426	0.146	0.15	1
ELMSAN1	0.575331	0.00176221	0.265	0.254	1
CNIH1	0.26443	0.00175391	0.265	0.241	1
NOA1	0.936442	0.00172589	0.111	0.111	1
ZNF260	0.962797	0.00170083	0.197	0.198	1
NOL10	0.635726	0.00168054	0.445	0.438	1
EPHB4	0.89289	0.00167194	0.172	0.169	1
RPL35	0.875431	0.00167118	0.955	0.95	1
WDR48	0.792949	0.0016481	0.247	0.252	1
USP14	0.992207	0.00164163	0.642	0.642	1
RASEF	0.806157	0.00162528	0.125	0.129	1
MSI1	0.730451	0.00160875	0.117	0.112	1
PRKAA1	0.463946	0.00155199	0.26	0.246	1
AC093895.1	0.358126	0.00155097	0.128	0.116	1
TADA3	0.858604	0.00155097	0.16	0.164	1
CNTNAP2	0.746929	0.00154055	0.345	0.337	1
LAMTOR5-AS1	0.457793	0.00152912	0.327	0.309	1
ECE1	0.963677	0.0015223	0.138	0.138	1
OBSL1	0.987199	0.00151822	0.387	0.389	1
WDR26	0.632573	0.00151771	0.647	0.619	1
ARPC2	0.414523	0.00150102	0.661	0.641	1
TOMM40	0.390101	0.00149421	0.307	0.289	1
ZMAT3	0.844371	0.00149215	0.11	0.107	1
ZNF746	0.836209	0.00148593	0.114	0.111	1
PTTG1	0.663498	0.00147574	0.34	0.331	1
RASA2	0.341487	0.00147329	0.521	0.499	1
MRPL10	0.941223	0.00147329	0.106	0.105	1
BTG3	0.875912	0.00145262	0.169	0.168	1
GTPBP4	0.717442	0.00143529	0.321	0.314	1
COG5	0.893176	0.00143004	0.807	0.783	1
RIC8A	0.587242	0.00138281	0.121	0.129	1
MBD3	0.908961	0.00136344	0.268	0.272	1
ST3GAL6	0.986042	0.00135402	0.35	0.351	1
FBXO22	0.809271	0.00134212	0.484	0.476	1
SRRT	0.8387	0.00131316	0.305	0.3	1
VPS4B	0.396326	0.0013061	0.366	0.345	1
HDGF	0.88136	0.00130507	0.414	0.422	1
GPR89A	0.950391	0.00128225	0.137	0.138	1
DYNC2H1	0.863943	0.00121412	0.469	0.466	1
TSPAN9	0.794505	0.00120645	0.163	0.159	1
TMEM230	0.749982	0.0011991	0.302	0.295	1
LINC00348	0.789647	0.00119374	0.255	0.258	1
ALDH6A1	0.911421	0.00118416	0.141	0.143	1
RIPK1	0.829864	0.00117821	0.204	0.209	1
NPM1	0.228866	0.00117345	0.976	0.977	1
MRM2	0.815492	0.00114548	0.125	0.122	1
VCP	0.872264	0.00114256	0.797	0.774	1
CCDC93	0.776281	0.00108845	0.154	0.159	1
ZNF565	0.919627	0.00108048	0.152	0.151	1
SYNGR1	0.739269	0.00107244	0.151	0.146	1
MED25	0.810597	0.00107244	0.154	0.151	1
ZNF410	0.864767	0.00106124	0.265	0.261	1
PPP2R5D	0.804858	0.00102241	0.122	0.119	1
RPS3A	0.206546	0.00101406	0.998	0.999	1
EPM2AIP1	0.850952	0.00101145	0.181	0.178	1
CELF2	0.87582	0.00100503	0.104	0.102	1
JUND	0.632216	0.00100037	0.296	0.285	1
TMEM170B	0.812531	0.000996211	0.101	0.098	1
ANKRD1	0.327204	0.000978281	0.15	0.166	1
AC092821.3	0.869905	0.000970787	0.276	0.273	1
GCLC	0.92882	0.000962277	0.207	0.209	1
ARGLU1	0.571677	0.00091448	0.792	0.741	1
KRI1	0.941133	0.000907836	0.12	0.121	1
DPP9	0.917224	0.000895138	0.18	0.179	1
TEAD4	0.851005	0.000891643	0.351	0.357	1
AIG1	0.480829	0.000889305	0.384	0.366	1
RAB8A	0.689327	0.000850448	0.16	0.153	1
UBA6	0.980534	0.000846708	0.607	0.605	1
PPP2R3A	0.79326	0.00084124	0.544	0.54	1
LRP8	0.785821	0.00083194	0.137	0.133	1
SLC26A11	0.833199	0.000822545	0.142	0.138	1
IKZF2	0.807908	0.000821285	0.556	0.551	1
CMC2	0.869095	0.000817562	0.284	0.286	1
FUOM	0.990298	0.000813054	0.137	0.138	1
DOCK5	0.934044	0.000803466	0.118	0.117	1
AC138305.1	0.374227	0.000790528	0.158	0.174	1
TSTD2	0.771929	0.000785027	0.273	0.282	1
PPP1R12C	0.957321	0.000783992	0.122	0.122	1
PHLPP1	0.661416	0.00076411	0.861	0.863	1
SIK2	0.942932	0.000760275	0.33	0.334	1
URB2	0.675748	0.000743807	0.095	0.1	1
CTDSP1	0.893269	0.000743807	0.101	0.099	1
RPGR	0.908003	0.000740179	0.146	0.148	1
TRUB2	0.827243	0.0007206	0.148	0.145	1
TTC27	0.646106	0.0007184	0.193	0.185	1
TBRG4	0.860269	0.000680234	0.123	0.126	1
SETDB2	0.941837	0.000680234	0.122	0.124	1
RRAGC	0.923473	0.000669882	0.121	0.122	1
CAMKK2	0.750116	0.000640556	0.164	0.159	1
CAMK1D	0.800058	0.000630389	0.129	0.133	1
MFSD8	0.885698	0.000605952	0.337	0.335	1
RAD18	0.398846	0.000601102	0.361	0.34	1
GAA	0.95975	0.00058869	0.142	0.142	1
LINC01090	0.548694	0.000543762	0.548	0.526	1
ETNK1	0.753516	0.000534121	0.819	0.807	1
MRTFA	0.390294	0.000522864	0.68	0.653	1
CPSF1	0.92685	0.000510284	0.157	0.159	1
GAB1	0.560283	0.000501436	0.552	0.542	1
MKRN2	0.878064	0.000499384	0.148	0.146	1
PPP2R5A	0.51981	0.000498836	0.193	0.181	1
FIBP	0.954874	0.000467146	0.183	0.184	1
EFTUD2	0.647638	0.000460604	0.332	0.321	1
LRIF1	0.857448	0.000456377	0.175	0.178	1
NCOR1	0.959663	0.000451372	0.894	0.861	1
ALKBH5	0.675372	0.000445504	0.173	0.18	1
SLC15A4	0.855004	0.000443201	0.121	0.119	1
NAA25	0.348377	0.000442377	0.478	0.453	1
NUP93	0.497085	0.000427883	0.385	0.364	1
NIPSNAP1	0.977115	0.000426613	0.211	0.212	1
ST3GAL2	0.754744	0.000418968	0.358	0.367	1
ZNF709	0.97333	0.000412235	0.152	0.154	1
COPB1	0.680277	0.000403854	0.568	0.547	1
NUFIP1	0.816654	0.000400925	0.154	0.158	1
CDKN2AIPNL	0.963465	0.000396128	0.107	0.108	1
CSRP2	0.762368	0.000382993	0.284	0.277	1
TMEM94	0.732012	0.000377962	0.146	0.151	1
DYRK1A	0.881263	0.000355811	0.921	0.923	1
FANCA	0.837802	0.000354533	0.317	0.313	1
MREG	0.802514	0.000350016	0.179	0.175	1
TXNDC12	0.814216	0.000345895	0.223	0.218	1
FAN1	0.621479	0.000315573	0.167	0.176	1
TMEM243	0.643303	0.000315573	0.17	0.163	1
MFSD11	0.920243	0.000312922	0.201	0.204	1
MGAT3	0.603081	0.000301723	0.202	0.213	1
CLSTN3	0.919502	0.000293821	0.116	0.117	1
HDAC7	0.847486	0.000280097	0.152	0.155	1
EIF4EBP1	0.879219	0.00026698	0.242	0.24	1
SZT2	0.887117	0.000232244	0.179	0.182	1
MTERF1	0.51129	0.000223273	0.223	0.237	1
AC004943.2	0.577434	0.000221837	0.201	0.212	1
DHX36	0.810064	0.000199463	0.721	0.716	1
LMF1	0.818346	0.000193035	0.118	0.122	1
TOM1	0.762503	0.000153761	0.103	0.107	1
SNRPA1	0.695909	0.000109791	0.374	0.362	1
SPSB1	0.488867	8.85213e-05	0.16	0.149	1
INTS14	0.965551	8.85213e-05	0.167	0.166	1
DDX1	0.893003	6.5156e-05	0.473	0.472	1
ARFGAP3	0.780714	6.27148e-05	0.158	0.154	1
MTHFD2L	0.974802	5.53967e-05	0.226	0.226	1
UBE4B	0.982756	5.18633e-05	0.642	0.646	1
THAP6	0.813575	2.07876e-05	0.178	0.182	1
MACROD1	0.788025	-1.84573e-05	0.172	0.168	1
LAMTOR2	0.986642	-1.89884e-05	0.214	0.214	1
C4orf3	0.523203	-1.99331e-05	0.284	0.269	1
ARID4A	0.970035	-3.17974e-05	0.323	0.326	1
JPT2	0.927372	-5.58413e-05	0.265	0.264	1
HMGB2	0.0537788	-5.81378e-05	0.54	0.483	1
ARPC5L	0.699461	-6.80237e-05	0.28	0.27	1
DNAJC19	0.980403	-6.94363e-05	0.232	0.233	1
POLD1	0.926142	-7.26201e-05	0.152	0.15	1
APH1B	0.531085	-7.44229e-05	0.103	0.111	1
ZER1	0.726569	-7.69133e-05	0.324	0.333	1
SYNC	0.831312	-8.89304e-05	0.103	0.106	1
MRPS26	0.846745	-0.000108134	0.218	0.222	1
ZNF277	0.345352	-0.000121826	0.668	0.625	1
MYO10	0.734003	-0.000161003	0.737	0.735	1
PLRG1	0.97368	-0.000161456	0.198	0.198	1
FBXW4	0.648283	-0.000180259	0.387	0.374	1
ZC3H14	0.58186	-0.000219424	0.409	0.389	1
ELP1	0.435493	-0.000236864	0.201	0.216	1
COPS7B	0.806251	-0.000269763	0.129	0.125	1
CRCP	0.806926	-0.000289215	0.151	0.147	1
DHX29	0.450598	-0.000307455	0.471	0.447	1
GRIPAP1	0.984822	-0.000321985	0.182	0.182	1
HAX1	0.993907	-0.000321985	0.179	0.179	1
FAM118B	0.545135	-0.000324595	0.214	0.202	1
RAB2B	0.958566	-0.000338765	0.209	0.207	1
KDM1A	0.837547	-0.000338765	0.58	0.568	1
PAXBP1	0.903185	-0.0003459	0.667	0.655	1
C10orf88	0.876605	-0.000365279	0.13	0.132	1
KCTD8	0.291585	-0.000367509	0.44	0.459	1
CEP70	0.834768	-0.000371912	0.321	0.315	1
HPF1	0.767	-0.00042667	0.182	0.187	1
RPF2	0.667832	-0.000455001	0.202	0.211	1
ACLY	0.795794	-0.000458402	0.642	0.624	1
CC2D1A	0.94233	-0.000459399	0.14	0.138	1
RSBN1L	0.655423	-0.000479781	0.517	0.51	1
FLOT2	0.885428	-0.000488172	0.162	0.16	1
VPS45	0.52378	-0.000494457	0.349	0.367	1
VPS35L	0.957352	-0.000498106	0.436	0.439	1
ZNF675	0.923301	-0.000550238	0.319	0.318	1
CENPN	0.589223	-0.000562317	0.164	0.174	1
SARNP	0.876249	-0.000567841	0.584	0.579	1
RSRC2	0.54055	-0.000579585	0.638	0.612	1
TDP1	0.779386	-0.000587348	0.195	0.201	1
TMEM98	0.979831	-0.000592545	0.101	0.101	1
CAPRIN2	0.850956	-0.000592545	0.352	0.352	1
KLHL18	0.758051	-0.00061059	0.161	0.155	1
EIF2B3	0.813539	-0.000618776	0.19	0.187	1
SIRT1	0.731087	-0.000618776	0.312	0.305	1
TAB1	0.930153	-0.000618776	0.126	0.127	1
STK35	0.943708	-0.000635862	0.12	0.121	1
N4BP1	0.781403	-0.000638184	0.384	0.376	1
AGBL5	0.993156	-0.000653125	0.116	0.116	1
EZH2	0.852815	-0.000659911	0.42	0.413	1
SREBF2	0.940992	-0.000662174	0.912	0.911	1
AC114763.1	0.611383	-0.000670038	0.234	0.224	1
KLRG2	0.61461	-0.000670569	0.101	0.108	1
RAD52	0.924673	-0.000677234	0.147	0.146	1
WARS	0.866771	-0.00067936	0.232	0.235	1
LIMD1	0.765275	-0.000683478	0.165	0.17	1
LGALS3BP	0.885227	-0.000694319	0.136	0.133	1
SLC25A13	0.897454	-0.000700052	0.797	0.795	1
TMED8	0.766998	-0.000709596	0.293	0.289	1
OGA	0.554484	-0.00071679	0.621	0.611	1
NRDE2	0.446083	-0.000728041	0.34	0.322	1
PLTP	0.793925	-0.000750768	0.158	0.154	1
GUK1	0.984746	-0.000753221	0.297	0.299	1
SLC38A10	0.90405	-0.000759601	0.354	0.353	1
NUDCD1	0.679635	-0.00078029	0.268	0.259	1
TRAFD1	0.971091	-0.000782415	0.117	0.118	1
METTL14	0.836996	-0.000785431	0.329	0.325	1
OCRL	0.762448	-0.00080531	0.17	0.165	1
TMEM11	0.852813	-0.000837515	0.101	0.098	1
SPTY2D1	0.999907	-0.00085749	0.154	0.155	1
GNPDA1	0.620646	-0.000858042	0.189	0.18	1
EPRS	0.411488	-0.000862991	0.507	0.485	1
SIPA1L2	0.976428	-0.000875232	0.322	0.323	1
NUP155	0.66375	-0.000889462	0.363	0.35	1
PCYOX1	0.817776	-0.000904564	0.334	0.33	1
PIP4P2	0.896548	-0.000941473	0.205	0.204	1
ING2	0.999296	-0.000950492	0.103	0.103	1
CCNT2	0.452841	-0.000957711	0.543	0.515	1
TMEM241	0.52121	-0.000963749	0.143	0.153	1
RAPGEF6	0.489434	-0.00102592	0.724	0.694	1
RNMT	0.539164	-0.0010464	0.431	0.416	1
ZNF827	0.700329	-0.00106378	0.76	0.732	1
AVEN	0.770346	-0.00108066	0.251	0.245	1
MARVELD3	0.851357	-0.00108164	0.184	0.181	1
DLX6-AS1	0.981591	-0.00112903	0.194	0.193	1
PACSIN3	0.776674	-0.0011347	0.116	0.112	1
JUP	0.98621	-0.00113629	0.499	0.507	1
AC074032.1	0.556983	-0.00113912	0.215	0.228	1
BRWD3	0.599365	-0.00116939	0.595	0.603	1
TTC9C	0.983472	-0.0011953	0.101	0.1	1
BASP1-AS1	0.770207	-0.00122475	0.104	0.107	1
C6orf62	0.641914	-0.00123812	0.457	0.442	1
ALKBH1	0.941354	-0.0012673	0.19	0.192	1
BRMS1L	0.569514	-0.00131126	0.198	0.208	1
AKTIP	0.867849	-0.00131126	0.204	0.208	1
UBAC1	0.689305	-0.00131934	0.159	0.152	1
EFNA1	0.975533	-0.00132191	0.254	0.253	1
SHKBP1	0.884611	-0.00133409	0.125	0.127	1
UBXN2A	0.640991	-0.00135687	0.338	0.327	1
STK4	0.812026	-0.00136064	0.363	0.356	1
CSNK1G1	0.662519	-0.00136262	0.456	0.441	1
TARDBP	0.443784	-0.0013742	0.463	0.44	1
GLUD1	0.861742	-0.00139504	0.236	0.233	1
OCIAD1	0.548656	-0.00140057	0.674	0.65	1
RASGRF1	0.844114	-0.00142473	0.146	0.148	1
POT1	0.92371	-0.00142883	0.353	0.353	1
SVEP1	0.0199104	-0.00144397	0.417	0.368	1
GLMN	0.368702	-0.00145047	0.42	0.395	1
XPO7	0.648528	-0.00147089	0.492	0.475	1
NDRG2	0.862635	-0.00148585	0.115	0.117	1
CENPH	0.836741	-0.00150937	0.186	0.189	1
PIEZO2	0.914083	-0.00152966	0.817	0.812	1
SAMD11	0.664364	-0.00152966	0.257	0.246	1
RSBN1	0.684548	-0.00152966	0.222	0.23	1
AMDHD2	0.97384	-0.00155192	0.103	0.103	1
ARHGDIA	0.931508	-0.00156876	0.224	0.226	1
PLS1	0.660105	-0.00159524	0.11	0.116	1
GPATCH2L	0.806034	-0.00161592	0.513	0.499	1
FBLIM1	0.848572	-0.00162173	0.282	0.278	1
RNF19A	0.9139	-0.00162672	0.386	0.387	1
TBC1D9B	0.910028	-0.00163414	0.162	0.164	1
ZMYM2	0.948765	-0.00163455	0.956	0.963	1
PIGG	0.870833	-0.00164619	0.24	0.236	1
TRAPPC13	0.941791	-0.00165665	0.29	0.29	1
DMAC2L	0.633409	-0.00167348	0.176	0.184	1
COQ5	0.752158	-0.00168153	0.127	0.123	1
PCYT1A	0.866663	-0.00169483	0.168	0.172	1
GGA1	0.741594	-0.00169833	0.267	0.274	1
SNRNP48	0.923144	-0.00172153	0.142	0.144	1
DDX17	0.989857	-0.00172259	0.952	0.953	1
PPP2R3C	0.811746	-0.0017327	0.274	0.27	1
ADAR	0.754044	-0.0017406	0.475	0.465	1
DPYSL2	0.827018	-0.00174286	0.231	0.228	1
HIST1H2AC	0.756571	-0.00175003	0.105	0.109	1
VDAC3	0.67408	-0.00175214	0.272	0.283	1
AIMP2	0.989462	-0.00175409	0.185	0.185	1
MAPKAP1	0.807459	-0.0017544	0.646	0.636	1
DDX52	0.963487	-0.00176099	0.451	0.448	1
ABCA5	0.726373	-0.00176657	0.124	0.129	1
ATL3	0.870007	-0.00178237	0.149	0.151	1
ZNF850	0.686911	-0.00178943	0.115	0.12	1
IARS	0.789633	-0.00179489	0.517	0.517	1
SRSF4	0.696379	-0.00182097	0.817	0.787	1
IPP	0.633716	-0.00183587	0.117	0.111	1
HSPA9	0.38446	-0.00184833	0.651	0.61	1
RCAN3	0.885406	-0.0018642	0.156	0.158	1
DAGLB	0.975564	-0.00187348	0.136	0.136	1
CHMP2B	0.845384	-0.00187601	0.282	0.287	1
BABAM2	0.782562	-0.0018884	0.637	0.627	1
ABCB10	0.72259	-0.00189684	0.127	0.122	1
EVA1A	0.827795	-0.00189684	0.109	0.112	1
SMAD4	0.47732	-0.00190104	0.77	0.723	1
NEXN	0.781235	-0.00193404	0.18	0.185	1
EXD3	0.581595	-0.00194429	0.115	0.122	1
UBP1	0.680078	-0.00195631	0.351	0.339	1
RRM2B	0.805677	-0.00199273	0.106	0.109	1
SART1	0.987924	-0.00200149	0.183	0.184	1
EMC1	0.938937	-0.00201432	0.154	0.153	1
PRKAR2B	0.766001	-0.00201474	0.381	0.386	1
MOV10	0.636961	-0.00203794	0.147	0.155	1
PATL1	0.832901	-0.00203794	0.147	0.151	1
KCTD20	0.742551	-0.00206424	0.306	0.314	1
STRADB	0.892216	-0.00207094	0.167	0.169	1
RPL39L	0.907117	-0.00207094	0.165	0.163	1
NADK	0.929663	-0.00208589	0.14	0.138	1
GALNT3	0.949006	-0.00210168	0.107	0.108	1
PEX3	0.801967	-0.00211023	0.129	0.133	1
COG4	0.864675	-0.00211079	0.203	0.205	1
ATP9A	0.922295	-0.0021184	0.147	0.148	1
UTP20	0.962614	-0.0021257	0.236	0.237	1
NUP54	0.393994	-0.002147	0.469	0.449	1
RPL11	0.598257	-0.00219787	0.992	0.99	1
DCUN1D1	0.538102	-0.00219903	0.395	0.377	1
TUSC3	0.785647	-0.00221879	0.938	0.925	1
CHST15	0.922737	-0.00222848	0.323	0.321	1
ATF6	0.573192	-0.0022329	0.506	0.491	1
ZNF12	0.886931	-0.00224129	0.131	0.133	1
C5orf51	0.722639	-0.00227137	0.149	0.143	1
GPR63	0.921269	-0.00229223	0.114	0.115	1
ABHD17C	0.946153	-0.00229223	0.118	0.117	1
ZNF195	0.775312	-0.00231232	0.364	0.354	1
UTP14A	0.30937	-0.00231809	0.105	0.118	1
EP400	0.743546	-0.00233979	0.527	0.512	1
BRD3	0.862262	-0.00234318	0.273	0.275	1
ARHGAP32	0.514721	-0.00234371	0.965	0.969	1
CSNK1G2	0.791311	-0.00236307	0.253	0.258	1
AC005062.1	0.942652	-0.00236534	0.384	0.382	1
TONSL	0.859425	-0.00237064	0.104	0.106	1
NDC1	0.918249	-0.00237164	0.312	0.313	1
RPL3	0.725271	-0.00242253	0.991	0.997	1
ZNF704	0.839963	-0.00244561	0.443	0.445	1
TMEM192	0.901505	-0.0024522	0.106	0.108	1
STK11	0.526768	-0.00245281	0.127	0.137	1
SKA3	0.81588	-0.00245281	0.129	0.132	1
ACAD9	0.878554	-0.00245395	0.179	0.181	1
RHOT2	0.890232	-0.00245395	0.183	0.185	1
NBPF12	0.682633	-0.00245595	0.254	0.247	1
TMEM41B	0.62802	-0.00249044	0.773	0.757	1
PRMT9	0.686058	-0.00250297	0.22	0.229	1
UBXN2B	0.995118	-0.00252515	0.259	0.257	1
WTIP	0.748834	-0.00253135	0.144	0.149	1
EIF2B5	0.448635	-0.00253381	0.092	0.101	1
SLC25A43	0.905132	-0.00255968	0.105	0.106	1
TERF2	0.816039	-0.00258231	0.153	0.157	1
SLC31A1	0.771565	-0.00259815	0.233	0.226	1
CMTR2	0.871711	-0.00263205	0.167	0.169	1
VPS13D	0.811159	-0.00264731	0.758	0.729	1
TGFBR3	0.705515	-0.00266668	0.106	0.111	1
JAKMIP2	0.824558	-0.00268455	0.222	0.226	1
ATG13	0.93663	-0.00272712	0.358	0.354	1
PNRC1	0.722621	-0.00273345	0.168	0.174	1
COPRS	0.646547	-0.00273913	0.147	0.153	1
AC007326.5	0.205955	-0.00275885	0.267	0.293	1
COASY	0.897899	-0.00277319	0.122	0.12	1
ADD3	0.399061	-0.00279149	0.59	0.556	1
C21orf91	0.6175	-0.00279431	0.131	0.138	1
GPR137C	0.296594	-0.00281864	0.6	0.564	1
FAXDC2	0.774072	-0.00282232	0.129	0.125	1
ILKAP	0.959592	-0.00282389	0.259	0.261	1
PNPT1	0.982967	-0.00282389	0.263	0.262	1
ZNF160	0.893872	-0.00284561	0.207	0.204	1
HDAC3	0.93289	-0.00288037	0.19	0.188	1
SEMA4D	0.983338	-0.00290753	0.168	0.168	1
CKLF	0.919306	-0.00290811	0.117	0.116	1
INAVA	0.806668	-0.00291594	0.21	0.215	1
EFNB2	0.674743	-0.00292524	0.179	0.186	1
MACC1	0.855733	-0.00292693	0.116	0.114	1
DDX3X	0.520649	-0.00292967	0.534	0.511	1
PRRC2C	0.990243	-0.00294817	0.977	0.97	1
BRWD1	0.526481	-0.00295915	0.866	0.869	1
TM7SF3	0.743921	-0.00301192	0.215	0.209	1
SIKE1	0.819553	-0.00301192	0.214	0.218	1
LDLRAD3	0.991286	-0.00303506	0.154	0.154	1
SOCS4	0.849462	-0.00303876	0.21	0.206	1
NDRG3	0.880563	-0.00306319	0.168	0.17	1
L1TD1	0.773405	-0.0030719	0.952	0.96	1
MTRF1	0.927298	-0.00307381	0.109	0.11	1
SMIM19	0.68337	-0.00310847	0.249	0.257	1
HNRNPR	0.70382	-0.00310893	0.803	0.783	1
PLEKHG4B	0.856028	-0.00311837	0.604	0.602	1
GNAI1	0.835114	-0.00312303	0.335	0.332	1
KIF3C	0.473562	-0.00313474	0.13	0.14	1
ZNF91	0.783027	-0.00314305	0.647	0.633	1
CARD11	0.851291	-0.00314986	0.106	0.109	1
APOO	0.974986	-0.00314986	0.113	0.113	1
FAM83B	0.955648	-0.00315867	0.304	0.305	1
CD151	0.749343	-0.0032027	0.214	0.22	1
TIAM2	0.549587	-0.00321219	0.596	0.571	1
HIPK2	0.726143	-0.0032257	0.359	0.371	1
TMEM63B	0.763908	-0.00326812	0.135	0.139	1
SUPT3H	0.928827	-0.00328136	0.716	0.711	1
MID1IP1	0.616333	-0.00328637	0.11	0.116	1
RTKN	0.851486	-0.0032986	0.131	0.133	1
PCMTD2	0.785752	-0.00330371	0.182	0.186	1
GMDS-DT	0.546895	-0.00332267	0.332	0.346	1
TNKS2	0.813003	-0.00332769	0.652	0.638	1
PHF12	0.751748	-0.0033538	0.213	0.205	1
CARD8	0.861754	-0.00336223	0.168	0.17	1
HARS2	0.62266	-0.00342369	0.106	0.112	1
COQ2	0.939187	-0.00344027	0.198	0.198	1
GGT7	0.543295	-0.003449	0.207	0.218	1
AC124254.2	0.752724	-0.00345454	0.448	0.436	1
GADD45GIP1	0.54235	-0.00346669	0.516	0.493	1
CASP2	0.925243	-0.00347794	0.204	0.205	1
PTGES2	0.906591	-0.00348279	0.156	0.157	1
WASHC5	0.597615	-0.0034868	0.369	0.386	1
CCDC28B	0.721549	-0.00348821	0.1	0.104	1
DHX16	0.952532	-0.00350549	0.137	0.135	1
ZNHIT6	0.952347	-0.0035764	0.274	0.274	1
EVC2	0.941584	-0.00359202	0.256	0.256	1
RAD51D	0.681267	-0.00359473	0.097	0.102	1
GALNT4	0.813116	-0.00360161	0.114	0.117	1
ZFP64	0.969878	-0.00360368	0.268	0.268	1
TYRO3	0.85548	-0.00361053	0.527	0.517	1
TMED4	0.669923	-0.00361465	0.244	0.233	1
IFNLR1	0.604085	-0.00363432	0.103	0.11	1
AC139887.2	0.494996	-0.00369792	0.195	0.207	1
DKC1	0.464612	-0.00370244	0.229	0.214	1
ITPR2	0.959192	-0.00371744	0.654	0.658	1
ANKHD1	0.916896	-0.00372113	0.791	0.778	1
MUTYH	0.799108	-0.00373451	0.1	0.103	1
RPA1	0.521034	-0.00374726	0.286	0.27	1
WASHC2A	0.965081	-0.00375876	0.201	0.202	1
MZT1	0.684049	-0.00376234	0.215	0.207	1
SCARB1	0.994953	-0.00377243	0.11	0.109	1
SMYD4	0.704273	-0.00377966	0.139	0.145	1
PPP2R3B	0.872396	-0.00377966	0.147	0.144	1
ZNF821	0.893428	-0.00378961	0.192	0.194	1
PUS1	0.972107	-0.00380631	0.108	0.107	1
SLC25A32	0.876177	-0.00381528	0.156	0.158	1
HEY1	0.799871	-0.00387703	0.103	0.106	1
DCLRE1C	0.865354	-0.00388558	0.196	0.198	1
AC005670.3	0.807172	-0.00389147	0.255	0.249	1
SSBP3	0.744113	-0.0039024	0.801	0.783	1
APOBEC3C	0.570764	-0.0039126	0.121	0.129	1
GOLPH3L	0.817137	-0.00391379	0.142	0.144	1
CACNG8	0.645717	-0.00392015	0.224	0.234	1
HEATR1	0.788878	-0.00392696	0.356	0.35	1
KDELR1	0.956408	-0.0039422	0.577	0.575	1
MLST8	0.745537	-0.00394607	0.101	0.105	1
TECPR2	0.978995	-0.00398114	0.205	0.204	1
CCNJ	0.625868	-0.00398114	0.132	0.139	1
UXS1	0.982394	-0.00398114	0.134	0.134	1
CPS1	0.547248	-0.00398114	0.2	0.211	1
SMPD4	0.794214	-0.00398114	0.24	0.233	1
BCL9	0.871036	-0.00398114	0.296	0.293	1
SPEN	0.855581	-0.0040071	0.389	0.382	1
MPHOSPH6	0.578205	-0.00401417	0.158	0.168	1
ANKFY1	0.555932	-0.0040282	0.477	0.454	1
CATSPERG	0.699472	-0.00404533	0.173	0.179	1
TMEM222	0.691177	-0.00405112	0.106	0.111	1
PREP	0.533707	-0.0040653	0.318	0.302	1
MIR4713HG	0.969818	-0.0040678	0.214	0.213	1
CHERP	0.822168	-0.00408122	0.157	0.153	1
ZNF134	0.820705	-0.00408667	0.101	0.104	1
LINC02672	0.902969	-0.0040986	0.366	0.365	1
MPG	0.751291	-0.00410265	0.237	0.243	1
TRPC1	0.762604	-0.00410687	0.671	0.661	1
SAMM50	0.872672	-0.00411297	0.167	0.169	1
FOXN2	0.99242	-0.00411525	0.143	0.143	1
MTMR4	0.783144	-0.00411761	0.129	0.133	1
KANSL1	0.879689	-0.00413601	0.93	0.925	1
ZC3H6	0.963139	-0.00414397	0.164	0.163	1
ITGA6	0.930246	-0.0041557	0.106	0.107	1
ANXA6	0.551941	-0.00418087	0.152	0.161	1
RCHY1	0.526761	-0.00419009	0.26	0.244	1
ANXA2	0.732193	-0.00420941	0.707	0.692	1
EIF5	0.647622	-0.00421499	0.631	0.602	1
C12orf65	0.935751	-0.00422369	0.115	0.113	1
FBXO42	0.658629	-0.00422563	0.332	0.322	1
AC105383.1	0.790433	-0.00422563	0.279	0.286	1
SLC35A1	0.946286	-0.00424111	0.177	0.178	1
SPART	0.80149	-0.00424405	0.278	0.27	1
RAB27A	0.600259	-0.00424554	0.149	0.158	1
HEATR6	0.827568	-0.00425487	0.128	0.125	1
SPG11	0.970752	-0.00427696	0.492	0.497	1
BX890604.2	0.637283	-0.00427822	0.34	0.351	1
KCTD13	0.730058	-0.00429068	0.119	0.124	1
NFKBIB	0.655096	-0.00429627	0.106	0.111	1
NUP62	0.900564	-0.0043263	0.207	0.209	1
CYP20A1	0.909601	-0.00433405	0.408	0.401	1
CDK5RAP2	0.929114	-0.00434047	0.515	0.505	1
REST	0.873421	-0.00434298	0.668	0.664	1
NDUFAF7	0.927868	-0.00435018	0.147	0.146	1
CWF19L2	0.934242	-0.00435742	0.573	0.564	1
FKTN	0.974773	-0.00437369	0.241	0.24	1
NEK1	0.733251	-0.00439785	0.454	0.464	1
TTN-AS1	0.645582	-0.00441602	0.317	0.33	1
ERCC4	0.845129	-0.0044754	0.098	0.1	1
SFSWAP	0.872961	-0.0044772	0.436	0.429	1
PITHD1	0.599015	-0.00451291	0.155	0.163	1
SYMPK	0.895312	-0.00452599	0.349	0.35	1
KCTD9	0.799007	-0.00453007	0.18	0.175	1
FIS1	0.952224	-0.00453541	0.281	0.281	1
CNN2	0.939454	-0.00453982	0.357	0.359	1
NOTCH2	0.929974	-0.00454898	0.147	0.149	1
SSX2IP	0.909511	-0.00459498	0.216	0.214	1
NBPF11	0.988138	-0.00459498	0.229	0.228	1
UBE2Q1	0.71547	-0.00459606	0.129	0.134	1
MAP3K11	0.746169	-0.00459606	0.13	0.134	1
ZNF483	0.988014	-0.00459606	0.126	0.125	1
RP2	0.736268	-0.00463357	0.114	0.118	1
TES	0.895505	-0.00463407	0.302	0.295	1
CAMK2N1	0.89064	-0.00463647	0.315	0.311	1
RCOR1	0.696645	-0.00464601	0.838	0.825	1
TNK2	0.646886	-0.00464773	0.148	0.155	1
CHAMP1	0.772081	-0.00464773	0.156	0.16	1
DAXX	0.779229	-0.00467146	0.125	0.12	1
SLCO4C1	0.988714	-0.00467146	0.106	0.105	1
CDC37	0.912689	-0.00467558	0.297	0.298	1
PRIM1	0.638704	-0.00468397	0.097	0.103	1
TNNT1	0.68086	-0.00468458	0.148	0.154	1
MAST2	0.880979	-0.00469694	0.663	0.659	1
PDAP1	0.85204	-0.00470651	0.394	0.386	1
STAT5B	0.51861	-0.00473488	0.121	0.129	1
MAEA	0.866075	-0.00474387	0.197	0.2	1
ZDHHC6	0.882923	-0.00474605	0.156	0.157	1
GIGYF1	0.96054	-0.00475164	0.263	0.264	1
SLF1	0.946815	-0.00475613	0.339	0.339	1
AC093865.1	0.643675	-0.00479738	0.178	0.187	1
TMPRSS11E	0.897622	-0.00479738	0.208	0.21	1
USP51	0.889854	-0.00480664	0.15	0.151	1
SLC12A9	0.816617	-0.00481195	0.115	0.118	1
ZFAND6	0.652324	-0.00481628	0.841	0.805	1
TRAK2	0.920608	-0.00481835	0.252	0.249	1
STRN	0.460198	-0.00482572	0.67	0.635	1
CCDC43	0.935187	-0.00482942	0.173	0.174	1
RPAP1	0.74279	-0.00485109	0.11	0.114	1
PJA2	0.944452	-0.00485896	0.487	0.49	1
KIF1B	0.870454	-0.00486246	0.75	0.746	1
SLC2A13	0.864709	-0.00488237	0.703	0.69	1
ROCK2	0.829122	-0.00491504	0.629	0.618	1
KCNMB2	0.948498	-0.0049306	0.1	0.1	1
AL591501.1	0.425857	-0.00494635	0.121	0.133	1
ITSN1	0.744727	-0.00494635	0.724	0.728	1
CUL5	0.688978	-0.00496552	0.814	0.794	1
PTPRU	0.807156	-0.00500361	0.192	0.196	1
PIGU	0.406961	-0.00500668	0.207	0.223	1
DMWD	0.941404	-0.00501793	0.153	0.151	1
FUBP1	0.755004	-0.00501897	0.798	0.765	1
TRIAP1	0.939836	-0.00503367	0.108	0.107	1
DENND10	0.98179	-0.00506568	0.304	0.306	1
PKIA	0.496966	-0.00507575	0.104	0.112	1
ZNF433	0.833788	-0.00507907	0.204	0.207	1
ZDHHC20	0.740186	-0.00508313	0.821	0.798	1
SLC25A1	0.670532	-0.00508353	0.338	0.326	1
ATP6V1C1	0.707536	-0.00508503	0.358	0.366	1
NT5C2	0.639083	-0.00511578	0.623	0.621	1
NEK4	0.628975	-0.00513453	0.183	0.191	1
GALNT13	0.176176	-0.00515435	0.603	0.635	1
SNAP47	0.555079	-0.00517755	0.101	0.108	1
ZNF460	0.699441	-0.00517755	0.101	0.106	1
UBN1	0.374922	-0.00518275	0.283	0.302	1
SUDS3	0.64254	-0.0051911	0.41	0.395	1
CEP44	0.826549	-0.00520335	0.411	0.407	1
COL18A1	0.625793	-0.00520954	0.363	0.347	1
CLN8	0.865076	-0.00521043	0.181	0.178	1
ERBB2	0.892188	-0.00522803	0.195	0.197	1
PSMA4	0.595665	-0.00523128	0.552	0.534	1
PM20D2	0.82028	-0.00523473	0.127	0.13	1
CDC45	0.95473	-0.00523839	0.1	0.099	1
XPO5	0.597018	-0.00524893	0.173	0.181	1
TVP23B	0.685653	-0.00524893	0.174	0.181	1
AC019205.1	0.804365	-0.00525703	0.109	0.112	1
BRD4	0.823678	-0.00527845	0.676	0.656	1
EIF2S2	0.913191	-0.00527845	0.654	0.647	1
MED29	0.747236	-0.00528013	0.102	0.106	1
CHID1	0.867271	-0.00529291	0.148	0.145	1
WWC3	0.779567	-0.00529612	0.547	0.554	1
FIG4	0.477892	-0.0053102	0.235	0.249	1
FNBP1L	0.922694	-0.00531994	0.933	0.942	1
AKT2	0.900116	-0.00532114	0.199	0.202	1
LSR	0.965785	-0.00532556	0.262	0.261	1
PCBD2	0.971151	-0.00533291	0.354	0.357	1
ZRANB2-AS2	0.666775	-0.00533337	0.116	0.109	1
KEAP1	0.951612	-0.00534006	0.108	0.109	1
TTI1	0.854142	-0.00535964	0.186	0.189	1
PUDP	0.556411	-0.00538514	0.428	0.441	1
LRSAM1	0.947293	-0.00539071	0.207	0.204	1
BTG1	0.850652	-0.00539071	0.265	0.27	1
RSL1D1	0.876295	-0.00540995	0.37	0.365	1
PBLD	0.582636	-0.00542484	0.094	0.1	1
SRGAP2C	0.808425	-0.00543474	0.232	0.236	1
PTPN23	0.695979	-0.00544126	0.111	0.116	1
UBE3B	0.68983	-0.0054625	0.164	0.17	1
AARSD1	0.822639	-0.00549941	0.121	0.124	1
PRPF38B	0.791596	-0.00550378	0.447	0.437	1
POLR3B	0.844799	-0.00555086	0.317	0.309	1
TPT1-AS1	0.622309	-0.00556168	0.301	0.311	1
GART	0.85551	-0.00556168	0.308	0.31	1
CDK13	0.828883	-0.0055673	0.81	0.788	1
TUSC2	0.974513	-0.00558503	0.111	0.11	1
KHDC1	0.832773	-0.00558503	0.147	0.15	1
UTP4	0.680909	-0.00561315	0.134	0.14	1
BASP1	0.964617	-0.00561889	0.797	0.775	1
NUMB	0.744944	-0.00565545	0.809	0.788	1
PDCD11	0.639645	-0.00566228	0.211	0.219	1
SHLD2	0.457682	-0.00568245	0.368	0.346	1
ZNF10	0.915566	-0.00568574	0.227	0.228	1
LINC00678	0.858421	-0.00568574	0.111	0.108	1
AC245297.3	0.889341	-0.00572361	0.143	0.144	1
YY1AP1	0.815231	-0.00572458	0.303	0.308	1
YEATS2	0.634151	-0.00574253	0.461	0.443	1
GPHN	0.734456	-0.00576998	0.662	0.643	1
LINC01356	0.958585	-0.0057809	0.205	0.203	1
PIK3R2	0.964398	-0.00578893	0.166	0.166	1
POLR3F	0.67575	-0.00585237	0.131	0.137	1
GLCCI1	0.731865	-0.00586772	0.292	0.302	1
FAR1	0.552553	-0.00587825	0.61	0.593	1
CCNY	0.900715	-0.00588068	0.57	0.559	1
CYBC1	0.570497	-0.00593054	0.11	0.117	1
PTPDC1	0.64169	-0.00596215	0.211	0.2	1
PPM1B	0.637847	-0.00598874	0.682	0.646	1
SRP68	0.683779	-0.00599481	0.191	0.198	1
SUMO3	0.724823	-0.00602029	0.168	0.174	1
AC104806.2	0.677926	-0.00602702	0.225	0.216	1
FOXRED1	0.711221	-0.00605222	0.219	0.21	1
RASAL2	0.957141	-0.00605697	0.874	0.856	1
PTPA	0.959726	-0.00605975	0.224	0.224	1
ZYG11B	0.997426	-0.00606669	0.339	0.34	1
RBSN	0.692304	-0.00607595	0.106	0.111	1
MSH5	0.900212	-0.00609189	0.131	0.132	1
AC079142.1	0.872894	-0.00610128	0.511	0.506	1
PKP2	0.997251	-0.0061579	0.776	0.758	1
ARPP19	0.823967	-0.00616782	0.443	0.445	1
GLT8D1	0.261669	-0.00617567	0.103	0.118	1
CDK6	0.636577	-0.00618006	0.275	0.285	1
GTF2E1	0.545635	-0.00618247	0.118	0.126	1
RBMX	0.83517	-0.0061891	0.727	0.73	1
AKAP8L	0.978518	-0.0061905	0.368	0.368	1
MAD1L1	0.596404	-0.00620476	0.463	0.442	1
AC010478.1	0.238613	-0.00622222	0.094	0.109	1
SOAT1	0.787064	-0.00622222	0.101	0.103	1
KCNMB3	0.794794	-0.00622847	0.116	0.12	1
AMBRA1	0.932324	-0.00627494	0.679	0.682	1
GLI2	0.948587	-0.00628132	0.401	0.401	1
DTD1	0.859321	-0.00628319	0.214	0.217	1
COL14A1	0.679111	-0.006288	0.164	0.17	1
RBM12B	0.727247	-0.00631051	0.291	0.298	1
REEP3	0.551894	-0.00632536	0.543	0.524	1
NBR2	0.598444	-0.00633173	0.13	0.137	1
MBNL3	0.77419	-0.00633898	0.4	0.406	1
UBE2S	0.468295	-0.00634851	0.528	0.503	1
UMPS	0.722635	-0.00640882	0.22	0.226	1
HMGN5	0.985349	-0.00641566	0.233	0.231	1
SPAG5	0.567709	-0.00643199	0.135	0.143	1
OIP5-AS1	0.45833	-0.00644127	0.465	0.438	1
LINC02772	0.931568	-0.00644529	0.169	0.17	1
COL1A2	0.802508	-0.00648105	0.15	0.146	1
TRIP10	0.975968	-0.00648105	0.154	0.153	1
CLVS1	0.566989	-0.00652712	0.12	0.127	1
POGK	0.647568	-0.0065294	0.156	0.163	1
ZCWPW2	0.776222	-0.0065294	0.137	0.141	1
BAZ2A	0.820824	-0.00653424	0.389	0.396	1
PURB	0.597466	-0.00653802	0.201	0.209	1
ZNF585B	0.946919	-0.00657005	0.121	0.121	1
ABR	0.767349	-0.00657538	0.153	0.157	1
AP1B1	0.941344	-0.00658786	0.245	0.243	1
SLC16A9	0.780488	-0.0065983	0.277	0.282	1
ZNF264	0.99802	-0.00661697	0.101	0.101	1
POC1A	0.955232	-0.00661946	0.123	0.124	1
POLG	0.916592	-0.00662065	0.14	0.138	1
EIF3B	0.508331	-0.00665007	0.489	0.467	1
OTUD7A	0.584149	-0.00666691	0.098	0.105	1
OIP5	0.796073	-0.0066693	0.15	0.153	1
TRIM23	0.489807	-0.00667095	0.185	0.197	1
TBC1D16	0.690004	-0.00667297	0.222	0.23	1
BRD9	0.99667	-0.0066761	0.309	0.308	1
IMMT	0.861873	-0.00668117	0.428	0.42	1
GRHL2	0.646948	-0.00670205	0.969	0.962	1
RAB21	0.53074	-0.00671611	0.336	0.351	1
TRAPPC6A	0.912157	-0.00676339	0.151	0.152	1
USP42	0.985771	-0.00679469	0.315	0.313	1
MAPK4	0.857743	-0.00681233	0.114	0.116	1
LINC02253	0.720597	-0.00682154	0.371	0.367	1
SETX	0.988866	-0.00689759	0.544	0.545	1
SFXN5	0.493411	-0.00691925	0.276	0.292	1
ANXA11	0.83682	-0.00692818	0.259	0.252	1
ERCC3	0.769335	-0.00693054	0.238	0.243	1
AKR1B1	0.567873	-0.00694052	0.194	0.204	1
MAPRE1	0.620253	-0.00694405	0.371	0.355	1
RAP2B	0.670823	-0.00696042	0.113	0.118	1
HIF1AN	0.927809	-0.00698669	0.191	0.189	1
PRKD2	0.858322	-0.00698989	0.183	0.185	1
QTRT2	0.613946	-0.00699997	0.145	0.152	1
BAG4	0.711112	-0.00702603	0.209	0.2	1
FBXW2	0.9131	-0.00703519	0.311	0.312	1
NR2C1	0.786656	-0.00705697	0.516	0.525	1
TMLHE-AS1	0.860697	-0.00705736	0.116	0.118	1
AGPAT1	0.50416	-0.00706173	0.103	0.111	1
TNC	0.566076	-0.00707794	0.446	0.462	1
ZNF808	0.589171	-0.00710815	0.111	0.118	1
KATNAL1	0.872327	-0.00718713	0.138	0.14	1
CUL7	0.45154	-0.00721132	0.097	0.107	1
RNF11	0.760586	-0.00721927	0.317	0.326	1
INTS2	0.920801	-0.00723001	0.234	0.235	1
MTFMT	0.681946	-0.00726373	0.095	0.1	1
SHISA5	0.415999	-0.00729475	0.193	0.208	1
SALL3	0.727456	-0.00730842	0.173	0.179	1
ANKRD36	0.65405	-0.00732118	0.221	0.229	1
HIF1A	0.884735	-0.00732678	0.842	0.817	1
ALKBH3	0.628537	-0.00734559	0.12	0.126	1
RAB22A	0.942725	-0.00737669	0.273	0.274	1
MXRA7	0.88995	-0.00738075	0.146	0.147	1
TAF6	0.910915	-0.00739752	0.121	0.122	1
ACVR1B	0.690649	-0.00741403	0.214	0.222	1
DAAM1	0.687297	-0.00742873	0.738	0.739	1
PYROXD1	0.6084	-0.00743184	0.131	0.138	1
JAM3	0.740224	-0.00745	0.107	0.111	1
XXYLT1	0.949119	-0.00746584	0.259	0.255	1
DNPH1	0.609037	-0.00747843	0.194	0.204	1
STAT2	0.74076	-0.00750598	0.166	0.17	1
LRRC37B	0.74149	-0.00751561	0.152	0.156	1
GTF2IRD1	0.905142	-0.0075566	0.33	0.326	1
MINPP1	0.803227	-0.0075566	0.156	0.159	1
MYH9	0.779494	-0.00757844	0.801	0.781	1
PFKP	0.377915	-0.007597	0.154	0.168	1
RPS16	0.9519	-0.00760667	0.992	0.988	1
PARN	0.904757	-0.00761538	0.544	0.54	1
E4F1	0.643942	-0.00764149	0.117	0.123	1
FAM49B	0.90704	-0.00765057	0.709	0.703	1
ZNF777	0.851899	-0.00765333	0.105	0.107	1
RARG	0.374203	-0.00766547	0.09	0.1	1
RBM41	0.867039	-0.0076935	0.423	0.419	1
GOLGA8B	0.674124	-0.0077239	0.129	0.135	1
HERC4	0.969765	-0.00773802	0.827	0.811	1
ZC3HC1	0.93666	-0.00774108	0.198	0.196	1
ABCC10	0.649889	-0.00779074	0.111	0.117	1
NFX1	0.509863	-0.00779074	0.394	0.376	1
ARF5	0.582042	-0.00780285	0.222	0.232	1
MAN1A1	0.995053	-0.0078118	0.28	0.281	1
RASGRF2	0.430727	-0.00781524	0.564	0.535	1
PDGFC	0.759836	-0.00781628	0.148	0.153	1
C5orf22	0.800868	-0.00781628	0.175	0.178	1
GTF3C5	0.659462	-0.00782952	0.165	0.172	1
TASP1	0.710972	-0.00783318	0.657	0.636	1
KIZ	0.337455	-0.00784546	0.104	0.116	1
EXOC7	0.908967	-0.0078492	0.266	0.267	1
LIPE-AS1	0.752815	-0.00787119	0.117	0.121	1
NDUFB10	0.308553	-0.00788501	0.549	0.514	1
TRAPPC2	0.376601	-0.00788578	0.113	0.125	1
ARMH4	0.637155	-0.00790543	0.18	0.172	1
IMPA2	0.563775	-0.00794087	0.106	0.112	1
SPATS2	0.746081	-0.00794655	0.599	0.584	1
FTX	0.770585	-0.00796066	0.997	1	1
LRBA	0.708387	-0.00801766	0.984	0.984	1
MIEF1	0.830883	-0.00801934	0.129	0.131	1
CENPQ	0.754024	-0.00802519	0.151	0.155	1
IWS1	0.811665	-0.00806272	0.462	0.472	1
SHPK	0.793115	-0.00806665	0.194	0.198	1
NUDT3	0.494705	-0.00809188	0.11	0.118	1
STX2	0.795111	-0.00814851	0.104	0.107	1
FBXL19	0.691512	-0.00817062	0.182	0.188	1
HECA	0.40625	-0.00820573	0.15	0.163	1
EXO1	0.665546	-0.00820573	0.162	0.17	1
PDLIM7	0.492845	-0.00827888	0.142	0.151	1
REPS1	0.89487	-0.00828006	0.697	0.694	1
NSL1	0.560633	-0.00828128	0.333	0.317	1
ARID3A	0.764945	-0.00831466	0.85	0.834	1
ZNF43	0.462913	-0.00831606	0.601	0.581	1
METTL2A	0.616385	-0.00831822	0.122	0.129	1
PFKL	0.726533	-0.00834144	0.229	0.22	1
OPA3	0.668588	-0.00837932	0.191	0.198	1
CBX3	0.626896	-0.00838236	0.497	0.48	1
ANAPC1	0.702127	-0.00839757	0.348	0.357	1
MAP7D1	0.880859	-0.008419	0.169	0.171	1
KCNMA1	0.917939	-0.00841995	0.182	0.183	1
SLC25A40	0.67807	-0.0084258	0.206	0.213	1
HCFC1R1	0.691177	-0.0084258	0.138	0.144	1
TRUB1	0.458562	-0.00843248	0.178	0.191	1
RPAP3	0.68785	-0.00844404	0.275	0.285	1
APPBP2	0.666914	-0.00844625	0.423	0.43	1
MYO9B	0.772184	-0.00846896	0.48	0.484	1
NEDD4L	0.867944	-0.00848333	0.487	0.489	1
TARSL2	0.663274	-0.00849137	0.102	0.107	1
PLA2R1	0.536523	-0.00849496	0.115	0.123	1
MATN2	0.58124	-0.00850435	0.113	0.12	1
B3GLCT	0.881254	-0.00850983	0.212	0.214	1
ISY1	0.506497	-0.00851681	0.139	0.149	1
ZNF670	0.542934	-0.0085304	0.198	0.209	1
KANK1	0.860445	-0.00855005	0.92	0.917	1
AC098656.1	0.922712	-0.00855091	0.14	0.138	1
MBNL1	0.520841	-0.0085556	0.518	0.535	1
VASP	0.975186	-0.00856217	0.218	0.217	1
AP1S3	0.98728	-0.00859679	0.121	0.12	1
HERPUD2	0.911518	-0.00863354	0.237	0.239	1
ELOA-AS1	0.729703	-0.00864501	0.099	0.103	1
LPAR1	0.267474	-0.00866451	0.103	0.117	1
CDR2	0.943809	-0.00866696	0.293	0.295	1
ERI2	0.67168	-0.00867963	0.106	0.111	1
RAB11B	0.692881	-0.00869764	0.15	0.155	1
HDHD5	0.91872	-0.00870613	0.171	0.172	1
CCND1	0.824867	-0.00872218	0.135	0.138	1
MEF2A	0.505675	-0.00872218	0.792	0.768	1
AC104162.2	0.657652	-0.00873708	0.227	0.235	1
CER1	0.0839815	-0.00875505	0.119	0.143	1
METTL5	0.823195	-0.00876964	0.181	0.183	1
AL591506.1	0.855815	-0.00878746	0.132	0.135	1
RAB3B	0.882122	-0.00879289	0.372	0.372	1
NAA15	0.71038	-0.00879317	0.569	0.546	1
CLN6	0.700496	-0.00885089	0.162	0.167	1
FBXO9	0.532322	-0.00886719	0.314	0.298	1
RPS15A	0.982493	-0.00888917	0.997	0.993	1
GATA2	0.399914	-0.00891255	0.165	0.179	1
POU6F1	0.941692	-0.00892654	0.11	0.108	1
LINC02428	0.945752	-0.00893239	0.175	0.174	1
C2orf69	0.971888	-0.00893892	0.169	0.167	1
SSBP4	0.441304	-0.00896244	0.131	0.142	1
PRPSAP2	0.480696	-0.0089716	0.325	0.341	1
CEP152	0.973174	-0.00903083	0.194	0.192	1
ICK	0.788566	-0.00904024	0.27	0.276	1
NT5DC1	0.730401	-0.00906198	0.469	0.458	1
SPTBN2	0.967085	-0.00908086	0.107	0.107	1
TIPRL	0.678685	-0.00908552	0.181	0.187	1
ZNF511	0.651035	-0.00911269	0.133	0.139	1
DDX23	0.775026	-0.0091154	0.229	0.221	1
PPP6R3	0.747926	-0.00913357	0.91	0.919	1
SYNJ2BP	0.381104	-0.00914285	0.168	0.183	1
SPRTN	0.68013	-0.00914285	0.157	0.163	1
SLC35D1	0.737765	-0.00914285	0.265	0.27	1
DENND11	0.488285	-0.00917316	0.123	0.133	1
SNED1	0.636427	-0.00920302	0.119	0.125	1
UHRF1BP1L	0.767464	-0.00920912	0.419	0.408	1
RCBTB1	0.500689	-0.00922908	0.171	0.182	1
WDR4	0.453366	-0.00923245	0.138	0.149	1
SAFB	0.900183	-0.00924908	0.466	0.464	1
ZFAS1	0.733101	-0.0092677	0.597	0.58	1
SLC25A38	0.487574	-0.00929909	0.097	0.105	1
CCDC25	0.390785	-0.00930017	0.247	0.265	1
STIM2	0.637689	-0.0093472	0.462	0.477	1
TXLNA	0.712004	-0.00934997	0.15	0.155	1
DDHD2	0.472267	-0.00936107	0.227	0.241	1
TRIM59	0.759015	-0.00938673	0.22	0.225	1
STMN3	0.519431	-0.00939227	0.099	0.107	1
PDXK	0.596175	-0.00939571	0.2	0.209	1
AC009055.2	0.49684	-0.00941048	0.143	0.153	1
PHACTR1	0.318421	-0.00941336	0.281	0.258	1
CNOT6	0.628047	-0.00941973	0.528	0.502	1
SNRNP27	0.511012	-0.00944997	0.116	0.124	1
TMOD3	0.95469	-0.00946882	0.492	0.489	1
NT5DC2	0.921086	-0.00950597	0.491	0.49	1
RRP7A	0.924789	-0.00953724	0.322	0.322	1
PARP2	0.720511	-0.00954936	0.099	0.103	1
KIF2A	0.970538	-0.00955873	0.474	0.468	1
ZNF519	0.77943	-0.00957038	0.41	0.419	1
UBR4	0.637984	-0.00957887	0.578	0.557	1
TMEM183A	0.999414	-0.00957955	0.23	0.23	1
SMARCD1	0.941141	-0.00958797	0.267	0.267	1
TRERF1	0.806206	-0.00961377	0.653	0.64	1
CTNND1	0.440851	-0.00962324	0.933	0.927	1
SOX2	0.54298	-0.00963202	0.116	0.124	1
SMO	0.805489	-0.00963641	0.219	0.222	1
RPS8	0.978054	-0.00964508	0.997	0.997	1
EXD2	0.85398	-0.00968511	0.131	0.133	1
DDX3Y	0.817798	-0.00969201	0.311	0.311	1
KANK2	0.856936	-0.00971108	0.14	0.142	1
CTNNBIP1	0.954928	-0.00971751	0.229	0.228	1
DBT	0.605538	-0.00972294	0.29	0.301	1
SIGIRR	0.443803	-0.00973667	0.146	0.157	1
TP53	0.755447	-0.00976299	0.193	0.198	1
OAZ2	0.956958	-0.00978676	0.479	0.471	1
WHRN	0.373414	-0.00981022	0.187	0.202	1
FAM161A	0.822036	-0.00981244	0.122	0.125	1
SARS	0.670124	-0.00982425	0.152	0.157	1
KMT5B	0.665047	-0.0098246	0.585	0.587	1
CROCC	0.519838	-0.00983774	0.124	0.133	1
ESPL1	0.37892	-0.00986267	0.119	0.131	1
INTS13	0.568703	-0.00986267	0.136	0.144	1
HPS5	0.375531	-0.00987873	0.216	0.232	1
PEX13	0.673235	-0.00989636	0.271	0.278	1
TSTD3	0.692727	-0.0099001	0.318	0.326	1
ASTN2	0.524968	-0.00990439	0.749	0.734	1
PAIP1	0.839642	-0.00990904	0.472	0.469	1
RASGEF1B	0.895408	-0.00994177	0.564	0.551	1
COMMD9	0.819539	-0.00996701	0.12	0.122	1
AC092279.1	0.814289	-0.00999124	0.129	0.131	1
ZCCHC9	0.893201	-0.0100049	0.183	0.183	1
PSKH1	0.667187	-0.0100084	0.111	0.116	1
NEIL3	0.806377	-0.0100327	0.106	0.108	1
SWAP70	0.899974	-0.0100344	0.416	0.421	1
TIMP2	0.95642	-0.0100434	0.323	0.321	1
RAI1	0.598596	-0.0100565	0.118	0.125	1
ZBTB11	0.536299	-0.0100891	0.174	0.184	1
GTF2H1	0.811703	-0.0101565	0.226	0.23	1
HPRT1	0.389134	-0.010166	0.103	0.114	1
CARS	0.653439	-0.010173	0.186	0.192	1
ANGEL2	0.965851	-0.0101825	0.298	0.296	1
APTX	0.626627	-0.0101841	0.307	0.318	1
SLC25A12	0.375529	-0.0101909	0.126	0.139	1
RARB	0.38682	-0.0102119	0.094	0.104	1
RAB40C	0.684001	-0.0102119	0.12	0.125	1
CA8	0.780533	-0.010236	0.131	0.135	1
SFXN1	0.72252	-0.0102408	0.445	0.449	1
LONRF1	0.799683	-0.0102565	0.247	0.251	1
GALNT8	0.910535	-0.0102565	0.128	0.129	1
ILRUN	0.856094	-0.0102565	0.358	0.357	1
PTPN14	0.415155	-0.0103168	0.877	0.867	1
MRRF	0.825475	-0.0103177	0.2	0.202	1
PDCD6IP	0.937377	-0.0103196	0.628	0.625	1
TGDS	0.702443	-0.0103245	0.104	0.108	1
TRAP1	0.858879	-0.0103524	0.263	0.265	1
PA2G4	0.53712	-0.0103722	0.525	0.499	1
ZNF219	0.573346	-0.010386	0.15	0.158	1
MIA2	0.951147	-0.0104004	0.311	0.311	1
DEF8	0.427737	-0.0104313	0.136	0.147	1
SNTG2	0.68513	-0.0104427	0.32	0.327	1
ITFG1	0.874238	-0.0104564	0.903	0.887	1
THUMPD3-AS1	0.634128	-0.0105002	0.481	0.464	1
CLMP	0.577645	-0.0105048	0.155	0.164	1
G6PD	0.603541	-0.0105457	0.122	0.129	1
CENPL	0.966105	-0.0105457	0.117	0.117	1
PLIN3	0.395168	-0.0105635	0.252	0.27	1
BBS7	0.528912	-0.0105742	0.101	0.108	1
DDI2	0.835847	-0.0105853	0.41	0.4	1
MON1B	0.669885	-0.0105944	0.109	0.114	1
DYNC1H1	0.225138	-0.0106057	0.743	0.762	1
PCDH17	0.400504	-0.0106061	0.183	0.17	1
SRBD1	0.766718	-0.010639	0.663	0.639	1
ADAMTS6	0.702022	-0.0106407	0.482	0.49	1
AC022146.2	0.354885	-0.0106641	0.1	0.111	1
RPL7L1	0.761862	-0.0106729	0.414	0.397	1
CCT6A	0.902595	-0.0107529	0.647	0.644	1
ZNF672	0.331172	-0.0107536	0.105	0.117	1
RNF138	0.68777	-0.0107672	0.197	0.202	1
SON	0.912092	-0.0107995	0.893	0.869	1
AHCYL2	0.946242	-0.0108041	0.647	0.64	1
EIF1AX	0.862413	-0.0108142	0.597	0.594	1
SACM1L	0.699894	-0.0108198	0.422	0.427	1
URGCP	0.793981	-0.0108958	0.13	0.133	1
LINC02666	0.364458	-0.0108958	0.09	0.1	1
MAN2B1	0.326631	-0.0109119	0.195	0.212	1
TOE1	0.45194	-0.0109681	0.092	0.101	1
AC026341.1	0.851499	-0.0109865	0.179	0.175	1
RPL13A	0.906644	-0.010994	1	1	1
PTPRA	0.739822	-0.0110004	0.581	0.562	1
WDR45	0.460046	-0.0110026	0.102	0.111	1
ARHGEF26	0.873506	-0.0110153	0.417	0.419	1
RPS6	0.342793	-0.0110263	0.996	0.994	1
CNTRL	0.509775	-0.0110524	0.12	0.128	1
MEAK7	0.287144	-0.0110747	0.098	0.111	1
NCBP3	0.977636	-0.0111055	0.405	0.399	1
ASMTL	0.722518	-0.0111084	0.188	0.193	1
HMGN3	0.378136	-0.0111282	0.57	0.525	1
SCAMP4	0.804287	-0.0111294	0.352	0.354	1
KCTD3	0.879933	-0.0111503	0.264	0.259	1
P3H4	0.495261	-0.0111696	0.137	0.146	1
ZNF22	0.906184	-0.0111896	0.191	0.191	1
ADSS	0.918531	-0.0111896	0.287	0.286	1
MRPS27	0.91109	-0.0112127	0.369	0.369	1
FGFR1OP2	0.706015	-0.0112345	0.237	0.243	1
KIF13A	0.784318	-0.011274	0.497	0.495	1
PCNT	0.912567	-0.0112759	0.332	0.332	1
ACOT7	0.195385	-0.0112969	0.158	0.179	1
KNOP1	0.850612	-0.0113454	0.329	0.332	1
AC113414.1	0.366466	-0.0113567	0.233	0.248	1
STOML2	0.900691	-0.0113601	0.279	0.273	1
KXD1	0.498934	-0.0113794	0.165	0.176	1
PTPN4	0.255037	-0.0114066	0.81	0.817	1
PRDM2	0.876721	-0.0114582	0.42	0.415	1
USP5	0.481943	-0.0114679	0.129	0.138	1
SHC1	0.347919	-0.0114938	0.145	0.159	1
MRFAP1L1	0.557906	-0.0115148	0.111	0.118	1
METAP1D	0.742696	-0.0115278	0.114	0.118	1
CCDC117	0.123552	-0.0115405	0.116	0.138	1
TST	0.279494	-0.0115637	0.089	0.101	1
FAM189B	0.808651	-0.0115765	0.101	0.103	1
ZW10	0.441894	-0.0115788	0.186	0.198	1
NCOA4	0.852462	-0.0115798	0.243	0.237	1
PDLIM5	0.980066	-0.0115931	0.411	0.405	1
RPAP2	0.676248	-0.0115941	0.555	0.533	1
ACAA2	0.926309	-0.0116119	0.303	0.301	1
STX8	0.890303	-0.0116165	0.555	0.547	1
FAM219B	0.670894	-0.0116497	0.144	0.15	1
BTBD1	0.516706	-0.011687	0.244	0.255	1
PCSK7	0.553656	-0.0116971	0.254	0.265	1
ZNF766	0.729706	-0.0117013	0.215	0.221	1
PPHLN1	0.959434	-0.011707	0.622	0.62	1
AKIRIN2	0.930415	-0.0117078	0.352	0.35	1
PABPC1L	0.583193	-0.0117445	0.152	0.159	1
CNST	0.860278	-0.0117804	0.265	0.267	1
CCDC66	0.360923	-0.0117836	0.376	0.345	1
CPSF2	0.849971	-0.0118488	0.405	0.396	1
CGGBP1	0.583626	-0.011864	0.523	0.536	1
ZNF438	0.574361	-0.0118768	0.168	0.178	1
GALNT14	0.842704	-0.0119141	0.154	0.15	1
SCYL1	0.862743	-0.0119381	0.182	0.183	1
HIRA	0.497071	-0.011945	0.121	0.129	1
AC015813.1	0.664243	-0.0119642	0.138	0.144	1
MARS	0.890081	-0.0119746	0.265	0.265	1
AC009120.2	0.930258	-0.0119746	0.261	0.257	1
ZNF681	0.316341	-0.0120097	0.167	0.183	1
SHMT1	0.823735	-0.0120278	0.452	0.443	1
ATF2	0.940606	-0.0120369	0.61	0.606	1
RNGTT	0.54975	-0.0120396	0.798	0.797	1
UBAC2	0.674876	-0.0120575	0.826	0.807	1
MVK	0.420675	-0.0120973	0.107	0.117	1
MYO18A	0.519098	-0.0120973	0.113	0.121	1
RARS	0.922051	-0.0121255	0.505	0.504	1
EDC3	0.882715	-0.0121299	0.209	0.211	1
FCHSD2	0.906372	-0.0121447	0.38	0.379	1
TENT4B	0.82824	-0.0121629	0.169	0.171	1
CNKSR1	0.451164	-0.0121664	0.1	0.109	1
ZFP82	0.552731	-0.0121746	0.106	0.112	1
AGPAT4	0.49284	-0.0121764	0.395	0.412	1
DDIAS	0.381201	-0.0121827	0.107	0.118	1
DIRC3	0.206255	-0.0121907	0.09	0.106	1
RNF139	0.380781	-0.0121907	0.116	0.128	1
RNF217	0.975823	-0.0121966	0.585	0.572	1
PMS2	0.688047	-0.0121985	0.133	0.138	1
LPIN1	0.674847	-0.0122063	0.121	0.127	1
ESYT2	0.69852	-0.0122183	0.816	0.784	1
XPNPEP1	0.763636	-0.0122214	0.15	0.153	1
USF3	0.919019	-0.0122278	0.288	0.286	1
TUBGCP4	0.757109	-0.0122574	0.185	0.189	1
PIAS1	0.974964	-0.0122713	0.857	0.845	1
CRTC1	0.42913	-0.0123101	0.155	0.166	1
SLC39A11	0.68587	-0.0123149	0.446	0.423	1
CCDC97	0.378032	-0.0123317	0.095	0.106	1
ANKRD13A	0.475616	-0.0123317	0.094	0.102	1
CDC6	0.70171	-0.0123428	0.187	0.192	1
SENP5	0.895218	-0.012351	0.607	0.609	1
NAPB	0.772745	-0.0123657	0.134	0.137	1
SP1	0.921844	-0.0123687	0.296	0.295	1
LRRC47	0.636704	-0.0123722	0.145	0.151	1
ZNF564	0.719805	-0.0124243	0.108	0.112	1
PAICS	0.890602	-0.0124272	0.586	0.568	1
MCM2	0.32461	-0.0124367	0.114	0.127	1
NOL8	0.809745	-0.0124934	0.194	0.196	1
GARS	0.47749	-0.0125326	0.409	0.42	1
DCAF12	0.939227	-0.0125366	0.146	0.143	1
B4GALT5	0.611461	-0.0125594	0.428	0.436	1
WDR73	0.650585	-0.0125761	0.205	0.212	1
ADAMTS9-AS1	0.450198	-0.0126041	0.119	0.129	1
CNOT4	0.696946	-0.0126047	0.682	0.644	1
ERC1	0.303064	-0.0126114	0.956	0.949	1
INTS9	0.703324	-0.0126693	0.219	0.225	1
GYG2	0.58008	-0.01273	0.188	0.196	1
HNRNPM	0.953395	-0.012734	0.855	0.871	1
ZNF789	0.652891	-0.0127552	0.103	0.108	1
MTFP1	0.702164	-0.0127552	0.101	0.105	1
GNL3L	0.859712	-0.0128065	0.207	0.209	1
PBRM1	0.937601	-0.0128228	0.783	0.774	1
PGRMC1	0.975271	-0.0128312	0.487	0.477	1
TUBB3	0.185266	-0.0128369	0.091	0.107	1
SLC38A7	0.385937	-0.0128695	0.168	0.182	1
YWHAH	0.753664	-0.0128788	0.377	0.381	1
SMURF1	0.691385	-0.0129156	0.638	0.648	1
ORC4	0.858129	-0.0129328	0.499	0.486	1
GNL1	0.768648	-0.0129481	0.175	0.178	1
ZBTB38	0.493681	-0.0129524	0.178	0.189	1
MSL2	0.552117	-0.0129829	0.278	0.291	1
NFATC4	0.302012	-0.013005	0.089	0.101	1
FCGRT	0.602392	-0.0130088	0.11	0.116	1
ZNF782	0.861394	-0.0130295	0.184	0.186	1
PSMD2	0.789461	-0.0130422	0.522	0.505	1
SLF2	0.484744	-0.0130523	0.29	0.27	1
ZNF623	0.375104	-0.01309	0.094	0.104	1
CAP1	0.954147	-0.0130934	0.501	0.489	1
DDX31	0.56236	-0.0131009	0.155	0.163	1
PRKCZ	0.462156	-0.0131073	0.193	0.205	1
USP11	0.61777	-0.0131133	0.232	0.239	1
LRRC3B	0.718748	-0.0131133	0.139	0.144	1
AL136962.1	0.728309	-0.0131179	0.157	0.161	1
ST13	0.550401	-0.0131209	0.647	0.612	1
FZD6	0.852674	-0.013131	0.645	0.64	1
FLVCR1	0.876711	-0.0131331	0.379	0.376	1
HSCB	0.376008	-0.0131753	0.101	0.111	1
SLC16A1-AS1	0.547914	-0.0131766	0.108	0.115	1
ATP12A	0.25085	-0.0131936	0.249	0.272	1
PANK2	0.923911	-0.0131958	0.375	0.371	1
RBM17	0.95895	-0.0131982	0.422	0.416	1
POLR2M	0.457281	-0.013259	0.12	0.129	1
EMC9	0.687529	-0.013259	0.101	0.105	1
CDCA3	0.318903	-0.013259	0.115	0.128	1
PISD	0.591191	-0.013259	0.214	0.222	1
OGFOD1	0.370123	-0.013259	0.105	0.116	1
YWHAQ	0.829545	-0.013259	0.69	0.666	1
VPS51	0.900773	-0.013259	0.34	0.339	1
LMTK2	0.913533	-0.0133202	0.396	0.389	1
NUDT21	0.914327	-0.0133257	0.321	0.321	1
RAB7A	0.834005	-0.0133866	0.688	0.674	1
ZNF713	0.73022	-0.0134035	0.233	0.239	1
TMEM87A	0.943833	-0.013407	0.58	0.575	1
RAB31	0.974976	-0.013453	0.882	0.869	1
ENO1	0.551663	-0.0134689	0.904	0.905	1
FUT10	0.792291	-0.0134796	0.213	0.215	1
RCBTB2	0.795215	-0.013481	0.211	0.215	1
SMAD6	0.81307	-0.0135404	0.69	0.69	1
CABIN1	0.624522	-0.0135663	0.396	0.404	1
HGS	0.489566	-0.0135668	0.183	0.194	1
AL358232.2	0.393616	-0.0135755	0.147	0.159	1
RAB1B	0.592585	-0.0135755	0.162	0.17	1
GINS4	0.632191	-0.0135778	0.144	0.15	1
PTPN1	0.805966	-0.0135844	0.341	0.344	1
MAGEH1	0.335355	-0.0135922	0.099	0.111	1
SMARCA1	0.835532	-0.0136671	0.642	0.621	1
ARHGEF7	0.864439	-0.0136789	0.539	0.523	1
RNPS1	0.86975	-0.0136878	0.411	0.403	1
TAPBP	0.480549	-0.0137252	0.173	0.183	1
SUN1	0.926314	-0.0137294	0.316	0.311	1
FMN1	0.23305	-0.0137318	0.098	0.114	1
PPP1R26-AS1	0.860464	-0.0137386	0.148	0.144	1
NKIRAS2	0.488674	-0.0137565	0.111	0.119	1
NTF3	0.661594	-0.0138094	0.14	0.145	1
ETV5	0.559157	-0.0138296	0.123	0.13	1
NKAP	0.760773	-0.0138531	0.215	0.22	1
FAM117B	0.282488	-0.0138754	0.351	0.376	1
RP9	0.377413	-0.0139003	0.139	0.151	1
PTER	0.855093	-0.0139145	0.121	0.122	1
PRPF39	0.559003	-0.0139194	0.316	0.326	1
GDF11	0.568079	-0.0139243	0.111	0.117	1
XRN2	0.855629	-0.0139467	0.765	0.749	1
CDCA5	0.508705	-0.0140514	0.152	0.161	1
SFMBT1	0.856467	-0.0140514	0.142	0.143	1
ATG4B	0.452628	-0.014055	0.24	0.254	1
ABHD17B	0.954525	-0.0140671	0.425	0.425	1
ALDH9A1	0.405193	-0.0140688	0.133	0.144	1
OBSCN	0.720405	-0.0140931	0.281	0.287	1
NOC3L	0.633233	-0.0141414	0.142	0.148	1
GGNBP2	0.59245	-0.0141474	0.468	0.485	1
WRNIP1	0.495016	-0.0141733	0.182	0.192	1
TMEM219	0.277517	-0.0142195	0.142	0.158	1
MEGF9	0.692796	-0.0142195	0.125	0.129	1
RAB8B	0.241865	-0.0142753	0.159	0.178	1
DISC1	0.489552	-0.0143124	0.124	0.133	1
MYCBP	0.559656	-0.014328	0.119	0.126	1
RPTOR	0.883197	-0.0143857	0.544	0.542	1
CSPP1	0.93827	-0.0143879	0.402	0.397	1
RPA2	0.529859	-0.0143909	0.138	0.146	1
DENND4B	0.457493	-0.0144162	0.116	0.125	1
SUGP1	0.409102	-0.0144185	0.179	0.192	1
SPC25	0.414397	-0.0144748	0.219	0.234	1
CDCA4	0.670661	-0.014478	0.132	0.137	1
UBE2G2	0.583049	-0.0144865	0.36	0.371	1
TECPR1	0.256845	-0.0144961	0.116	0.131	1
KIRREL1	0.52211	-0.0144961	0.111	0.118	1
EI24	0.630495	-0.0145027	0.423	0.431	1
ACO1	0.539789	-0.0145237	0.196	0.206	1
OSBPL1A	0.900954	-0.0145393	0.428	0.43	1
RACGAP1	0.685143	-0.0145865	0.191	0.197	1
ARHGEF18	0.563981	-0.0145874	0.326	0.337	1
C1orf35	0.516152	-0.0145954	0.161	0.17	1
RNF31	0.542775	-0.0145954	0.108	0.115	1
CASD1	0.949292	-0.0146062	0.636	0.62	1
ASPH	0.718459	-0.0146336	0.491	0.491	1
RABEP2	0.271712	-0.0146417	0.179	0.197	1
TBC1D2	0.563193	-0.0146651	0.114	0.121	1
GPAT4	0.46991	-0.014671	0.162	0.173	1
MLH1	0.613458	-0.0146858	0.206	0.213	1
GSTA4	0.606963	-0.0147445	0.114	0.12	1
EVA1B	0.560929	-0.0147669	0.099	0.105	1
RBM33	0.780266	-0.0147954	0.698	0.698	1
AHCTF1	0.77526	-0.0148066	0.536	0.521	1
SUPT20H	0.788796	-0.0148587	0.508	0.508	1
VPS25	0.383893	-0.0148731	0.184	0.198	1
TPT1	0.9526	-0.0148764	0.988	0.984	1
CDC7	0.747357	-0.0148848	0.249	0.253	1
NAT10	0.638528	-0.0149073	0.164	0.17	1
ZNF730	0.820173	-0.014931	0.361	0.365	1
AGGF1	0.677521	-0.0149607	0.224	0.23	1
ZC3H3	0.577703	-0.0150194	0.147	0.155	1
LSM12	0.840584	-0.0150302	0.308	0.309	1
GRB2	0.902273	-0.0150469	0.455	0.449	1
INPP5B	0.357076	-0.0150694	0.157	0.17	1
CPT2	0.225566	-0.0150717	0.114	0.13	1
VSIG10	0.562289	-0.0150717	0.117	0.124	1
GJA1	0.141647	-0.0150853	0.831	0.849	1
PSMD12	0.637005	-0.0151147	0.489	0.505	1
AC008969.1	0.81228	-0.0151574	0.161	0.163	1
BET1	0.460468	-0.0151639	0.109	0.118	1
GAR1	0.422914	-0.0151711	0.152	0.164	1
HMG20B	0.70096	-0.0151911	0.182	0.186	1
AC109439.2	0.567208	-0.0151989	0.123	0.13	1
FCF1	0.273645	-0.0152132	0.124	0.138	1
AP2A2	0.591198	-0.0152148	0.245	0.254	1
HIP1	0.908537	-0.0152314	0.353	0.35	1
RHEB	0.776383	-0.0152596	0.493	0.497	1
PPP1R13L	0.935534	-0.0152599	0.395	0.391	1
DCAF11	0.425766	-0.0152901	0.133	0.144	1
IQCJ-SCHIP1	0.209175	-0.015305	0.095	0.11	1
AL008633.1	0.663564	-0.0153568	0.712	0.717	1
NUP160	0.524971	-0.015522	0.546	0.561	1
HLCS	0.306045	-0.0155297	0.317	0.339	1
UBR1	0.728158	-0.0155646	0.687	0.651	1
MAN2C1	0.440399	-0.0155691	0.117	0.127	1
FAM120A	0.54182	-0.0155691	0.436	0.452	1
DICER1	0.72999	-0.0155833	0.642	0.628	1
HAUS8	0.192309	-0.015604	0.097	0.113	1
FSBP	0.521209	-0.0156462	0.116	0.124	1
SEPTIN10	0.630437	-0.0156838	0.652	0.64	1
RNF187	0.548732	-0.015709	0.161	0.169	1
HDAC6	0.268389	-0.0157414	0.113	0.127	1
PPP4R3A	0.521434	-0.0157532	0.673	0.631	1
EVC	0.4692	-0.01576	0.105	0.113	1
CCDC71L	0.54671	-0.0157808	0.124	0.131	1
DHX8	0.565646	-0.0157857	0.219	0.227	1
DHRSX	0.791563	-0.0158013	0.521	0.509	1
CALU	0.859899	-0.0158285	0.733	0.702	1
NUP50-DT	0.442597	-0.0158375	0.213	0.226	1
FANCL	0.834049	-0.0158486	0.568	0.556	1
CYFIP1	0.902748	-0.0158522	0.371	0.369	1
TMEM63A	0.32287	-0.0158558	0.154	0.169	1
NUFIP2	0.81903	-0.0158595	0.603	0.588	1
SCAF1	0.652334	-0.0158743	0.159	0.164	1
TFAM	0.714436	-0.0158832	0.34	0.346	1
ANKRD28	0.887959	-0.0158884	0.625	0.607	1
CYP27C1	0.684906	-0.0158899	0.193	0.2	1
SIN3A	0.825741	-0.0159109	0.377	0.364	1
DNM2	0.437708	-0.0159239	0.388	0.404	1
PRRC2B	0.5891	-0.0159283	0.839	0.818	1
SLBP	0.434646	-0.0159385	0.232	0.245	1
PPARD	0.918618	-0.0159632	0.177	0.177	1
ISG20L2	0.202877	-0.0159712	0.118	0.135	1
OPA1	0.959476	-0.0159752	0.581	0.568	1
DNAJC7	0.790682	-0.0159898	0.515	0.505	1
KANSL3	0.382799	-0.0160054	0.235	0.25	1
ZNF770	0.953745	-0.0160135	0.291	0.286	1
ZNF85	0.545556	-0.0160597	0.283	0.292	1
CELSR1	0.35256	-0.0160936	0.149	0.163	1
PFDN5	0.902782	-0.0160949	0.673	0.65	1
FBXO28	0.800993	-0.0161612	0.445	0.431	1
RPS18	0.571496	-0.0161656	1	0.999	1
AC107223.1	0.56752	-0.0161764	0.112	0.119	1
LINC02641	0.157202	-0.0162079	0.126	0.146	1
TTC4	0.337269	-0.0162097	0.093	0.104	1
SH3PXD2A	0.527432	-0.0162524	0.456	0.456	1
DPP8	0.544774	-0.0162583	0.464	0.477	1
DIPK2A	0.643453	-0.0162707	0.224	0.231	1
MED17	0.601938	-0.0162756	0.357	0.365	1
ZSCAN12	0.406707	-0.016287	0.097	0.107	1
DNAJB1	0.54604	-0.016287	0.099	0.105	1
KIAA1328	0.933525	-0.0162894	0.551	0.542	1
DIDO1	0.92409	-0.0162913	0.564	0.555	1
CWF19L1	0.591465	-0.0162962	0.196	0.204	1
SP4	0.496285	-0.0163229	0.255	0.269	1
DBNL	0.691166	-0.0163249	0.143	0.148	1
MTCH1	0.850144	-0.0163383	0.394	0.398	1
BCL7A	0.180866	-0.0164216	0.126	0.145	1
RBMXL1	0.319481	-0.0164307	0.177	0.192	1
UBAP2	0.375358	-0.0164419	0.776	0.785	1
ZFYVE26	0.568429	-0.0164465	0.265	0.278	1
KLF8	0.424949	-0.0164567	0.169	0.181	1
YTHDF3	0.797176	-0.0164612	0.653	0.621	1
HADHA	0.842407	-0.0164622	0.473	0.455	1
ERCC2	0.256538	-0.0164755	0.159	0.176	1
SNX5	0.35681	-0.0165087	0.4	0.417	1
TMEM106B	0.57936	-0.01655	0.208	0.216	1
UBE2Z	0.394335	-0.0165556	0.283	0.3	1
CAMLG	0.72087	-0.0165724	0.208	0.211	1
STT3B	0.368435	-0.016618	0.863	0.881	1
TPST2	0.82521	-0.0166407	0.204	0.207	1
LRCH1	0.582174	-0.0166427	0.937	0.945	1
HMGXB4	0.540238	-0.0166534	0.445	0.419	1
SHROOM2	0.336598	-0.0166609	0.232	0.249	1
WDR92	0.520285	-0.0166671	0.129	0.137	1
GM2A	0.391846	-0.0166683	0.108	0.118	1
GDI2	0.841974	-0.0166696	0.703	0.672	1
ZNF714	0.956031	-0.0166741	0.757	0.744	1
BICD2	0.498687	-0.0166922	0.126	0.134	1
TGFB1	0.303228	-0.016694	0.1	0.112	1
TTBK2	0.327233	-0.0166965	0.322	0.343	1
CRPPA	0.771357	-0.0167388	0.384	0.378	1
PLPPR3	0.456302	-0.0167626	0.147	0.157	1
TUBGCP5	0.447582	-0.0167765	0.204	0.217	1
KLHL23	0.354446	-0.0168075	0.265	0.283	1
MAL2	0.343304	-0.016809	0.158	0.172	1
PCNA	0.853245	-0.016882	0.311	0.311	1
COL23A1	0.827107	-0.0169179	0.168	0.171	1
ST3GAL3	0.114887	-0.0169202	0.094	0.113	1
EMC3	0.945591	-0.0169489	0.297	0.293	1
DLGAP4-AS1	0.629815	-0.0169588	0.137	0.142	1
AURKAIP1	0.952416	-0.0169668	0.587	0.575	1
RPL32	0.471901	-0.0169725	0.99	0.984	1
FBRS	0.323333	-0.0169949	0.111	0.123	1
RAD54L2	0.705388	-0.0170087	0.389	0.394	1
GPI	0.438664	-0.0170314	0.326	0.339	1
RNPEP	0.55794	-0.0170545	0.198	0.207	1
DNAJC9	0.427845	-0.0170605	0.23	0.244	1
AL157778.1	0.246189	-0.0170747	0.825	0.854	1
KRIT1	0.870476	-0.0171106	0.522	0.504	1
FAM122B	0.333396	-0.0171146	0.117	0.129	1
ELL	0.350953	-0.0171146	0.118	0.13	1
TUBB6	0.280699	-0.0171462	0.147	0.163	1
ARID1B	0.551103	-0.0171641	0.993	0.99	1
ZNF106	0.965294	-0.0171847	0.418	0.413	1
PPP3CA	0.902568	-0.017191	0.652	0.643	1
ZWILCH	0.448564	-0.0172303	0.204	0.216	1
LETMD1	0.437257	-0.0172309	0.17	0.181	1
UROS	0.62167	-0.0172454	0.153	0.159	1
SMAD9	0.935645	-0.0172837	0.53	0.524	1
BBS4	0.417506	-0.0172903	0.114	0.124	1
BOD1L1	0.896199	-0.0173163	0.754	0.731	1
SEPTIN2	0.875176	-0.0173717	0.783	0.756	1
NSUN4	0.513283	-0.0173939	0.111	0.119	1
DARS2	0.302937	-0.0174055	0.126	0.139	1
U91319.1	0.428873	-0.0174381	0.452	0.467	1
UHMK1	0.961187	-0.0174407	0.281	0.276	1
KLHDC4	0.247554	-0.0174479	0.189	0.208	1
MASTL	0.306703	-0.0174489	0.225	0.244	1
RAB18	0.631856	-0.0174593	0.386	0.393	1
PIGN	0.899736	-0.0174732	0.589	0.579	1
GATC	0.485638	-0.0174873	0.151	0.16	1
ABRAXAS2	0.61089	-0.0175179	0.138	0.144	1
TTLL4	0.277679	-0.01754	0.113	0.127	1
KIAA0586	0.429003	-0.0175977	0.261	0.276	1
NNT	0.65528	-0.0176166	0.34	0.35	1
RPIA	0.311699	-0.0176449	0.11	0.122	1
PTP4A2	0.831298	-0.0176468	0.388	0.388	1
LINC00909	0.244306	-0.0176709	0.089	0.102	1
CEP76	0.246856	-0.0176847	0.12	0.135	1
CXXC5	0.933014	-0.0177193	0.434	0.425	1
DNAJC24	0.62218	-0.0177263	0.222	0.23	1
SERTAD4	0.501979	-0.0178238	0.111	0.118	1
MTRNR2L1	0.388583	-0.0178281	0.446	0.418	1
GOLGB1	0.754174	-0.0178317	0.799	0.771	1
TMEM50B	0.485188	-0.0178322	0.142	0.151	1
NAPEPLD	0.759045	-0.0178362	0.157	0.161	1
ZNF577	0.427906	-0.0178509	0.208	0.219	1
CSAD	0.361385	-0.0178543	0.227	0.244	1
HNRNPA3	0.998593	-0.0178624	0.809	0.776	1
TPGS2	0.866482	-0.017867	0.293	0.285	1
IVD	0.349757	-0.0178756	0.179	0.194	1
RAB4A	0.902522	-0.0178847	0.231	0.231	1
UQCRC2	0.902673	-0.0179203	0.43	0.431	1
OLFM2	0.35109	-0.0179311	0.099	0.11	1
KLHL25	0.412528	-0.0179665	0.098	0.107	1
KIF20A	0.516527	-0.017972	0.134	0.142	1
SCGB2B2	0.587138	-0.0179737	0.146	0.153	1
PPP4R1	0.785722	-0.0179895	0.572	0.551	1
RAD54L	0.338143	-0.0180049	0.116	0.129	1
R3HDM2	0.821215	-0.018062	0.845	0.82	1
NEDD1	0.739377	-0.018076	0.313	0.317	1
LRRC40	0.804857	-0.018076	0.333	0.336	1
PIN1	0.337758	-0.0181069	0.254	0.272	1
CADM2	0.686265	-0.0181412	0.141	0.145	1
CNNM4	0.273928	-0.0181793	0.15	0.166	1
RAVER1	0.327594	-0.0181828	0.123	0.136	1
USP22	0.712558	-0.0182128	0.683	0.647	1
C1orf198	0.334617	-0.0182195	0.112	0.124	1
STYX	0.273089	-0.0182739	0.191	0.209	1
SAMD4B	0.610018	-0.0182837	0.416	0.424	1
DCUN1D4	0.431315	-0.0183122	0.163	0.175	1
LAS1L	0.465529	-0.0183618	0.121	0.129	1
NOP58	0.772564	-0.0183768	0.529	0.507	1
TICRR	0.527234	-0.018384	0.14	0.148	1
IL17RD	0.274535	-0.0183999	0.107	0.121	1
AP1AR	0.381949	-0.0184056	0.09	0.1	1
CAND1	0.311766	-0.0184315	0.681	0.683	1
TMEM132E	0.556661	-0.0184397	0.187	0.194	1
ORC2	0.514099	-0.0184593	0.574	0.588	1
ACBD6	0.921809	-0.018472	0.649	0.635	1
THY1	0.225232	-0.0184779	0.095	0.11	1
CLASP1	0.648695	-0.0184924	0.874	0.845	1
LAPTM4B	0.904404	-0.0185154	0.684	0.68	1
CDK7	0.649831	-0.018546	0.352	0.36	1
SGSM2	0.361341	-0.0185549	0.222	0.237	1
EIF2S1	0.451251	-0.0185604	0.264	0.276	1
GRB14	0.363871	-0.0185728	0.106	0.118	1
TSC1	0.665001	-0.0185749	0.248	0.254	1
TUBGCP2	0.279316	-0.0185824	0.227	0.246	1
MAP3K3	0.850255	-0.0185945	0.15	0.151	1
INPP4A	0.849404	-0.0186296	0.309	0.309	1
SUCLG2	0.798869	-0.0186397	0.589	0.577	1
CHP1	0.355452	-0.0186446	0.231	0.248	1
FAM162A	0.641464	-0.0186623	0.201	0.206	1
AUNIP	0.477305	-0.0186623	0.094	0.101	1
MTIF2	0.279775	-0.0186716	0.186	0.203	1
PUM2	0.166829	-0.0187228	0.949	0.954	1
SSBP2	0.949603	-0.0187289	0.832	0.816	1
VWDE	0.673159	-0.0187971	0.26	0.267	1
FANCM	0.357165	-0.0188134	0.306	0.325	1
RPS11	0.969752	-0.0188488	0.986	0.977	1
SMG1	0.987723	-0.0188677	0.648	0.633	1
PTPN6	0.219254	-0.0188908	0.122	0.138	1
FAM234A	0.153979	-0.0189568	0.163	0.185	1
SEC63	0.663859	-0.0189681	0.621	0.62	1
SLC30A9	0.977072	-0.0190636	0.638	0.621	1
NIPAL1	0.441582	-0.019072	0.161	0.172	1
PRPF19	0.245958	-0.0191218	0.142	0.159	1
TFB1M	0.571157	-0.0191306	0.3	0.308	1
CDC16	0.631203	-0.0191317	0.425	0.432	1
MDC1	0.60225	-0.0191361	0.192	0.199	1
IGF2BP2	0.369792	-0.0192019	0.974	0.977	1
THOC2	0.934779	-0.019225	0.74	0.712	1
TRIM27	0.511079	-0.0192274	0.224	0.233	1
SRD5A1	0.399269	-0.0192274	0.106	0.116	1
FOXH1	0.253442	-0.019276	0.13	0.145	1
BUB3	0.560626	-0.0192854	0.342	0.352	1
PFN2	0.481849	-0.0192889	0.229	0.239	1
FAM114A1	0.540075	-0.0193077	0.204	0.212	1
CAMSAP1	0.58193	-0.0193101	0.227	0.234	1
MAP7	0.792653	-0.0193699	0.738	0.729	1
TK1	0.498193	-0.0194112	0.154	0.163	1
AL392023.1	0.854966	-0.0194112	0.254	0.256	1
MRE11	0.544932	-0.0194442	0.423	0.398	1
TSHZ3	0.300586	-0.0194531	0.168	0.184	1
AK1	0.441073	-0.0194564	0.124	0.133	1
TBC1D4	0.581071	-0.0194564	0.111	0.118	1
CDX2	0.239097	-0.0195023	0.113	0.128	1
USP31	0.545198	-0.019521	0.146	0.153	1
KDM3B	0.297932	-0.019522	0.629	0.661	1
TMEM14B	0.589276	-0.0195639	0.384	0.393	1
FBL	0.991052	-0.0196405	0.444	0.436	1
DNAJC25	0.120223	-0.0196648	0.1	0.119	1
TYW1	0.716897	-0.0197041	0.526	0.52	1
PRMT2	0.526146	-0.0197651	0.401	0.411	1
POLL	0.106152	-0.0198506	0.099	0.119	1
ARCN1	0.843149	-0.0198693	0.379	0.366	1
MLXIP	0.437273	-0.0198875	0.121	0.13	1
PEX19	0.192801	-0.0199006	0.095	0.11	1
SYT6	0.333536	-0.0199006	0.091	0.102	1
ADGRG6	0.943786	-0.0199183	0.651	0.65	1
UBE2E1	0.88442	-0.0199403	0.698	0.687	1
NDUFA10	0.819837	-0.0199877	0.416	0.402	1
ZCCHC4	0.418769	-0.0199902	0.176	0.188	1
ANKRD40	0.291946	-0.0200209	0.127	0.141	1
SCLY	0.527052	-0.0200375	0.132	0.14	1
PEX14	0.68647	-0.0201684	0.506	0.513	1
NARF	0.369961	-0.0201833	0.153	0.166	1
THUMPD2	0.379387	-0.0201912	0.282	0.3	1
GNAQ	0.370157	-0.0202009	0.915	0.925	1
IMMP1L	0.601055	-0.0202157	0.612	0.603	1
MAP3K7	0.693504	-0.0202168	0.683	0.657	1
NREP	0.391743	-0.0202354	0.405	0.422	1
TBPL1	0.45116	-0.0202406	0.182	0.194	1
CLASP2	0.549775	-0.0203143	0.904	0.893	1
CKAP2	0.740895	-0.0203169	0.319	0.305	1
FARP2	0.534612	-0.0203341	0.274	0.283	1
CRKL	0.408341	-0.0203535	0.224	0.237	1
SMC1A	0.867462	-0.0203641	0.446	0.441	1
IL17RA	0.177055	-0.0203878	0.117	0.135	1
SEPTIN9	0.70922	-0.0203914	0.416	0.417	1
AKIRIN1	0.968638	-0.0204283	0.48	0.467	1
TAF2	0.461037	-0.0204331	0.569	0.57	1
PBK	0.12066	-0.0204536	0.107	0.127	1
PPP2R5E	0.643675	-0.0204773	0.893	0.884	1
ACSF2	0.36591	-0.0205024	0.152	0.164	1
SGTA	0.191976	-0.0205191	0.13	0.148	1
LINC01006	0.610079	-0.0205427	0.134	0.14	1
GABPB2	0.18959	-0.0205493	0.094	0.109	1
PGK1	0.564643	-0.0205638	0.478	0.488	1
NRDC	0.686615	-0.0205653	0.748	0.733	1
TMEM209	0.236186	-0.0205764	0.164	0.182	1
SAMD12	0.255708	-0.0205948	0.407	0.438	1
ZNF417	0.415502	-0.0205956	0.138	0.149	1
ENTR1	0.210759	-0.0206162	0.101	0.116	1
MMP2	0.142204	-0.0206385	0.116	0.135	1
PHIP	0.432684	-0.0206801	0.891	0.891	1
CHMP4B	0.0561016	-0.0206805	0.15	0.179	1
TCEA1	0.53833	-0.0206982	0.604	0.572	1
ESCO2	0.417159	-0.0207003	0.153	0.165	1
NT5C3B	0.460629	-0.0207038	0.126	0.135	1
RAB6A	0.603405	-0.0207463	0.588	0.596	1
FGD1	0.320407	-0.0207527	0.168	0.182	1
SLC35E3	0.417683	-0.0207619	0.174	0.185	1
BAG5	0.362264	-0.0207688	0.126	0.137	1
ATXN7	0.563704	-0.0207737	0.462	0.471	1
YEATS4	0.334849	-0.0208058	0.213	0.229	1
RBM15	0.608746	-0.0208058	0.214	0.22	1
ST6GALNAC3	0.312382	-0.0208382	0.165	0.179	1
ANAPC5	0.540118	-0.0208386	0.447	0.46	1
DLG3	0.256222	-0.0208459	0.252	0.273	1
PIP5K1A	0.49348	-0.0208939	0.634	0.647	1
SASH1	0.555989	-0.0209078	0.197	0.204	1
SLC9A6	0.438965	-0.0210187	0.123	0.133	1
SYNDIG1	0.487706	-0.0210517	0.476	0.492	1
GABBR1	0.337732	-0.021066	0.185	0.2	1
VASH2	0.624493	-0.0210894	0.141	0.146	1
PDPR	0.237075	-0.0211082	0.164	0.182	1
CAPN2	0.724961	-0.0211133	0.253	0.256	1
DUS2	0.199453	-0.0211346	0.108	0.124	1
BBX	0.322037	-0.0211354	0.906	0.925	1
SRSF1	0.978789	-0.0211367	0.497	0.484	1
CDK5RAP1	0.564903	-0.0211374	0.208	0.215	1
SKA1	0.207182	-0.0211408	0.111	0.126	1
GALNT12	0.389851	-0.0211939	0.101	0.111	1
KMT5A	0.361352	-0.0212012	0.207	0.223	1
NUP43	0.458876	-0.0212061	0.221	0.232	1
METTL6	0.376502	-0.021226	0.157	0.169	1
DSTYK	0.833036	-0.0212295	0.266	0.267	1
SH3BGRL	0.78284	-0.0212323	0.348	0.348	1
ADPRHL2	0.105492	-0.0213152	0.083	0.101	1
IFT22	0.19518	-0.0213152	0.085	0.1	1
MND1	0.344283	-0.0213169	0.2	0.214	1
GUCD1	0.205877	-0.0213241	0.11	0.125	1
AC233296.1	0.102409	-0.0213449	0.105	0.125	1
ANKRD27	0.283409	-0.0213674	0.2	0.218	1
TRIP11	0.709899	-0.0213716	0.526	0.521	1
CSRNP3	0.784875	-0.0213939	0.222	0.227	1
C12orf49	0.317777	-0.021396	0.126	0.138	1
IL17RE	0.370323	-0.0213996	0.122	0.133	1
AP002954.1	0.418151	-0.0214402	0.232	0.245	1
PRPF3	0.548821	-0.0215026	0.276	0.286	1
AC009271.1	0.506264	-0.0215104	0.33	0.336	1
MSANTD4	0.171114	-0.0215121	0.094	0.11	1
ATG16L1	0.107601	-0.0215146	0.1	0.12	1
PDE8A	0.520143	-0.0215155	0.439	0.448	1
UBE2C	0.877584	-0.021521	0.322	0.325	1
WDSUB1	0.659735	-0.0215375	0.19	0.195	1
RAD54B	0.889945	-0.0215435	0.21	0.204	1
TLE1	0.628854	-0.0215446	0.602	0.614	1
NEMP1	0.456972	-0.0215512	0.245	0.257	1
SETD1A	0.161867	-0.021579	0.107	0.125	1
LINC00621	0.379805	-0.021579	0.097	0.107	1
ARID2	0.495304	-0.0215823	0.959	0.958	1
AC092574.2	0.642851	-0.0215827	0.125	0.129	1
NELFCD	0.230596	-0.0215945	0.181	0.201	1
ZC3H15	0.744379	-0.0216366	0.466	0.443	1
PPP2R1B	0.585882	-0.0216534	0.193	0.199	1
STAG2	0.378117	-0.0216896	0.781	0.772	1
IQGAP3	0.0880078	-0.0217057	0.081	0.101	1
ADGRL1	0.300353	-0.0217131	0.201	0.218	1
ZNF251	0.856138	-0.0217145	0.231	0.231	1
APOOL	0.371793	-0.0217213	0.343	0.361	1
LINC01473	0.559163	-0.021745	0.718	0.726	1
TSPAN13	0.208431	-0.0217705	0.101	0.116	1
SLC7A8	0.789064	-0.0218142	0.433	0.43	1
ZC3H18	0.482197	-0.0218239	0.279	0.289	1
SLC27A5	0.253475	-0.0218356	0.089	0.101	1
TBCEL	0.829633	-0.0218572	0.446	0.443	1
IST1	0.799522	-0.0218578	0.469	0.464	1
HS2ST1	0.634013	-0.0218625	0.68	0.664	1
ARL6IP4	0.741525	-0.0218661	0.382	0.386	1
CNNM2	0.634456	-0.0219096	0.36	0.367	1
STK25	0.536574	-0.0219354	0.255	0.266	1
CSTF3	0.902173	-0.02199	0.588	0.581	1
RPL9	0.974064	-0.022008	0.985	0.977	1
MED4	0.749486	-0.0220732	0.332	0.332	1
OTUD3	0.354087	-0.0220838	0.123	0.135	1
SCAF4	0.722732	-0.0220886	0.412	0.415	1
GMPS	0.927717	-0.0221055	0.492	0.484	1
MYLK	0.583926	-0.0221386	0.127	0.134	1
DSG2	0.89984	-0.0221421	0.705	0.686	1
C9orf16	0.497065	-0.0221493	0.263	0.273	1
ARHGAP26	0.451611	-0.0221542	0.433	0.44	1
MTREX	0.699072	-0.0221595	0.647	0.618	1
C2CD5	0.91139	-0.0221928	0.387	0.384	1
EFCAB11	0.533326	-0.022199	0.337	0.35	1
LARP4B	0.625612	-0.0222062	0.781	0.776	1
CCAR1	0.405312	-0.0222186	0.848	0.848	1
FBXW8	0.505817	-0.0222706	0.411	0.419	1
LMCD1-AS1	0.676329	-0.022309	0.129	0.135	1
USP48	0.895825	-0.022319	0.601	0.594	1
ASF1B	0.205873	-0.0223295	0.124	0.14	1
LRRC49	0.152215	-0.0223403	0.101	0.119	1
KPNA3	0.932429	-0.0224084	0.476	0.464	1
DEDD	0.187917	-0.0224211	0.085	0.1	1
NAA35	0.854332	-0.0224686	0.513	0.505	1
RNF168	0.439442	-0.022483	0.302	0.315	1
ATXN1	0.223415	-0.0224895	0.178	0.198	1
ANKRD46	0.193412	-0.022518	0.124	0.141	1
PSPC1	0.458961	-0.0225192	0.887	0.882	1
MT-ND6	0.520623	-0.0225634	0.552	0.514	1
HNRNPAB	0.779884	-0.0226285	0.634	0.598	1
STARD4	0.475758	-0.0226396	0.35	0.359	1
TAF3	0.48786	-0.022685	0.434	0.442	1
TXLNG	0.467165	-0.0226899	0.146	0.155	1
GMFB	0.609365	-0.0227033	0.251	0.259	1
PYCARD	0.326453	-0.02274	0.154	0.168	1
ZNF595	0.698814	-0.0227443	0.212	0.216	1
TPP1	0.453003	-0.0227774	0.121	0.129	1
FEN1	0.370852	-0.0227797	0.177	0.189	1
PRMT5	0.136911	-0.0228278	0.131	0.152	1
RPL18	0.150151	-0.0228426	0.982	0.982	1
NINL	0.805835	-0.0228452	0.92	0.908	1
GHR	0.0252909	-0.0228875	0.082	0.109	1
ZDHHC3	0.496054	-0.0229293	0.199	0.208	1
NUBPL	0.260328	-0.0229457	0.441	0.469	1
QRICH1	0.952704	-0.0229533	0.497	0.486	1
CCT3	0.781474	-0.0229684	0.715	0.689	1
ATP6V0A2	0.408464	-0.022976	0.246	0.259	1
RNF214	0.194781	-0.0229778	0.281	0.305	1
MCM8	0.137979	-0.0230081	0.296	0.327	1
TRIM71	0.631519	-0.0230228	0.802	0.79	1
AHR	0.544127	-0.0230259	0.249	0.237	1
SUGP2	0.362693	-0.0230422	0.471	0.499	1
TRA2B	0.954012	-0.0230435	0.674	0.65	1
CENPA	0.537874	-0.0230547	0.099	0.105	1
SLC39A1	0.456755	-0.023072	0.22	0.231	1
RBBP5	0.191369	-0.0230746	0.176	0.196	1
MICALL1	0.433203	-0.0231443	0.319	0.332	1
RALGPS2	0.83885	-0.0231821	0.692	0.687	1
RILPL1	0.201858	-0.0232132	0.159	0.178	1
SEC14L1	0.266998	-0.0232169	0.2	0.218	1
CCNB1	0.665026	-0.0232177	0.48	0.484	1
ZNF566	0.22171	-0.0232231	0.115	0.13	1
BECN1	0.214938	-0.0232542	0.134	0.151	1
GSTO2	0.13673	-0.0232684	0.118	0.138	1
LYPD1	0.227283	-0.0232982	0.138	0.155	1
TATDN1	0.416579	-0.0232992	0.222	0.235	1
ITGB3BP	0.385757	-0.0233126	0.345	0.359	1
RC3H2	0.630671	-0.0233542	0.616	0.63	1
AL627171.2	0.43687	-0.0233558	0.151	0.161	1
CPNE1	0.35996	-0.0234355	0.298	0.312	1
IGF1R	0.770107	-0.0234384	0.83	0.823	1
LBR	0.819132	-0.0234835	0.545	0.53	1
NUP50	0.315014	-0.0235004	0.385	0.406	1
UBE2D3	0.815187	-0.0235063	0.845	0.826	1
RNF180	0.84003	-0.0235117	0.203	0.204	1
TBC1D31	0.0571939	-0.0235192	0.111	0.137	1
PLCB4	0.727534	-0.0235389	0.518	0.517	1
ZNF121	0.49286	-0.0235407	0.266	0.277	1
EZH1	0.22591	-0.0235605	0.137	0.153	1
PKN3	0.23679	-0.0235605	0.136	0.151	1
CCDC137	0.34687	-0.0235605	0.14	0.152	1
TRMT9B	0.652608	-0.0236009	0.296	0.302	1
CELF1	0.466755	-0.0236246	0.832	0.83	1
SAV1	0.364089	-0.023628	0.198	0.211	1
SLC35F1	0.219693	-0.0236483	0.24	0.26	1
PRPF4	0.151725	-0.0236537	0.121	0.14	1
CEP89	0.398662	-0.0236617	0.178	0.19	1
GMDS	0.667583	-0.0236883	0.329	0.334	1
GGA3	0.263902	-0.0236937	0.13	0.144	1
ZNF281	0.415036	-0.0237042	0.25	0.262	1
NAA50	0.6793	-0.0237225	0.468	0.475	1
IQGAP2	0.731408	-0.0237239	0.351	0.358	1
SGSM3	0.243353	-0.0237309	0.118	0.133	1
COLEC12	0.560278	-0.0237733	0.216	0.226	1
MLLT1	0.115989	-0.0238087	0.136	0.158	1
MTF2	0.738857	-0.0238176	0.731	0.728	1
GON4L	0.462389	-0.0238303	0.459	0.468	1
NIPBL	0.349656	-0.0238427	0.966	0.962	1
COL6A2	0.410743	-0.023873	0.273	0.286	1
RYR3	0.608868	-0.0238753	0.144	0.151	1
EHMT1	0.918748	-0.0238816	0.765	0.73	1
FUT11	0.0668149	-0.0238889	0.095	0.117	1
HSPA14.1	0.406128	-0.0239027	0.15	0.161	1
ACADM	0.588002	-0.0239071	0.377	0.383	1
VDAC1	0.855042	-0.0239167	0.435	0.429	1
POC1B	0.616925	-0.0239429	0.516	0.521	1
CREB1	0.626759	-0.0239726	0.638	0.643	1
NSUN7	0.690496	-0.0239785	0.374	0.379	1
STAU1	0.873172	-0.0240493	0.541	0.537	1
CAPZB	0.98099	-0.0240598	0.75	0.724	1
AGTPBP1	0.520941	-0.0240883	0.529	0.544	1
SALL2	0.215107	-0.0240883	0.095	0.11	1
MAP3K4	0.567195	-0.0240982	0.568	0.572	1
PSMD14	0.923998	-0.0241114	0.69	0.659	1
SMARCA5	0.58382	-0.0241692	0.756	0.754	1
TTC39B	0.245784	-0.02418	0.174	0.193	1
SBNO1	0.458934	-0.0241831	0.46	0.469	1
OTUD4	0.145879	-0.0242014	0.187	0.21	1
ZKSCAN1	0.830876	-0.0242533	0.391	0.389	1
ZSWIM6	0.663145	-0.0242569	0.59	0.591	1
DBF4B	0.518822	-0.0243283	0.237	0.248	1
ENAH	0.228399	-0.0243392	0.82	0.852	1
YIPF1	0.185395	-0.0243551	0.115	0.131	1
SH3GL3	0.718609	-0.0243757	0.153	0.158	1
AC112178.1	0.284561	-0.0244345	0.174	0.19	1
FANCB	0.459654	-0.0244621	0.275	0.289	1
CDC14B	0.599148	-0.0244725	0.637	0.64	1
ELP3	0.578867	-0.0244976	0.359	0.367	1
AC007319.1	0.771716	-0.0245358	0.108	0.111	1
RAB13	0.734309	-0.0245362	0.334	0.335	1
HTRA1	0.163236	-0.0245819	0.11	0.127	1
SCARA3	0.180694	-0.0246072	0.094	0.109	1
EIF4ENIF1	0.173462	-0.0246174	0.205	0.229	1
TGOLN2	0.355401	-0.0246202	0.245	0.261	1
DPY19L3	0.316848	-0.0246288	0.358	0.376	1
RHOQ	0.516186	-0.0246318	0.402	0.411	1
WNK1	0.315429	-0.0246698	0.789	0.791	1
MAP2K1	0.873646	-0.0246939	0.425	0.41	1
CHD8	0.743795	-0.0247274	0.61	0.579	1
KCNH8	0.260036	-0.0247487	0.395	0.423	1
ATXN7L1	0.468177	-0.0247661	0.795	0.796	1
PDS5A	0.633611	-0.0247706	0.883	0.867	1
LITAF	0.550366	-0.0247729	0.182	0.189	1
HELLPAR	0.6957	-0.024778	0.332	0.338	1
RPL19	0.403992	-0.0247959	0.999	0.995	1
CSDE1	0.282666	-0.024816	0.879	0.884	1
LIN28B	0.400984	-0.024842	0.791	0.804	1
EOMES	0.698698	-0.0248853	0.151	0.155	1
COL19A1	0.139979	-0.0248871	0.271	0.298	1
TBC1D32	0.506311	-0.0249354	0.542	0.555	1
ASAP3	0.141937	-0.0249395	0.142	0.163	1
ZNF93	0.293977	-0.024955	0.408	0.434	1
ZNF331	0.533137	-0.0250023	0.258	0.27	1
ZNF609	0.804024	-0.0250316	0.872	0.843	1
CNMD	0.350476	-0.0250706	0.092	0.102	1
ODF2	0.65627	-0.0250768	0.208	0.213	1
SBK1	0.149537	-0.0250778	0.143	0.164	1
SERAC1	0.195314	-0.0250778	0.141	0.159	1
ANAPC10	0.320212	-0.0250987	0.466	0.485	1
TRIM37	0.815751	-0.0250987	0.505	0.504	1
PAPSS1	0.358304	-0.0251006	0.311	0.326	1
ANP32E	0.812075	-0.0251027	0.431	0.417	1
ARL13B	0.592605	-0.0251031	0.258	0.266	1
BIN3	0.232244	-0.0251228	0.163	0.181	1
KIF1C	0.169255	-0.0251538	0.158	0.178	1
QSER1	0.848723	-0.0252449	0.618	0.592	1
KIF22	0.653148	-0.0252625	0.283	0.287	1
GALNT17	0.28161	-0.0252976	0.975	0.982	1
HSPH1	0.927954	-0.0253004	0.501	0.493	1
DRAXIN	0.116062	-0.0253318	0.088	0.106	1
RSPRY1	0.339051	-0.0253548	0.283	0.3	1
SGPL1	0.428303	-0.0253761	0.318	0.332	1
DHX33	0.303421	-0.0254166	0.165	0.179	1
GNPTAB	0.817665	-0.0254601	0.269	0.27	1
ZNF785	0.119876	-0.0254809	0.085	0.102	1
PGAP2	0.138054	-0.0255373	0.148	0.17	1
TFCP2	0.444107	-0.0255601	0.529	0.548	1
CKMT2-AS1	0.45539	-0.0256092	0.333	0.346	1
NUP58	0.54116	-0.0256281	0.538	0.546	1
GPBP1L1	0.970626	-0.025631	0.607	0.609	1
CCT5	0.504713	-0.0256532	0.668	0.657	1
FERMT2	0.992181	-0.0256921	0.503	0.493	1
STAG1	0.58696	-0.0257099	0.968	0.96	1
ELK4	0.350774	-0.0257135	0.235	0.25	1
CD99L2	0.332542	-0.025768	0.204	0.219	1
RBPMS2	0.121718	-0.0258468	0.263	0.295	1
ZNF718	0.598518	-0.0258824	0.565	0.562	1
MECR	0.101642	-0.0259245	0.104	0.124	1
FAM83D	0.819423	-0.0259256	0.177	0.178	1
XRCC6	0.831659	-0.0259316	0.728	0.717	1
CHD2	0.390906	-0.0259508	0.893	0.893	1
YWHAB	0.913978	-0.0259681	0.771	0.749	1
ATP8B1	0.293119	-0.0259739	0.195	0.212	1
ABCF2	0.0538339	-0.0259788	0.102	0.127	1
BACE2	0.471799	-0.0259917	0.111	0.12	1
EIF2AK4	0.841366	-0.0260074	0.259	0.257	1
PPP2R2B	0.405617	-0.0260792	0.147	0.159	1
AREL1	0.690647	-0.0261211	0.332	0.337	1
VEZF1	0.269726	-0.0261234	0.19	0.207	1
GAN	0.401157	-0.0261336	0.191	0.203	1
HIST1H1B	0.931795	-0.0261485	0.365	0.357	1
FAM228B	0.310719	-0.0262139	0.137	0.15	1
ESRG	0.754375	-0.0262186	0.258	0.259	1
PLK1	0.513659	-0.026239	0.204	0.213	1
RND2	0.162398	-0.0262467	0.114	0.131	1
ZNF875	0.411363	-0.0263414	0.234	0.246	1
BBS1	0.0777929	-0.0263436	0.106	0.129	1
PCTP	0.166307	-0.0263885	0.096	0.112	1
UBFD1	0.141753	-0.0263995	0.182	0.205	1
EPB41L4B	0.237472	-0.0264638	0.312	0.334	1
DDX19A	0.207755	-0.0264841	0.168	0.187	1
TPR	0.551352	-0.0264877	0.805	0.79	1
NAP1L1	0.481758	-0.0265053	0.987	0.986	1
SMC3	0.746837	-0.0265632	0.549	0.538	1
AP002026.1	0.0955307	-0.0265774	0.131	0.155	1
HSD17B4	0.969417	-0.0265883	0.561	0.539	1
RPL29	0.471818	-0.0267167	0.988	0.989	1
PPFIA1	0.984383	-0.0267583	0.604	0.579	1
2023-03-01	0.240334	-0.0267612	0.121	0.135	1
USP37	0.187612	-0.0267662	0.268	0.293	1
UNC79	0.103163	-0.0267765	0.548	0.584	1
DNAJC11	0.341858	-0.026783	0.343	0.358	1
NARS2	0.531737	-0.0267856	0.338	0.349	1
LUZP1	0.865153	-0.0268035	0.506	0.505	1
UBAP2L	0.454616	-0.0268568	0.472	0.484	1
ZNF621	0.279413	-0.0268806	0.22	0.237	1
TMA16	0.545743	-0.0268844	0.235	0.243	1
LGR4	0.7753	-0.0268859	0.76	0.754	1
LAMA2	0.0641226	-0.0269104	0.094	0.116	1
OXCT1	0.557036	-0.0269326	0.247	0.256	1
RNF26	0.154385	-0.0269608	0.097	0.114	1
CRLF1	0.18165	-0.0269608	0.096	0.112	1
KLHL12	0.097398	-0.0269621	0.111	0.133	1
METAP2	0.944227	-0.0270019	0.577	0.567	1
PCOLCE2	0.25787	-0.0270159	0.143	0.159	1
NISCH	0.280115	-0.0270648	0.219	0.236	1
FAM184A	0.239102	-0.0270648	0.958	0.956	1
TRAF3IP2-AS1	0.825387	-0.0270648	0.432	0.428	1
PTPN11	0.932127	-0.0270952	0.598	0.586	1
CCDC152	0.219036	-0.027117	0.095	0.109	1
MICU1	0.722236	-0.0271234	0.578	0.585	1
FAR2	0.976704	-0.0271642	0.127	0.126	1
GMNN	0.387375	-0.0271903	0.302	0.316	1
TARS	0.781497	-0.0272171	0.411	0.406	1
HTT	0.654025	-0.0272952	0.706	0.7	1
TBL1X	0.424154	-0.0273083	0.601	0.61	1
DLGAP2	0.247695	-0.0273146	0.101	0.114	1
ERGIC1	0.423141	-0.0273384	0.218	0.23	1
GJC1	0.596798	-0.0273384	0.227	0.233	1
RNF150	0.262987	-0.0273736	0.189	0.207	1
PI4K2A	0.100181	-0.0273746	0.104	0.124	1
HACD2	0.25658	-0.027417	0.353	0.374	1
LIMK1	0.109412	-0.0274712	0.119	0.14	1
MED26	0.0894076	-0.0274761	0.106	0.127	1
WDFY1	0.545248	-0.0275018	0.367	0.37	1
RSU1	0.968741	-0.0275079	0.394	0.385	1
SMARCC1	0.213962	-0.0275122	0.894	0.889	1
RAB23	0.321753	-0.0275533	0.157	0.17	1
SLTM	0.332282	-0.0275604	0.68	0.682	1
AURKB	0.942052	-0.0275615	0.226	0.224	1
ARHGAP8	0.644241	-0.0275995	0.812	0.808	1
TOMM20	0.798867	-0.0276272	0.578	0.566	1
RFC1	0.662179	-0.0276762	0.512	0.508	1
CREBBP	0.643439	-0.0276911	0.812	0.817	1
MED13	0.270518	-0.0277054	0.874	0.882	1
TEAD1	0.190063	-0.0277057	0.992	0.986	1
MIR924HG	0.384637	-0.027939	0.109	0.12	1
CHD4	0.439343	-0.0279595	0.787	0.779	1
SF3B2	0.789814	-0.0280303	0.57	0.561	1
FBXO11	0.12552	-0.0281167	0.839	0.841	1
RPL8	0.440662	-0.0281197	0.994	0.995	1
2023-03-07	0.285723	-0.0281672	0.806	0.803	1
PACSIN2	0.719112	-0.0281784	0.495	0.498	1
AC010615.2	0.230045	-0.0281872	0.117	0.132	1
STON1	0.0937781	-0.0282007	0.104	0.125	1
KLHL9	0.0772454	-0.028235	0.196	0.225	1
BZW1	0.871241	-0.0282416	0.559	0.543	1
POC5	0.328138	-0.0282479	0.181	0.195	1
STXBP4	0.968014	-0.0282654	0.359	0.35	1
PCNP	0.907558	-0.028277	0.477	0.462	1
PDSS2	0.766693	-0.0282921	0.583	0.547	1
LINC02082	0.0325249	-0.0282984	0.095	0.122	1
WDR45B	0.766232	-0.0283164	0.278	0.278	1
OCLN	0.52209	-0.0283501	0.36	0.369	1
ZNF131	0.858083	-0.0284002	0.456	0.451	1
PCNX2	0.454852	-0.0284321	0.477	0.492	1
TTC17	0.409488	-0.028443	0.833	0.822	1
LASP1	0.0457728	-0.0284548	0.203	0.237	1
GAS5	0.831793	-0.0284617	0.682	0.661	1
MOB3B	0.146571	-0.028463	0.831	0.845	1
VAT1	0.466473	-0.0285371	0.247	0.256	1
SEPHS1	0.653064	-0.0285382	0.453	0.447	1
TCF7	0.112623	-0.028593	0.084	0.101	1
BTRC	0.518257	-0.0286763	0.671	0.664	1
RAD9A	0.0760504	-0.0286803	0.119	0.143	1
REV1	0.328146	-0.028689	0.409	0.429	1
AGO3	0.876977	-0.0287298	0.656	0.643	1
HIVEP1	0.492998	-0.0287567	0.331	0.339	1
SMG6	0.3334	-0.0288857	0.687	0.694	1
UBE2E2	0.28544	-0.028891	0.907	0.916	1
TADA2A	0.358308	-0.0288975	0.198	0.211	1
WRN	0.868569	-0.0289011	0.647	0.622	1
CLTCL1	0.196782	-0.0289203	0.199	0.22	1
SNX19	0.345847	-0.0289251	0.245	0.261	1
DBF4	0.684095	-0.0289513	0.315	0.314	1
SALL4	0.563846	-0.0289924	0.43	0.434	1
AC104123.1	0.134639	-0.0290041	0.133	0.153	1
DNM1L	0.588923	-0.0290115	0.537	0.541	1
NFE2L2	0.287476	-0.0290263	0.243	0.261	1
NEDD9	0.352827	-0.02906	0.368	0.386	1
SAE1	0.667505	-0.0290737	0.481	0.479	1
PNRC2	0.722692	-0.0290816	0.353	0.352	1
SLC16A3	0.280139	-0.0291922	0.102	0.114	1
MAPK1IP1L	0.291435	-0.029284	0.405	0.423	1
UBA2	0.771655	-0.0292961	0.551	0.521	1
GSPT1	0.343537	-0.0293233	0.485	0.493	1
IPO11	0.322142	-0.0293357	0.338	0.358	1
LMBR1	0.841096	-0.0294067	0.676	0.655	1
LINC01515	0.106955	-0.0294318	0.302	0.338	1
MIR31HG	0.372747	-0.0294598	0.198	0.212	1
ELAC2	0.203238	-0.0294648	0.177	0.196	1
CCNG1	0.706466	-0.0294787	0.6	0.588	1
WDR62	0.185812	-0.0294874	0.122	0.139	1
FTSJ3	0.233827	-0.029492	0.168	0.185	1
ANP32B	0.996344	-0.0295191	0.654	0.633	1
GPC3	0.0094787	-0.0295372	0.282	0.334	1
USP13	0.256287	-0.0295561	0.268	0.289	1
ENG	0.406857	-0.029607	0.197	0.209	1
TCF20	0.798997	-0.0296374	0.479	0.477	1
ABI2	0.855223	-0.029657	0.645	0.631	1
KCTD2	0.0635618	-0.0297006	0.085	0.107	1
ASH1L	0.418	-0.0297567	0.899	0.888	1
USP34	0.234354	-0.0297682	0.978	0.983	1
MARK3	0.474869	-0.0297989	0.647	0.642	1
STARD13	0.207649	-0.029806	0.091	0.105	1
GORASP2	0.849703	-0.0298241	0.472	0.467	1
NRBP1	0.26093	-0.0298399	0.316	0.336	1
RNFT2	0.202124	-0.0298531	0.148	0.166	1
RBMS2	0.0952358	-0.0298853	0.137	0.159	1
GEMIN8	0.19108	-0.0298965	0.105	0.12	1
STK24	0.282839	-0.0299461	0.456	0.473	1
RMI1	0.365524	-0.0299484	0.169	0.181	1
PVT1	0.138802	-0.0299673	0.157	0.179	1
HLTF	0.109136	-0.0299938	0.219	0.248	1
ZNF738	0.351829	-0.0300262	0.276	0.29	1
HMGN1	0.766168	-0.0300449	0.79	0.778	1
PRC1	0.460339	-0.0301006	0.255	0.266	1
CASP8AP2	0.0376729	-0.0301285	0.348	0.394	1
PPP2CB	0.489298	-0.0301663	0.456	0.464	1
AL157944.1	0.360098	-0.0301796	0.23	0.245	1
PRPF40A	0.458361	-0.0302145	0.832	0.817	1
MOB3A	0.0964603	-0.0302446	0.108	0.129	1
MTBP	0.288198	-0.0302623	0.305	0.326	1
CDKAL1	0.31966	-0.0302934	0.892	0.892	1
GEN1	0.292027	-0.0303765	0.414	0.428	1
CHRM3	0.202019	-0.0304299	0.122	0.139	1
MSN	0.297828	-0.0304539	0.256	0.272	1
PPP1R12A	0.231957	-0.0304624	0.907	0.903	1
SAMD1	0.298227	-0.030521	0.209	0.225	1
CPLANE1	0.914404	-0.0305679	0.499	0.488	1
DNMT1	0.630609	-0.0305751	0.592	0.587	1
KAZN	0.770512	-0.0305796	0.915	0.893	1
FSCN1	0.758562	-0.0306067	0.638	0.638	1
CCNA2	0.373827	-0.030676	0.219	0.232	1
LATS2	0.380587	-0.030676	0.459	0.471	1
ANAPC4	0.159629	-0.030676	0.231	0.256	1
AGO4	0.296875	-0.0307046	0.465	0.482	1
MECP2	0.853882	-0.0307433	0.344	0.341	1
TARBP1	0.142365	-0.0307536	0.2	0.224	1
ZMYM1	0.906039	-0.0307767	0.338	0.332	1
MYL6B	0.240864	-0.0307802	0.317	0.336	1
MIXL1	0.687579	-0.030851	0.317	0.32	1
PPP5C	0.129158	-0.0308617	0.249	0.276	1
POGZ	0.598061	-0.0308751	0.745	0.727	1
DSN1	0.16534	-0.0309293	0.131	0.149	1
FAM53C	0.171378	-0.0309629	0.16	0.179	1
NPAT	0.374859	-0.0310228	0.31	0.324	1
PRR14L	0.288334	-0.0310268	0.47	0.49	1
FADS2	0.660005	-0.0310453	0.595	0.586	1
GOT2	0.278058	-0.0310847	0.255	0.274	1
HDAC2-AS2	0.33521	-0.0311003	0.253	0.27	1
GGA2	0.22329	-0.0311156	0.266	0.287	1
APELA	0.14099	-0.0311321	0.198	0.223	1
BIRC5	0.471161	-0.0311571	0.255	0.265	1
RBBP4	0.911484	-0.0311692	0.702	0.659	1
CASC15	0.203944	-0.0311974	0.84	0.852	1
NR3C2	0.299219	-0.0312395	0.096	0.108	1
ARHGEF10	0.738377	-0.0312885	0.426	0.424	1
VIRMA	0.377403	-0.0313422	0.355	0.37	1
EML4	0.21167	-0.0313445	0.805	0.803	1
ZNF532	0.342621	-0.0313821	0.867	0.86	1
ERI1	0.701674	-0.0313991	0.446	0.442	1
ABL1	0.917444	-0.0314237	0.616	0.598	1
EIF4G3	0.251343	-0.031432	0.984	0.982	1
OBI1	0.190961	-0.0314336	0.224	0.246	1
SKP2	0.090949	-0.0314368	0.123	0.146	1
CNOT10	0.442263	-0.0314614	0.372	0.382	1
CRABP1	0.363733	-0.0314902	0.218	0.23	1
ANKS3	0.210382	-0.0314949	0.162	0.179	1
ABHD8	0.136844	-0.0315457	0.146	0.166	1
ZKSCAN5	0.0562681	-0.0315541	0.091	0.114	1
PPFIBP1	0.434034	-0.0315802	0.599	0.598	1
RCOR3	0.358248	-0.0316212	0.804	0.793	1
PHACTR2	0.527321	-0.0316761	0.59	0.584	1
ZNF813	0.191604	-0.031691	0.13	0.146	1
DHCR24	0.808346	-0.0317261	0.613	0.592	1
ARID3B	0.576028	-0.0317608	0.504	0.514	1
PPP1R2	0.552675	-0.031836	0.389	0.397	1
AGFG1	0.304613	-0.0318532	0.744	0.745	1
RPL13	0.844188	-0.0318725	1	0.999	1
MSH6	0.857707	-0.0318947	0.58	0.566	1
ZC3H13	0.84144	-0.0319323	0.715	0.693	1
SLC25A24	0.824436	-0.0319914	0.376	0.37	1
GOPC	0.3241	-0.032	0.275	0.291	1
E2F7	0.0879983	-0.0320058	0.127	0.151	1
KIF24	0.176175	-0.0320444	0.14	0.159	1
PGM1	0.133197	-0.0320828	0.095	0.112	1
CLSTN1	0.469273	-0.0320828	0.389	0.395	1
ARL6IP1	0.857201	-0.0320933	0.599	0.596	1
ZNF101	0.0213566	-0.0321035	0.075	0.1	1
BAIAP2L1	0.107308	-0.0321362	0.212	0.238	1
ZNF282	0.124806	-0.0321428	0.113	0.132	1
GTF2A1	0.352498	-0.0321494	0.281	0.295	1
CCSER1	0.162707	-0.0321677	0.374	0.399	1
TRIO	0.0630255	-0.0322084	0.919	0.923	1
TRAPPC8	0.47005	-0.0323142	0.735	0.726	1
CKAP2L	0.263583	-0.0323321	0.137	0.151	1
BTBD2	0.107132	-0.0323471	0.164	0.189	1
DESI2	0.772976	-0.0323589	0.315	0.312	1
PSME4	0.987111	-0.0323591	0.716	0.695	1
PCBP3	0.235052	-0.0323878	0.088	0.101	1
PLS3	0.522371	-0.0324237	0.42	0.431	1
GTF2F1	0.130346	-0.0324475	0.202	0.226	1
CD24	0.120522	-0.032492	0.886	0.899	1
BMPR1A	0.13435	-0.0325225	0.975	0.979	1
RNF145	0.331639	-0.0325618	0.415	0.437	1
LMO4	0.233811	-0.0326056	0.237	0.256	1
CEP192	0.495682	-0.0326492	0.479	0.484	1
JDP2	0.173142	-0.032656	0.154	0.173	1
PRICKLE1	0.0556546	-0.0326584	0.312	0.349	1
CANX	0.220358	-0.0326969	0.78	0.787	1
ZBTB37	0.038939	-0.0327206	0.137	0.166	1
AXL	0.245566	-0.0327309	0.097	0.11	1
ADAMTS3	0.0537192	-0.032776	0.446	0.487	1
WBP11	0.226149	-0.0329366	0.321	0.34	1
CENPO	0.183588	-0.0329413	0.152	0.171	1
TXNDC15	0.0997885	-0.0329775	0.157	0.181	1
GATAD2B	0.145474	-0.0329917	0.795	0.808	1
WNT5A	0.104668	-0.0330749	0.095	0.114	1
PELP1	0.335178	-0.0330977	0.229	0.244	1
MAGI1	0.0114181	-0.0331266	0.941	0.949	1
FYN	0.408933	-0.0332265	0.476	0.489	1
PEAK1	0.331618	-0.0332299	0.709	0.707	1
CDT1	0.105418	-0.0332596	0.111	0.131	1
ABHD12	0.335409	-0.0333221	0.448	0.457	1
KMT2A	0.808154	-0.0333418	0.571	0.554	1
MAPKAPK2	0.176467	-0.0333639	0.203	0.224	1
PWWP3A	0.136617	-0.0333973	0.208	0.232	1
GNB5	0.126526	-0.033409	0.104	0.122	1
UBE3D	0.511208	-0.0334512	0.414	0.423	1
ZNF33B	0.389384	-0.0335079	0.301	0.312	1
TTPAL	0.0657074	-0.0335652	0.083	0.103	1
MRPS10	0.191331	-0.0336535	0.157	0.174	1
PAK3	0.209765	-0.0336652	0.441	0.46	1
C20orf194	0.353436	-0.033669	0.498	0.515	1
MCM10	0.27814	-0.0336978	0.185	0.202	1
PTGES3	0.704679	-0.0337661	0.705	0.688	1
BMP4	0.0776625	-0.0337674	0.231	0.261	1
PROM1	0.344473	-0.0338181	0.155	0.168	1
AL645568.1	0.146318	-0.0338433	0.224	0.249	1
TRAF3	0.0745113	-0.0338615	0.09	0.111	1
ROCK1	0.470893	-0.0339037	0.734	0.724	1
AL392172.1	0.144286	-0.033938	0.152	0.173	1
STK26	0.325618	-0.0339483	0.289	0.304	1
L2HGDH	0.431219	-0.0339573	0.259	0.269	1
HECTD4	0.310943	-0.0339603	0.721	0.715	1
FAM135A	0.207956	-0.0339691	0.578	0.592	1
RPS6KA2	0.730915	-0.0339743	0.188	0.191	1
TRIP4	0.395534	-0.0340372	0.292	0.304	1
DFFA	0.366788	-0.0340747	0.317	0.331	1
FABP5	0.893304	-0.0341686	0.686	0.655	1
TLK1	0.342134	-0.0342059	0.797	0.791	1
SHQ1	0.550906	-0.034309	0.233	0.239	1
BEND4	0.146195	-0.0343548	0.093	0.109	1
HDAC8	0.376397	-0.034371	0.711	0.705	1
SUV39H2	0.108946	-0.0344228	0.131	0.152	1
AP001347.1	0.210867	-0.034433	0.659	0.668	1
ADGRA3	0.418987	-0.0344691	0.477	0.483	1
TPD52	0.511238	-0.0344836	0.68	0.664	1
ACSL4	0.266849	-0.034562	0.241	0.261	1
DNA2	0.202028	-0.0345717	0.298	0.32	1
CEP63	0.363148	-0.03458	0.24	0.252	1
ZMYM4	0.268898	-0.0346247	0.863	0.846	1
NCAPD3	0.135185	-0.0346306	0.273	0.297	1
EXOC4	0.10697	-0.034649	0.976	0.977	1
SMARCD2	0.138602	-0.034708	0.231	0.257	1
PARD6B	0.461206	-0.0347714	0.374	0.384	1
RIT1	0.0493296	-0.034826	0.107	0.132	1
ST6GAL1	0.114686	-0.0348934	0.101	0.119	1
DENND5A	0.491574	-0.0348938	0.421	0.432	1
PARP14	0.128219	-0.0349269	0.116	0.135	1
SAFB2	0.162912	-0.0349574	0.202	0.223	1
ITGAV	0.583562	-0.0350111	0.699	0.661	1
PRTFDC1	0.102566	-0.0350311	0.126	0.148	1
HS6ST1	0.132309	-0.0350442	0.181	0.204	1
L3MBTL4	0.863468	-0.0350661	0.359	0.357	1
ENOSF1	0.535016	-0.0350861	0.537	0.537	1
ICE1	0.419497	-0.0351593	0.522	0.527	1
KCNMB4	0.586141	-0.0351723	0.416	0.42	1
NRG3	0.13202	-0.0351751	0.157	0.178	1
KRT19	0.82787	-0.0352505	0.929	0.92	1
SPARCL1	0.64942	-0.0352593	0.466	0.45	1
SERPING1	0.112513	-0.0353176	0.125	0.145	1
EARS2	0.0455002	-0.0353182	0.104	0.129	1
ZNF786	0.0494525	-0.0353188	0.084	0.106	1
CLNS1A	0.22209	-0.0353598	0.378	0.397	1
THUMPD1	0.208389	-0.0354499	0.284	0.302	1
MT-CYB	0.0227058	-0.03551	1	1	1
RAB30	0.267502	-0.035602	0.136	0.15	1
TCOF1	0.471836	-0.0356721	0.339	0.347	1
SRSF12	0.0727716	-0.0356802	0.169	0.198	1
ARMH3	0.583199	-0.0357046	0.518	0.52	1
PSPH	0.0748206	-0.0357096	0.112	0.135	1
TBC1D22A	0.500075	-0.0357096	0.735	0.718	1
CHD6	0.246213	-0.0357388	0.822	0.814	1
ERO1A	0.151298	-0.0357413	0.117	0.135	1
ORC3	0.403228	-0.0357553	0.428	0.438	1
ARHGAP5	0.307042	-0.0357584	0.75	0.733	1
KLC1	0.246345	-0.0357877	0.565	0.57	1
TPD52L1	0.211609	-0.0358156	0.136	0.152	1
SPECC1L	0.46024	-0.0358517	0.595	0.587	1
RECK	0.194179	-0.0359052	0.16	0.178	1
LIN7A	0.500866	-0.0359062	0.25	0.26	1
HMGN2	0.330867	-0.0359366	0.684	0.674	1
SORCS3	0.761726	-0.0359412	0.147	0.142	1
RBM6	0.293986	-0.0359801	0.825	0.806	1
HDLBP	0.500361	-0.0360198	0.781	0.763	1
EHMT2	0.282974	-0.0360229	0.174	0.189	1
AGPAT5	0.168295	-0.0360839	0.272	0.295	1
GDAP1	0.134932	-0.0361958	0.163	0.185	1
OSBPL10	0.00266839	-0.0362745	0.448	0.508	1
HDAC2	0.579486	-0.0362814	0.731	0.722	1
HSPA8	0.158075	-0.0363463	0.85	0.842	1
ARMC9	0.751113	-0.0363843	0.486	0.479	1
MAPK14	0.206941	-0.0364055	0.804	0.818	1
ANKRD13D	0.314702	-0.0364228	0.147	0.159	1
FNDC3A	0.404857	-0.0365953	0.844	0.86	1
GNAI2	0.262863	-0.0367287	0.319	0.338	1
MAPK9	0.298927	-0.0368259	0.445	0.464	1
RANGAP1	0.184832	-0.0368971	0.225	0.246	1
TUBB2B	0.699135	-0.0369054	0.698	0.673	1
KDM2B	0.373262	-0.0370076	0.453	0.458	1
RABGEF1	0.52776	-0.0370114	0.606	0.611	1
PCM1	0.374947	-0.0370191	0.783	0.788	1
PFKFB4	0.0716839	-0.0370249	0.086	0.107	1
2023-03-08	0.0399616	-0.0370452	0.243	0.28	1
ABCG2	0.255072	-0.0370483	0.869	0.892	1
CABLES1	0.0820923	-0.0370543	0.083	0.102	1
PLEKHA8	0.32847	-0.0371434	0.398	0.414	1
THOC1	0.699245	-0.037148	0.408	0.405	1
VGLL4	0.252373	-0.0372164	0.499	0.51	1
TSNAX	0.100723	-0.0372698	0.259	0.288	1
RASSF8	0.246483	-0.0373641	0.627	0.637	1
NCAPD2	0.371656	-0.037403	0.283	0.294	1
ADIPOR2	0.601176	-0.0374057	0.479	0.481	1
LYPLA2	0.088346	-0.0374792	0.126	0.148	1
NETO2	0.112962	-0.0374926	0.094	0.112	1
C11orf80	0.491359	-0.0375065	0.328	0.337	1
SDK2	0.340379	-0.0375394	0.29	0.308	1
MTPAP	0.0158634	-0.0375464	0.139	0.174	1
CRK	0.783584	-0.0375689	0.389	0.383	1
GULP1	0.466338	-0.0375901	0.915	0.92	1
USP7	0.364194	-0.0376037	0.44	0.454	1
ZNF708	0.433839	-0.0377063	0.523	0.53	1
PPP2R2D	0.0443859	-0.0377344	0.282	0.322	1
ELL2	0.584644	-0.0377486	0.4	0.408	1
DDX42	0.466166	-0.0377885	0.459	0.464	1
EPB41L4A	0.169311	-0.0378663	0.739	0.747	1
SMIM13	0.119948	-0.0380035	0.159	0.181	1
ATP13A3	0.339922	-0.0380293	0.429	0.443	1
GPSM2	0.87245	-0.0380359	0.245	0.244	1
MAPK1	0.359721	-0.038103	0.546	0.55	1
SLC25A26	0.328899	-0.0381795	0.391	0.41	1
IPO5	0.632662	-0.0381803	0.62	0.61	1
DHFR	0.24081	-0.0381821	0.367	0.386	1
YWHAG	0.179702	-0.0381881	0.311	0.335	1
CHCHD6	0.130108	-0.0382053	0.138	0.158	1
ABCC1	0.388382	-0.0382688	0.338	0.35	1
GAPDH	0.562125	-0.0382698	0.997	0.997	1
NR2C2	0.699781	-0.0382944	0.555	0.542	1
EIF4G1	0.765761	-0.0384085	0.649	0.627	1
ZNF589	0.0900717	-0.0384695	0.174	0.2	1
IFI27L1	0.0592633	-0.038486	0.134	0.16	1
CHEK2	0.0308722	-0.03852	0.119	0.148	1
GABRG3	0.449	-0.0385451	0.102	0.11	1
MFSD14C	0.644713	-0.0385524	0.716	0.715	1
PTCD3	0.212763	-0.0385805	0.41	0.432	1
CHSY1	0.348196	-0.0385954	0.319	0.333	1
SNAPC3	0.0265207	-0.0386044	0.314	0.36	1
NOLC1	0.183256	-0.0386443	0.262	0.284	1
MCM3	0.324149	-0.0386786	0.459	0.471	1
FXR1	0.248736	-0.0387339	0.679	0.691	1
MCOLN3	0.0378819	-0.0387466	0.088	0.112	1
ACTL6A	0.120846	-0.0387466	0.203	0.226	1
BORA	0.132746	-0.0388137	0.132	0.152	1
POLA2	0.0862728	-0.0389549	0.15	0.174	1
CACNA2D1	0.168351	-0.0389562	0.728	0.752	1
GNB4	0.291687	-0.0390044	0.186	0.2	1
ZNF618	0.559119	-0.0390203	0.533	0.534	1
WEE1	0.221475	-0.0390584	0.285	0.304	1
CDKN3	0.163161	-0.0390698	0.168	0.187	1
TAF1A	0.00890838	-0.0391623	0.077	0.107	1
FRMD5	0.965957	-0.0392437	0.188	0.185	1
S100PBP	0.305083	-0.0392584	0.42	0.438	1
TMEM117	0.081485	-0.0392889	0.167	0.193	1
ALMS1	0.615074	-0.0393643	0.474	0.469	1
SLC39A10	0.572411	-0.0393708	0.715	0.702	1
TPM2	0.292976	-0.0393723	0.431	0.452	1
FAM102A	0.0159454	-0.039374	0.121	0.153	1
CDC42BPB	0.296616	-0.0393855	0.399	0.415	1
UBE3C	0.617283	-0.0394037	0.712	0.683	1
PHACTR4	0.355327	-0.0394391	0.714	0.698	1
RANBP2	0.358231	-0.0395019	0.668	0.657	1
GABRB3	0.330991	-0.0395569	0.353	0.365	1
FAM104B	0.033769	-0.0395774	0.092	0.117	1
CDS2	0.328542	-0.0395891	0.222	0.235	1
FNTA	0.25303	-0.0395891	0.453	0.473	1
LRRC8D	0.489542	-0.0396724	0.582	0.584	1
PTBP3	0.323026	-0.0396869	0.647	0.642	1
TERF1	0.312883	-0.039696	0.594	0.604	1
FKBP3	0.38271	-0.0397121	0.535	0.542	1
RPS14	0.146657	-0.039812	0.997	0.993	1
CEP250	0.0220659	-0.039873	0.119	0.15	1
ATXN3	0.118257	-0.0398756	0.274	0.302	1
MACROD2	0.951546	-0.0399015	0.36	0.353	1
CNOT1	0.0755147	-0.0400478	0.689	0.704	1
NELFB	0.0570266	-0.0400679	0.141	0.167	1
AP1S2	0.306879	-0.0400843	0.372	0.386	1
ZNF66	0.609026	-0.0401098	0.45	0.445	1
RNF20	0.040774	-0.0401312	0.142	0.171	1
CTPS2	0.203837	-0.0401636	0.408	0.428	1
MT-ND4L	0.0944859	-0.0401824	0.977	0.977	1
AFAP1	0.204339	-0.0402064	0.407	0.436	1
RASSF3	0.553554	-0.0402368	0.398	0.404	1
ZNF362	0.098247	-0.0402687	0.187	0.212	1
TTLL5	0.393579	-0.0402725	0.682	0.681	1
RAP1GDS1	0.501714	-0.0403072	0.576	0.576	1
HIST1H3D	0.067773	-0.0403121	0.111	0.134	1
ZNF496	0.0769698	-0.0403493	0.24	0.269	1
STYK1	0.197801	-0.0403772	0.202	0.222	1
MED1	0.181089	-0.0404194	0.345	0.368	1
GCNT2	0.0703112	-0.0405799	0.217	0.247	1
RRM2	0.17984	-0.040595	0.297	0.322	1
IPO9	0.443275	-0.0406568	0.612	0.596	1
HIBADH	0.74805	-0.0407612	0.594	0.588	1
RALGPS1	0.281498	-0.0408284	0.233	0.248	1
SRSF3	0.380415	-0.0409111	0.777	0.767	1
SERPINB6	0.280431	-0.04092	0.23	0.245	1
HSP90AA1	0.0982003	-0.0409648	0.996	0.995	1
AKAP13	0.165281	-0.0409659	0.83	0.843	1
AL365295.1	0.323416	-0.0409977	0.25	0.265	1
UBE2K	0.125504	-0.041064	0.864	0.84	1
CLIC5	0.332479	-0.0412045	0.698	0.685	1
ZNF280D	0.17206	-0.0412434	0.233	0.257	1
STOX2	0.504988	-0.0413133	0.554	0.559	1
HNMT	0.0275411	-0.0413542	0.123	0.153	1
WWC2	0.112573	-0.0414164	0.83	0.822	1
TFDP2	0.411106	-0.0415357	0.455	0.464	1
RPS2	0.028015	-0.0416401	1	1	1
SORT1	0.132782	-0.0417036	0.392	0.423	1
MT-CO3	0.0060358	-0.041725	1	1	1
PTPRS	0.184695	-0.0417577	0.274	0.294	1
CDH7	0.109294	-0.0417638	0.168	0.191	1
ZNF721	0.359764	-0.0418346	0.7	0.704	1
ARHGAP11A	0.111239	-0.041844	0.205	0.23	1
MDFIC	0.0547768	-0.0418635	0.238	0.272	1
ZNF724	0.109673	-0.0418742	0.193	0.218	1
LMNB2	0.161301	-0.0419538	0.235	0.257	1
C18orf54	0.0610311	-0.0419557	0.172	0.2	1
BRI3BP	0.00612921	-0.0419593	0.075	0.105	1
NUP107	0.342859	-0.0419807	0.494	0.499	1
CEP57	0.512278	-0.042022	0.544	0.555	1
ZC3HAV1	0.142789	-0.0421794	0.209	0.228	1
TIAM1	0.427907	-0.0422669	0.666	0.666	1
BMPER	0.245848	-0.0422935	0.589	0.615	1
INCENP	0.0590432	-0.04234	0.119	0.143	1
PTTG1IP	0.238312	-0.0423674	0.373	0.391	1
RAB3GAP2	0.337132	-0.0423739	0.728	0.723	1
HSF1	0.050664	-0.0424209	0.168	0.197	1
FKBP5	0.0193037	-0.042422	0.095	0.124	1
SGO1	0.293334	-0.0424503	0.201	0.214	1
GNAL	0.00400625	-0.0425046	0.101	0.138	1
GLO1	0.523043	-0.0425799	0.461	0.456	1
MAML1	0.0360036	-0.0426029	0.188	0.222	1
FAM160A1	0.673644	-0.0426715	0.444	0.443	1
SMAD1	0.117166	-0.0426721	0.373	0.397	1
DNAJC21	0.311171	-0.0426827	0.338	0.35	1
ATP11A	0.183543	-0.0427141	0.652	0.671	1
ZC3H12C	0.169866	-0.0427775	0.605	0.63	1
PXDN	0.389658	-0.0427906	0.483	0.49	1
MCM7	0.535879	-0.0427953	0.346	0.349	1
THSD4	0.03499	-0.0428321	0.09	0.116	1
SASS6	0.112861	-0.042882	0.307	0.337	1
CREB5	0.16849	-0.0429921	0.137	0.156	1
TFDP1	0.087477	-0.0429946	0.238	0.267	1
CEP295	0.19317	-0.0430511	0.33	0.349	1
ORC6	0.214873	-0.0430902	0.445	0.465	1
ITGA9-AS1	0.015504	-0.0431517	0.079	0.106	1
SNAPC1	0.0389513	-0.0431821	0.093	0.117	1
GCC2	0.189073	-0.0431837	0.518	0.536	1
AC090204.1	0.176679	-0.0431998	0.257	0.279	1
UPF3B	0.226586	-0.0432833	0.332	0.35	1
CLIC4	0.138776	-0.0433218	0.763	0.774	1
CLSPN	0.254077	-0.0435313	0.314	0.33	1
KNSTRN	0.138912	-0.0435529	0.148	0.167	1
DIP2A	0.0839189	-0.0435971	0.328	0.36	1
PIAS2	0.743249	-0.04365	0.539	0.536	1
ANKIB1	0.333511	-0.0436773	0.806	0.798	1
MYO19	0.11157	-0.0437205	0.353	0.381	1
CUX2	0.106768	-0.043743	0.281	0.31	1
FGD5	0.100997	-0.0437771	0.204	0.229	1
SAAL1	0.0194214	-0.0438345	0.148	0.182	1
PARP1	0.559072	-0.0438818	0.644	0.625	1
DNAJB6	0.115277	-0.0438987	0.418	0.442	1
TENT4A	0.326004	-0.0439219	0.338	0.351	1
KANTR	0.187829	-0.0439344	0.425	0.443	1
ZFR	0.25937	-0.0439859	0.866	0.869	1
LINC01198	0.0569127	-0.0439898	0.131	0.155	1
TMEM38B	0.0779277	-0.044065	0.137	0.161	1
RNLS	0.465256	-0.0441063	0.225	0.236	1
GPR39	0.903396	-0.0442859	0.116	0.113	1
TKT	0.427671	-0.04438	0.728	0.715	1
SPDL1	0.175095	-0.0445308	0.233	0.252	1
NPFFR2	0.205984	-0.0445318	0.503	0.531	1
PKD2	0.0811048	-0.0445755	0.766	0.778	1
DCP1A	0.255993	-0.0445832	0.451	0.469	1
THSD7A	0.653609	-0.0446598	0.54	0.544	1
SETD5	0.0792148	-0.0446992	0.93	0.936	1
MAPK10	0.929507	-0.0447316	0.349	0.343	1
SLC26A2	0.00163973	-0.0447316	0.067	0.101	1
METTL3	0.0448005	-0.0447528	0.177	0.207	1
NUP85	0.182323	-0.0447568	0.229	0.248	1
ARHGAP19	0.242152	-0.0449401	0.249	0.263	1
ZNF75A	0.202796	-0.0450756	0.286	0.306	1
WDR27	0.171473	-0.0451299	0.517	0.539	1
FGD4	0.171869	-0.0452504	0.689	0.691	1
CENPU	0.0329895	-0.045293	0.219	0.256	1
TOPBP1	0.255381	-0.0453374	0.556	0.564	1
TAX1BP1	0.103372	-0.0453983	0.845	0.847	1
FBXO34	0.232709	-0.0454214	0.403	0.424	1
ACVR1	0.224878	-0.0454806	0.476	0.501	1
KCNG3	0.167933	-0.0454817	0.157	0.176	1
PPP3R1	0.105914	-0.0456031	0.477	0.505	1
PRKCI	0.409267	-0.0456931	0.462	0.456	1
LRPPRC	0.0634284	-0.0457799	0.745	0.752	1
AFDN	0.193668	-0.0458268	0.913	0.917	1
SKA2	0.252107	-0.0458804	0.488	0.503	1
ZFX	0.265969	-0.0459102	0.36	0.376	1
EIF4B	0.195668	-0.0460268	0.762	0.765	1
DCBLD2	0.363229	-0.046067	0.556	0.55	1
DCBLD1	0.0418557	-0.0460832	0.229	0.265	1
CCNF	0.0208666	-0.0461658	0.132	0.164	1
CBFB	0.0855431	-0.0461796	0.376	0.409	1
SPTSSB	0.0876888	-0.0462043	0.148	0.171	1
BCL11A	0.269321	-0.0462119	0.147	0.161	1
SCN8A	0.756426	-0.0462896	0.394	0.404	1
MTHFD2	0.125045	-0.0463713	0.209	0.231	1
SUGCT	0.0695823	-0.0464004	0.123	0.147	1
NOP53	0.281759	-0.0464069	0.519	0.531	1
CRISPLD1	0.0148569	-0.0464101	0.242	0.286	1
TTF2	0.0785386	-0.0465201	0.3	0.329	1
NME7	0.1565	-0.046526	0.301	0.323	1
GRAMD1B	0.0437393	-0.0465552	0.262	0.298	1
NUP88	0.0796019	-0.0465724	0.333	0.363	1
PLCH1	0.162154	-0.0465938	0.18	0.2	1
COL27A1	0.63446	-0.0467664	0.252	0.254	1
ATM	0.348532	-0.0467711	0.636	0.631	1
ZNRF3	0.335824	-0.0467973	0.568	0.573	1
DDX46	0.178211	-0.0467976	0.694	0.692	1
SMC6	0.0643778	-0.04686	0.45	0.481	1
DDHD1	0.255584	-0.0469276	0.358	0.372	1
LIN9	0.127932	-0.0470661	0.394	0.419	1
ELP6	0.0407997	-0.047141	0.221	0.254	1
VWA8	0.218707	-0.0471651	0.687	0.689	1
PPP1CC	0.604203	-0.0471651	0.531	0.52	1
SVIL	0.0332236	-0.0472324	0.638	0.687	1
USP1	0.161737	-0.0472382	0.322	0.346	1
VPS53	0.107598	-0.0473188	0.441	0.465	1
TMCC1	0.252786	-0.0476121	0.874	0.854	1
PPIG	0.18856	-0.0476154	0.706	0.711	1
THRAP3	0.154941	-0.0476288	0.759	0.748	1
TRIOBP	0.143221	-0.0476422	0.425	0.443	1
NKTR	0.130031	-0.0477204	0.786	0.789	1
FRMD4B	0.0805853	-0.0478017	0.271	0.302	1
NLGN4X	0.283188	-0.0479287	0.76	0.767	1
CPPED1	0.183186	-0.0480883	0.213	0.231	1
UTRN	0.0525383	-0.0481921	0.977	0.988	1
RNF8	0.0119682	-0.0481951	0.125	0.159	1
SPRY4-AS1	0.318912	-0.0482781	0.169	0.181	1
HDX	0.219846	-0.0482954	0.276	0.296	1
CBL	0.0590647	-0.04835	0.467	0.504	1
OLA1	0.218768	-0.0484076	0.705	0.713	1
CEP55	0.0431085	-0.0484989	0.147	0.176	1
FAM126A	0.269575	-0.048643	0.415	0.432	1
WASF2	0.131259	-0.0486695	0.458	0.479	1
HADH	0.0274053	-0.0487189	0.125	0.153	1
SETD3	0.28332	-0.0487837	0.383	0.393	1
CEP83	0.522683	-0.0488802	0.469	0.472	1
DLC1	0.0630075	-0.0489011	0.265	0.298	1
FBXO17	0.00899551	-0.0489649	0.094	0.125	1
AL354821.1	0.0565451	-0.0490531	0.162	0.19	1
PSD3	0.164018	-0.0490778	0.41	0.439	1
PHLPP2	0.0444317	-0.0490924	0.237	0.271	1
SGK1	0.166518	-0.0491192	0.272	0.294	1
POLE2	0.0198227	-0.0492907	0.18	0.217	1
CCND2	0.289158	-0.0493083	0.231	0.244	1
NOL9	0.0311897	-0.0493176	0.246	0.282	1
ACTR2	0.546369	-0.0493176	0.607	0.596	1
TPI1	0.165139	-0.0494305	0.758	0.763	1
AL024495.1	0.0141661	-0.0495105	0.082	0.11	1
SNHG14	0.022101	-0.0495425	1	1	1
KDM2A	0.488523	-0.0495687	0.834	0.813	1
CRIM1	0.433916	-0.049937	0.721	0.715	1
FAM169A	0.0638568	-0.0499554	0.791	0.808	1
CADM1	0.0602209	-0.0499576	0.364	0.402	1
LIG1	0.012853	-0.0500413	0.152	0.188	1
DCAF7	0.0886922	-0.050182	0.391	0.425	1
PIK3C2A	0.0349892	-0.0504039	0.852	0.854	1
CDK1	0.172611	-0.0504526	0.265	0.286	1
ZMAT2	0.0384276	-0.0505439	0.173	0.204	1
MBTD1	0.170133	-0.0506122	0.545	0.562	1
PLBD1	0.0464775	-0.0507934	0.171	0.2	1
RANBP17	0.0913521	-0.0507941	0.935	0.931	1
CDCA8	0.0405529	-0.0507976	0.151	0.179	1
ARHGAP35	0.585141	-0.0508037	0.642	0.629	1
GRTP1	0.00717719	-0.0508329	0.137	0.174	1
RTF1	0.303657	-0.050839	0.518	0.529	1
RABL6	0.216771	-0.0508579	0.495	0.51	1
SLC2A1	0.108745	-0.050872	0.575	0.603	1
KNTC1	0.247328	-0.0508747	0.298	0.315	1
DCP2	0.305668	-0.050933	0.554	0.553	1
NONO	0.228332	-0.050954	0.652	0.66	1
PWWP2A	0.134696	-0.0510153	0.372	0.395	1
CERS5	0.0298319	-0.051104	0.438	0.48	1
VAPB	0.117137	-0.0511504	0.271	0.296	1
ARMC8	0.241863	-0.0511517	0.539	0.553	1
NR6A1	0.235191	-0.0512659	0.779	0.774	1
NLN	0.177273	-0.0512718	0.326	0.343	1
CBX1	0.186283	-0.0514215	0.381	0.398	1
HNRNPUL2	0.0630348	-0.0514223	0.252	0.282	1
SCRN1	0.0399523	-0.0515346	0.177	0.209	1
U2SURP	0.222744	-0.0517453	0.637	0.642	1
LBH	0.00127412	-0.0517467	0.069	0.104	1
KPNA6	0.182296	-0.0518138	0.466	0.481	1
GNB1	0.0909586	-0.0518204	0.768	0.773	1
HJURP	0.00545146	-0.051891	0.117	0.155	1
SKI	0.00869146	-0.0520279	0.178	0.219	1
CACNA2D3	0.293049	-0.0520615	0.219	0.234	1
CPNE8	0.0662837	-0.0521433	0.475	0.523	1
DLEU2	0.0863084	-0.052145	0.371	0.396	1
RACK1	0.0170224	-0.0523939	0.978	0.979	1
AP2M1	0.274885	-0.0524815	0.543	0.552	1
NCAPH	0.023571	-0.0525643	0.164	0.198	1
CERS4	0.219331	-0.0525895	0.624	0.626	1
XRCC2	0.0293319	-0.0526059	0.144	0.174	1
VOPP1	0.0285267	-0.0526109	0.226	0.263	1
SF3B3	0.349964	-0.0527142	0.42	0.431	1
FNBP4	0.11679	-0.0530813	0.605	0.616	1
TNFAIP8	0.0794887	-0.0530824	0.469	0.509	1
DNAJC5	0.0329411	-0.053145	0.229	0.262	1
NTNG1	0.308293	-0.0531736	0.114	0.125	1
TUBB	0.310385	-0.053359	0.889	0.873	1
GAS2L3	0.15491	-0.0533702	0.267	0.289	1
UBE2G1	0.249497	-0.0535952	0.753	0.741	1
TNPO2	0.0734565	-0.0536701	0.271	0.3	1
MCU	0.0938428	-0.0537105	0.534	0.557	1
TCF12	0.0349439	-0.0538112	0.994	0.993	1
UACA	0.16426	-0.0538388	0.313	0.334	1
RAB10	0.155177	-0.0542771	0.785	0.757	1
HP1BP3	0.513837	-0.0542862	0.637	0.633	1
GPM6B	0.0822897	-0.054352	0.422	0.446	1
NRF1	0.127781	-0.0545207	0.59	0.603	1
NUP98	0.282119	-0.0546697	0.58	0.585	1
SLC25A29	0.0148444	-0.054703	0.147	0.181	1
PACS1	0.334172	-0.0547264	0.471	0.48	1
VIM	0.00642968	-0.0547673	0.126	0.164	1
SEPTIN7	0.0931013	-0.0548827	0.901	0.874	1
MLLT10	0.0606204	-0.0550487	0.86	0.886	1
STX18-AS1	0.201632	-0.0552552	0.318	0.337	1
SIPA1L3	0.142738	-0.0553151	0.514	0.529	1
APPL1	0.119366	-0.055427	0.281	0.306	1
UBXN7	0.105785	-0.0554625	0.439	0.462	1
STK39	0.522385	-0.0554717	0.568	0.563	1
KPNA4	0.491767	-0.0556455	0.595	0.581	1
CCDC138	0.193504	-0.0557579	0.401	0.418	1
MCM5	0.0461881	-0.0561383	0.26	0.291	1
SCAI	0.270963	-0.0561854	0.554	0.564	1
ATP11C	0.0465348	-0.0562219	0.338	0.375	1
TMEM120B	0.0326787	-0.0562665	0.145	0.174	1
NRK	0.286714	-0.0562859	0.631	0.644	1
YBX1	0.142957	-0.0562884	0.835	0.839	1
PRR12	0.0164132	-0.0563876	0.166	0.201	1
MCM6	0.046821	-0.0563938	0.249	0.282	1
DROSHA	0.131409	-0.0567376	0.435	0.453	1
IQGAP1	0.140819	-0.056796	0.809	0.801	1
TNS3	0.287479	-0.0569531	0.72	0.723	1
HNRNPC	0.0608407	-0.0569706	0.978	0.985	1
ATP9B	0.255684	-0.0570118	0.723	0.707	1
KIF18A	0.0672455	-0.0570773	0.283	0.313	1
CAMTA1	0.201332	-0.0570896	0.701	0.701	1
ACTB	0.113375	-0.0571028	0.993	0.997	1
HIST1H4C	0.074725	-0.0573408	0.785	0.78	1
UBE2V1	0.133631	-0.0573794	0.472	0.49	1
PPP1R9A	0.0608558	-0.0574593	0.888	0.907	1
SLC39A8	0.984294	-0.0574635	0.295	0.286	1
PPP2R2A	0.144975	-0.0574661	0.637	0.648	1
NPLOC4	0.117808	-0.0574742	0.453	0.475	1
TJP1	0.0566628	-0.0577424	0.822	0.835	1
LCLAT1	0.105698	-0.0577465	0.572	0.587	1
UGGT2	0.00784797	-0.057764	0.811	0.83	1
PTBP2	0.0586779	-0.0577758	0.89	0.902	1
CSNK2A1	0.139094	-0.0578787	0.647	0.656	1
ZNF652	0.154672	-0.0580274	0.522	0.542	1
TBCD	0.0494585	-0.0580346	0.286	0.32	1
NLGN4Y	0.0741414	-0.0581582	0.878	0.887	1
DPPA4	0.428115	-0.0581726	0.527	0.518	1
DZIP1	0.134258	-0.0581933	0.327	0.348	1
CSMD2	0.0685015	-0.0582084	0.26	0.289	1
ZBTB46	0.0933386	-0.0582289	0.184	0.207	1
EIF3L	0.0730293	-0.0582588	0.507	0.533	1
BARD1	0.390712	-0.0583262	0.43	0.438	1
CDCA7	0.00232495	-0.0583596	0.103	0.142	1
WDHD1	0.0992362	-0.0583867	0.314	0.342	1
DTNB	0.0845485	-0.0587331	0.36	0.386	1
RUFY3	0.177489	-0.0587384	0.574	0.583	1
LUC7L2	0.225866	-0.0587766	0.771	0.766	1
SRRM1	0.170843	-0.058799	0.673	0.661	1
ERCC8	0.0638928	-0.0589435	0.319	0.349	1
COL6A1	0.175654	-0.0589773	0.518	0.533	1
ALS2	0.0639828	-0.0590034	0.408	0.434	1
CNOT9	0.0664545	-0.0590322	0.278	0.306	1
CHSY3	0.235977	-0.0590949	0.155	0.171	1
G3BP1	0.138545	-0.0591923	0.699	0.703	1
EIF5B	0.15835	-0.0593113	0.672	0.668	1
FAM222B	0.175805	-0.0593642	0.528	0.547	1
SYDE2	0.0697399	-0.0593946	0.75	0.761	1
TTK	0.111561	-0.0596409	0.353	0.377	1
SYT14	0.0754667	-0.0596412	0.287	0.316	1
TOP2B	0.330294	-0.0596846	0.76	0.744	1
PWRN1	0.112878	-0.0596906	0.196	0.22	1
TRAF5	0.0445562	-0.0597139	0.284	0.319	1
SYNCRIP	0.0664589	-0.0597345	0.758	0.759	1
EIF2AK2	0.202223	-0.0598469	0.389	0.402	1
SLC7A5	0.059387	-0.0600371	0.832	0.824	1
VRTN	0.00673204	-0.0601416	0.147	0.185	1
PEBP1	0.20141	-0.0603178	0.635	0.622	1
LRP4	0.0451335	-0.0604559	0.173	0.202	1
GAK	0.016733	-0.0604698	0.255	0.295	1
MCM4	0.503534	-0.0605112	0.403	0.403	1
PRAG1	0.217361	-0.0606393	0.573	0.6	1
USP28	0.128516	-0.0606549	0.373	0.394	1
RIF1	0.074796	-0.0607013	0.685	0.696	1
DDB1	0.0171124	-0.0607802	0.503	0.54	1
HIF1A-AS3	0.816269	-0.0607934	0.197	0.198	1
RTTN	0.126565	-0.0611746	0.537	0.548	1
RNF38	0.277595	-0.0612148	0.65	0.65	1
FAM13B	0.136953	-0.0613628	0.583	0.589	1
BLM	0.151266	-0.0614958	0.259	0.277	1
LIN52	0.494795	-0.0615715	0.415	0.409	1
AASS	0.159214	-0.0616847	0.593	0.602	1
BCLAF1	0.13763	-0.0617203	0.758	0.754	1
PCBP2	0.0284629	-0.0619909	0.73	0.744	1
POLA1	0.0872527	-0.0620226	0.623	0.641	1
RABGAP1L	0.179274	-0.0620952	0.791	0.786	1
STXBP5L	0.257873	-0.0620981	0.209	0.225	1
MYO1C	0.0268778	-0.062368	0.214	0.248	1
ADNP	0.0330782	-0.0623867	0.832	0.846	1
STAU2	0.0427239	-0.0625283	0.833	0.834	1
EIF4G2	0.0510187	-0.0625832	0.848	0.836	1
FBXW7	0.245585	-0.0625942	0.859	0.852	1
POLE	0.0185956	-0.0626546	0.304	0.345	1
ARFIP1	0.054589	-0.0628073	0.577	0.611	1
UBE2D2	0.0822734	-0.0628843	0.801	0.787	1
WSB1	0.225027	-0.0629143	0.757	0.736	1
VRK1	0.0701782	-0.0629584	0.378	0.406	1
CTCF	0.161276	-0.0630249	0.616	0.618	1
LCOR	0.321419	-0.0630769	0.727	0.706	1
CCDC14	0.209408	-0.0631563	0.678	0.678	1
CERT1	0.0639897	-0.0633652	0.56	0.573	1
STRBP	0.140685	-0.0634024	0.714	0.725	1
NDE1	0.0393146	-0.0634998	0.125	0.15	1
TMEM165	0.25967	-0.0637691	0.621	0.601	1
SUMF1	0.048907	-0.0639243	0.822	0.836	1
TRAM2	0.00367083	-0.0640832	0.206	0.252	1
PLK4	0.00616907	-0.064179	0.19	0.233	1
C21orf58	0.0392299	-0.0644458	0.218	0.25	1
SSRP1	0.0497271	-0.0645063	0.372	0.402	1
RNF2	0.0257977	-0.0646219	0.399	0.442	1
TNRC6B	0.0244485	-0.0650355	0.853	0.858	1
MTAP	0.213879	-0.0650455	0.596	0.594	1
YWHAZ	0.0229288	-0.0655408	0.856	0.862	1
MYBL2	0.139629	-0.0655948	0.361	0.381	1
ADAM22	0.0203232	-0.0656187	0.296	0.337	1
H3F3A	0.0299352	-0.0657903	0.989	0.989	1
ST5	0.00158766	-0.0658343	0.21	0.264	1
GINS1	0.0231574	-0.0658343	0.231	0.267	1
DOCK1	0.0388624	-0.0659203	0.92	0.904	1
BRCA1	0.0421246	-0.0660255	0.261	0.293	1
FTO	0.0941262	-0.0661507	0.707	0.713	1
RPSA	0.017419	-0.0662275	0.992	0.992	1
RAD51AP1	0.0018617	-0.0662758	0.183	0.233	1
AZIN1	0.261539	-0.0665065	0.58	0.581	1
LARP7	0.0601742	-0.0666126	0.488	0.511	1
ATE1	0.0631565	-0.0666167	0.678	0.686	1
Z94721.1	0.0215966	-0.0669644	0.168	0.202	1
ZBTB10	0.0515749	-0.0669958	0.339	0.371	1
RSF1	0.0338482	-0.0670264	0.85	0.838	1
RBL1	0.015197	-0.0671614	0.238	0.277	1
SRSF11	0.00849212	-0.0672902	0.92	0.93	1
STMN1	0.345884	-0.0676313	0.751	0.731	1
CTNNA1	0.0147606	-0.0677469	0.886	0.888	1
RRAS2	0.355649	-0.0678309	0.663	0.645	1
AURKA	0.0611016	-0.0681634	0.215	0.243	1
PARD3B	0.485413	-0.0681973	0.839	0.817	1
PODXL	0.0574301	-0.0683811	0.458	0.49	1
MYO1D	0.0788337	-0.0684204	0.494	0.512	1
TAOK1	0.0329512	-0.0685114	0.811	0.818	1
HSPA4	0.0802147	-0.0685504	0.641	0.657	1
CEP85L	0.0180023	-0.0688043	0.317	0.359	1
XKR4	0.400969	-0.0688766	0.719	0.718	1
PILRB	0.0115978	-0.0690953	0.26	0.301	1
TRDN	0.0104279	-0.0691081	0.134	0.168	1
SMYD3	0.00921804	-0.0691239	0.863	0.889	1
DDX10	0.0274733	-0.0691786	0.443	0.484	1
OSBPL8	0.0232831	-0.0692013	0.729	0.739	1
RAP1B	0.0283133	-0.0692547	0.563	0.596	1
TMSB4X	0.128536	-0.0692909	0.939	0.928	1
P3H2	0.179921	-0.0693182	0.308	0.325	1
CDC27	0.145153	-0.0697237	0.477	0.492	1
SPTLC2	0.0169717	-0.0698319	0.285	0.325	1
ST8SIA6	0.00696773	-0.070038	0.136	0.173	1
CCM2	0.112349	-0.070045	0.306	0.328	1
HNRNPD	0.0102921	-0.0701835	0.855	0.873	1
ADAM19	0.0168311	-0.0702489	0.345	0.387	1
RTN3	0.189996	-0.0702782	0.624	0.623	1
MPHOSPH9	0.00281489	-0.0703657	0.248	0.3	1
ESRP1	0.0836455	-0.0706258	0.757	0.765	1
ELOVL6	0.0661674	-0.0706694	0.691	0.713	1
NUSAP1	0.250577	-0.0706815	0.4	0.41	1
NFATC2IP	0.0581284	-0.0706954	0.324	0.353	1
MT-ND1	0.000231553	-0.0707185	1	1	1
ANKRD12	0.0279329	-0.0710628	0.862	0.866	1
ATRX	0.00151876	-0.0711472	0.954	0.966	1
PPP4R2	0.0810107	-0.0713087	0.684	0.691	1
CHAF1A	0.0197839	-0.0713815	0.289	0.328	1
PDE4D	0.0429256	-0.0714522	0.177	0.205	1
HIST1H1E	0.213422	-0.0714674	0.341	0.356	1
BNIP3L	0.00981432	-0.0714872	0.203	0.242	1
KIF2C	0.0120596	-0.0716025	0.191	0.23	1
CWC27	0.0966208	-0.0717567	0.626	0.626	1
KIF5B	0.0456328	-0.071887	0.845	0.857	1
FBXO5	0.00182633	-0.0720364	0.211	0.262	1
DHTKD1	0.215443	-0.072508	0.388	0.396	1
PRELID2	0.00221598	-0.0725561	0.075	0.109	1
PTPRZ1	0.00226313	-0.0726128	0.322	0.376	1
TNPO3	0.0416359	-0.072811	0.624	0.642	1
COL4A5	0.0266375	-0.07288	0.923	0.925	1
YY1	0.0971011	-0.0728854	0.512	0.528	1
ADK	0.00876896	-0.0728952	0.807	0.811	1
PARD3	0.0142998	-0.072941	0.989	0.99	1
IGF2BP1	0.207053	-0.0729817	0.741	0.719	1
UNC13C	0.0315469	-0.0729974	0.158	0.19	1
CSE1L	0.115336	-0.0730338	0.659	0.674	1
KNL1	0.0940769	-0.0731173	0.345	0.37	1
ZC2HC1A	0.075886	-0.0732101	0.526	0.555	1
ANLN	0.179918	-0.0733076	0.462	0.48	1
USP10	0.100998	-0.07346	0.57	0.583	1
CCDC150	0.0631127	-0.0734925	0.4	0.429	1
CALM3	0.0140405	-0.0735252	0.372	0.415	1
MT-ND5	0.00210911	-0.0735764	1	1	1
NLGN1	0.225717	-0.073615	0.115	0.129	1
ARHGAP12	0.037306	-0.0739131	0.737	0.751	1
KIF15	0.000719048	-0.0739754	0.229	0.289	1
NIPA1	0.0917582	-0.0740084	0.224	0.246	1
CTBP2	0.00770655	-0.0744584	0.757	0.778	1
LRP2	0.0046418	-0.0744631	0.131	0.168	1
TCERG1	0.0233625	-0.0744817	0.74	0.746	1
ANP32A	0.0387096	-0.0746187	0.66	0.678	1
SEMA6A	0.00301372	-0.0746829	0.962	0.98	1
CDC25C	0.00281969	-0.0747312	0.191	0.241	1
RPL12	0.0218679	-0.0747427	0.988	0.98	1
MAGI2	0.0565941	-0.0749527	0.307	0.338	1
RIPOR2	0.0101885	-0.0750642	0.279	0.324	1
CALD1	0.0502902	-0.0751126	0.923	0.93	1
HIST1H1C	0.0898778	-0.0751751	0.501	0.523	1
NEFM	0.109359	-0.075214	0.166	0.187	1
HERC5	0.00241702	-0.0753199	0.168	0.213	1
XKR6	0.0639649	-0.0754975	0.789	0.78	1
TSBP1-AS1	0.0234166	-0.0755808	0.157	0.191	1
PDS5B	0.0225855	-0.0758205	0.754	0.783	1
POU5F1	0.0594591	-0.0758508	0.861	0.86	1
COL26A1	0.108459	-0.0759531	0.477	0.498	1
CCDC88A	0.0165558	-0.076051	0.45	0.486	1
DIAPH1	0.0236281	-0.0763039	0.549	0.591	1
SUZ12	0.0136833	-0.0766199	0.591	0.626	1
BUB1	0.00949859	-0.0767519	0.326	0.369	1
AFF1	0.00866593	-0.0768531	0.476	0.523	1
FGFR1	0.122626	-0.0768901	0.42	0.434	1
USP33	0.0112138	-0.0769067	0.562	0.603	1
HMGA1	0.0302299	-0.0769449	0.859	0.861	1
LDLR	0.0352835	-0.0769882	0.41	0.438	1
SHCBP1	0.000521546	-0.0770181	0.149	0.201	1
UBE2R2	0.0402212	-0.0770316	0.724	0.73	1
GATAD2A	0.0302401	-0.0770862	0.585	0.609	1
GLG1	0.0371908	-0.0770981	0.837	0.836	1
CEP350	0.0130472	-0.0771707	0.733	0.748	1
PAFAH1B2	0.0237213	-0.0772511	0.443	0.474	1
GPBP1	0.114135	-0.0773025	0.796	0.763	1
SH3D19	0.0472573	-0.0773413	0.595	0.63	1
TMEM154	0.0308889	-0.0774749	0.284	0.32	1
SFPQ	0.01857	-0.0776481	0.91	0.905	1
TAFA2	0.00341134	-0.0777035	0.069	0.1	1
RAD51B	0.00513174	-0.0777622	0.837	0.873	1
MARCKS	0.0789086	-0.077918	0.496	0.512	1
MAML3	0.0130013	-0.0779758	0.573	0.609	1
PPM1G	0.0811945	-0.0786932	0.498	0.515	1
HACD3	0.0154589	-0.0787496	0.52	0.556	1
FANCD2	0.0117314	-0.0790494	0.317	0.354	1
STK33	6.32172e-05	-0.0790626	0.076	0.124	1
GTF2I	0.0145999	-0.0793007	0.883	0.884	1
PIK3CB	0.152983	-0.0795575	0.574	0.58	1
HMMR	0.00953331	-0.0796761	0.285	0.329	1
TCERG1L	0.00394068	-0.0799048	0.153	0.195	1
IDH1	0.0991726	-0.0802337	0.535	0.551	1
ANKS1B	0.00393271	-0.0802905	0.265	0.315	1
COL4A6	0.0706694	-0.0803249	0.494	0.515	1
TCF3	0.00582066	-0.0803984	0.284	0.33	1
FMNL2	0.14838	-0.0806196	0.647	0.661	1
TXNRD2	1.67639e-07	-0.0809091	0.054	0.11	0.00455961
NR3C1	0.000633595	-0.0810132	0.111	0.157	1
MT-ND4	1.36715e-05	-0.0811555	1	1	0.371851
CTNNA2	0.0238263	-0.0812257	0.186	0.221	1
AP2B1	0.0343373	-0.0813549	0.616	0.641	1
GPLD1	2.35005e-06	-0.0815246	0.059	0.11	0.0639189
CGNL1	0.135379	-0.0816266	0.551	0.559	1
ATAD2	0.0276537	-0.0817371	0.446	0.477	1
HS3ST5	0.0026779	-0.0818477	0.354	0.413	1
AL050309.1	0.064474	-0.0821136	0.827	0.829	1
TMEM245	0.0241806	-0.0821645	0.607	0.618	1
CXADR	0.0576048	-0.0821687	0.662	0.675	1
LRCH3	0.0104941	-0.0824869	0.626	0.663	1
NDC80	0.0031329	-0.08258	0.214	0.261	1
ARHGAP18	0.00448581	-0.0826904	0.327	0.378	1
VCAN	0.00154893	-0.0827457	0.717	0.765	1
AOPEP	0.0412221	-0.0827999	0.613	0.627	1
AGO2	0.00581679	-0.0828756	0.554	0.594	1
MLEC	0.0196877	-0.0829872	0.41	0.448	1
PDE4B	0.0105204	-0.0831928	0.092	0.124	1
PRTG	0.00357998	-0.0833437	0.964	0.973	1
ADGRV1	0.149662	-0.0836684	0.541	0.554	1
CENPJ	0.0275106	-0.0836708	0.29	0.322	1
ZNF732	0.006511	-0.0837094	0.192	0.231	1
ZRANB3	0.0506028	-0.0840165	0.486	0.508	1
RTKN2	0.00582284	-0.0841159	0.268	0.31	1
RUBCNL	0.00475001	-0.0842732	0.312	0.366	1
FAM102B	0.0217147	-0.0844281	0.317	0.351	1
PLEKHA5	0.0276047	-0.0845833	0.915	0.917	1
SMC2	0.0208674	-0.08479	0.454	0.488	1
XRCC5	0.000361858	-0.0852709	0.949	0.96	1
KCNT2	0.0510486	-0.0854854	0.595	0.616	1
PATJ	0.0062326	-0.0859749	0.963	0.967	1
SEPTIN11	0.00917955	-0.086093	0.868	0.886	1
MCC	0.0228527	-0.0861472	0.406	0.438	1
TGIF2	0.00572683	-0.0862882	0.278	0.323	1
EEF1G	0.00166705	-0.0866765	0.919	0.921	1
KHDRBS1	0.00954601	-0.0866826	0.779	0.782	1
MSH2	0.0313587	-0.0867002	0.721	0.732	1
KCTD1	0.190736	-0.0867269	0.452	0.47	1
DEPDC1B	0.063414	-0.0867968	0.325	0.352	1
RFWD3	0.00502595	-0.0868918	0.307	0.352	1
HS3ST4	0.0547157	-0.0873253	0.255	0.285	1
SLC1A3	0.0669587	-0.0880119	0.623	0.644	1
KIF23	0.0129505	-0.0884653	0.221	0.259	1
SHISA9	0.0269819	-0.0885699	0.697	0.721	1
MDN1	0.00711554	-0.0886702	0.502	0.549	1
ETV1	0.00252536	-0.0889644	0.334	0.389	1
BAZ1B	0.033053	-0.0891194	0.637	0.644	1
APP	0.00510999	-0.0892383	0.955	0.968	1
NUF2	0.0411417	-0.0892456	0.302	0.332	1
GPRIN3	0.00362439	-0.0897129	0.291	0.343	1
MYO3A	0.000169905	-0.0898117	0.205	0.267	1
CTDSPL2	0.00818726	-0.0898202	0.569	0.601	1
CIP2A	0.00768737	-0.0898623	0.283	0.33	1
TRA2A	0.0103984	-0.0900329	0.825	0.834	1
IGF2BP3	0.000984511	-0.0902664	0.942	0.947	1
TPM3	0.149399	-0.0903114	0.619	0.62	1
DEPDC1	0.0319576	-0.0905946	0.263	0.293	1
OSBPL3	0.0219573	-0.0906928	0.288	0.323	1
SUPT16H	0.0081266	-0.0910937	0.595	0.622	1
CACHD1	0.020719	-0.0911801	0.33	0.367	1
EIF3A	0.000407603	-0.0912925	0.877	0.885	1
FBXL7	0.804878	-0.0914567	0.444	0.432	1
RFX7	0.00170564	-0.0916752	0.704	0.735	1
HNRNPUL1	0.00465327	-0.0916918	0.436	0.478	1
CCDC18	0.0643942	-0.0917924	0.33	0.356	1
DHX57	0.00509837	-0.0919543	0.35	0.397	1
NEO1	0.00392813	-0.0921533	0.389	0.441	1
RAB12	0.0147486	-0.0923562	0.35	0.386	1
ABLIM1	0.00475903	-0.0923835	0.235	0.281	1
CYB5B	0.00114866	-0.0927567	0.354	0.408	1
RHOBTB3	0.00257143	-0.0927808	0.949	0.962	1
AIDA	0.000307064	-0.0931293	0.218	0.276	1
ZGRF1	0.000591458	-0.0937956	0.306	0.369	1
PRKD1	0.00212508	-0.0942151	0.971	0.978	1
RBM25	0.00191965	-0.0946713	0.807	0.826	1
ZNF695	6.40227e-05	-0.0947322	0.165	0.226	1
AC009446.1	0.00131948	-0.0947848	0.224	0.274	1
CALM1	0.00439387	-0.0949911	0.738	0.749	1
TNRC6A	0.000684744	-0.0950315	0.787	0.81	1
GPATCH8	0.000584589	-0.0950689	0.844	0.858	1
EZR	0.00173737	-0.0950955	0.97	0.962	1
PTPN9	0.00991516	-0.0951953	0.479	0.521	1
FGF2	0.00817873	-0.0952076	0.255	0.299	1
PKP4	0.0156228	-0.0954454	0.75	0.775	1
FOXM1	0.000549061	-0.0954567	0.231	0.288	1
AC073529.1	0.000864037	-0.0955049	0.165	0.216	1
NUP205	0.010931	-0.0955355	0.537	0.568	1
PSIP1	0.00845522	-0.0960663	0.647	0.663	1
ADCY2	4.88029e-05	-0.0961588	0.086	0.135	1
PAM	0.11134	-0.0963123	0.5	0.512	1
JMJD1C	0.000315657	-0.0965543	0.994	0.994	1
SCLT1	0.0367991	-0.0967443	0.58	0.607	1
CCDC144NL-AS1	0.00201904	-0.0970469	0.817	0.849	1
FAM13A	0.0131085	-0.0974194	0.394	0.439	1
CCNI	0.00363684	-0.097496	0.755	0.766	1
TET1	0.0160528	-0.097616	0.73	0.754	1
ASIC2	0.00427778	-0.0976263	0.15	0.192	1
CKAP5	0.0637289	-0.0977193	0.583	0.585	1
NSD1	0.00162605	-0.0977461	0.899	0.905	1
KIF11	0.0125989	-0.0978297	0.336	0.374	1
TMPO	0.00482886	-0.098296	0.564	0.604	1
MORF4L1	0.000916337	-0.0984652	0.808	0.83	1
FIRRE	0.0359924	-0.0986073	0.275	0.305	1
ROBO1	0.00368893	-0.099036	0.513	0.561	1
FUS	0.00505813	-0.0990589	0.807	0.814	1
DLGAP1	0.00757076	-0.0991197	0.225	0.271	1
NAP1L4	0.0118871	-0.0994514	0.617	0.646	1
SRGAP2	0.000621429	-0.0998081	0.276	0.335	1
PDK1	0.00535104	-0.0999536	0.264	0.307	1
EPB41L2	0.00881807	-0.100632	0.471	0.501	1
MFHAS1	6.22444e-05	-0.100964	0.252	0.326	1
DLGAP5	0.00765834	-0.101179	0.355	0.395	1
CBX5	0.0656835	-0.101265	0.591	0.598	1
ROR2	0.00328149	-0.101584	0.289	0.338	1
G3BP2	0.00839632	-0.101654	0.475	0.518	1
FANCI	0.00679615	-0.101942	0.363	0.404	1
CTNNA3	0.0181549	-0.102128	0.396	0.443	1
LINC01572	0.000389485	-0.102145	0.787	0.82	1
SGO2	0.0150955	-0.102174	0.281	0.315	1
MTDH	0.000495523	-0.102613	0.729	0.76	1
NCAPG2	0.00109755	-0.102896	0.307	0.363	1
AL138686.1	0.000359478	-0.103362	0.228	0.287	1
CENPI	0.00401777	-0.103661	0.27	0.321	1
SHTN1	0.0350031	-0.103678	0.761	0.768	1
NXN	0.00915094	-0.104326	0.659	0.676	1
SRPK2	0.00537661	-0.104734	0.822	0.825	1
SAMD4A	0.0216027	-0.105009	0.271	0.313	1
USP9Y	0.00117529	-0.105053	0.871	0.872	1
PIF1	0.000173886	-0.105189	0.129	0.18	1
PRKG1	0.00663441	-0.105249	0.911	0.923	1
LYPD6B	0.010925	-0.105825	0.559	0.605	1
MYEF2	0.0260827	-0.105855	0.564	0.581	1
POU2F1	0.00539877	-0.105895	0.925	0.934	1
CDHR3	0.00735052	-0.105897	0.434	0.475	1
LIN28A	0.00115574	-0.10593	0.635	0.678	1
BUB1B	0.000725367	-0.106554	0.319	0.378	1
DTL	0.0127159	-0.106881	0.174	0.211	1
MAP4	0.00274741	-0.106914	0.765	0.782	1
YWHAE	0.000966734	-0.107288	0.874	0.874	1
TAF15	0.000527968	-0.107553	0.744	0.756	1
HSP90AB1	0.000155301	-0.108096	0.987	0.986	1
KPNA2	0.0321332	-0.108123	0.524	0.536	1
SMARCA4	0.000464116	-0.108143	0.74	0.762	1
RIMS1	0.000122911	-0.108597	0.116	0.167	1
ATAD5	0.00138983	-0.108895	0.487	0.536	1
TCF7L1	0.0329362	-0.108918	0.472	0.501	1
HNRNPU	0.000569408	-0.109332	0.847	0.871	1
BPTF	6.65128e-05	-0.109677	0.948	0.951	1
BCAT1	0.00213179	-0.110393	0.5	0.546	1
TPM4	0.0057006	-0.110613	0.634	0.655	1
TACC3	0.004481	-0.110747	0.291	0.332	1
ANK3	0.0024731	-0.111061	0.86	0.878	1
CMSS1	0.00315269	-0.11129	0.487	0.523	1
ATP8A2	0.0429991	-0.111297	0.402	0.428	1
AGAP1	0.000106458	-0.111817	0.869	0.897	1
LRRC4C	0.00707637	-0.113464	0.32	0.369	1
GTSE1	4.74452e-05	-0.113953	0.25	0.319	1
PRR11	0.000762558	-0.114211	0.353	0.41	1
KIF18B	0.000167057	-0.115068	0.177	0.233	1
RFC3	0.00161393	-0.115243	0.48	0.529	1
CENPK	0.0034108	-0.115499	0.318	0.361	1
SHANK2	0.00240971	-0.115749	0.875	0.873	1
BNIP3	1.76353e-05	-0.115889	0.149	0.211	0.479663
FLRT2	1.04017e-06	-0.116562	0.072	0.129	0.0282915
GFPT1	0.00170975	-0.116616	0.523	0.564	1
CUX1	2.16962e-06	-0.116665	0.967	0.975	0.0590114
ECT2	0.00308856	-0.116861	0.463	0.499	1
MMS22L	0.0028251	-0.117439	0.474	0.516	1
EDA	0.0964433	-0.117736	0.379	0.401	1
NSD2	0.00992254	-0.118059	0.469	0.49	1
SERBP1	0.000730664	-0.119746	0.861	0.88	1
NTS	3.72578e-05	-0.119875	0.761	0.801	1
CHEK1	0.000156646	-0.119929	0.307	0.371	1
AC127526.2	0.000367492	-0.120033	0.175	0.227	1
SERPINB9	0.00710051	-0.120174	0.658	0.674	1
RAD21	0.00187651	-0.120258	0.642	0.672	1
RIMS2	0.000796628	-0.120417	0.952	0.969	1
ANKRD11	0.000118472	-0.120803	0.899	0.899	1
ERC2	0.00026856	-0.121061	0.755	0.774	1
TMLHE	0.000967854	-0.121226	0.346	0.402	1
FOXN3	1.32085e-05	-0.122345	0.961	0.957	0.359259
HSPD1	1.60641e-05	-0.122491	0.889	0.907	0.436927
LMNB1	0.00220845	-0.122651	0.406	0.449	1
AKAP12	0.00181034	-0.122653	0.408	0.462	1
PTPRJ	0.033653	-0.122931	0.375	0.408	1
CEP128	0.000889316	-0.123185	0.575	0.62	1
SERPINE2	0.0069041	-0.123474	0.287	0.328	1
KCNK13	0.000169217	-0.124292	0.281	0.347	1
BNC2	0.00632006	-0.124586	0.647	0.677	1
CDCA2	0.000902472	-0.124732	0.229	0.282	1
NCAPG	0.00010511	-0.125822	0.332	0.402	1
FADS1	0.000347385	-0.125945	0.507	0.561	1
SEMA3D	0.000140231	-0.126575	0.581	0.637	1
PITPNC1	0.000719768	-0.12671	0.33	0.382	1
DEK	0.000323554	-0.126805	0.638	0.683	1
PNISR	6.54771e-06	-0.127013	0.831	0.856	0.178091
STIL	0.000260769	-0.127252	0.327	0.387	1
ZNF804A	0.576059	-0.127457	0.119	0.125	1
SET	0.000245621	-0.127529	0.855	0.888	1
PARPBP	0.000361586	-0.128758	0.395	0.46	1
PLCG2	0.000486873	-0.1303	0.758	0.796	1
AC044810.2	0.000813933	-0.130304	0.217	0.271	1
HPGD	0.00232047	-0.131211	0.803	0.81	1
AMOTL1	0.00993436	-0.131538	0.656	0.674	1
SORL1	0.00040165	-0.13155	0.64	0.69	1
XPO1	5.20145e-06	-0.133347	0.8	0.845	0.141474
CENPP	0.00101342	-0.134305	0.532	0.581	1
CARMIL1	0.000193237	-0.134667	0.719	0.75	1
CNIH3	0.000206458	-0.135318	0.312	0.38	1
RUNX1T1	0.000909744	-0.135502	0.497	0.543	1
MIS18BP1	0.0006369	-0.135875	0.683	0.707	1
SPATA5	5.72702e-05	-0.136339	0.581	0.634	1
SPIDR	0.000626136	-0.136894	0.465	0.519	1
CECR2	2.89416e-05	-0.13707	0.696	0.733	0.787181
CNTLN	0.000402135	-0.137457	0.556	0.603	1
TPX2	0.00521915	-0.137758	0.366	0.401	1
KIF14	0.00021109	-0.138472	0.312	0.373	1
PRKDC	3.81682e-06	-0.138616	0.891	0.904	0.103814
NAV2	6.21066e-06	-0.138851	0.854	0.877	0.168924
SMC4	9.61787e-05	-0.140395	0.691	0.729	1
POLQ	4.44358e-05	-0.1404	0.337	0.414	1
CCDC125	8.49223e-13	-0.14067	0.074	0.164	2.3098e-08
FGFR2	0.000144782	-0.141065	0.479	0.538	1
R3HDM1	0.000140508	-0.141114	0.772	0.8	1
KIF4A	0.000887889	-0.142417	0.258	0.309	1
DLG2	2.85904e-05	-0.142782	0.867	0.906	0.777631
ACTG1	4.44295e-06	-0.142873	0.956	0.964	0.120844
JARID2	0.000112179	-0.143567	0.704	0.733	1
NFIB	3.82616e-05	-0.14357	0.294	0.368	1
ILF3	0.000103121	-0.143637	0.674	0.7	1
LDHA	0.0218318	-0.143947	0.535	0.55	1
MAML2	0.0923952	-0.143967	0.149	0.171	1
MELK	0.000216144	-0.144041	0.327	0.387	1
FN1	0.00092883	-0.144104	0.951	0.956	1
ZNF608	1.80312e-06	-0.147382	0.33	0.42	0.0490431
DAPK1	6.19851e-05	-0.148273	0.865	0.873	1
HAPLN1	1.68765e-05	-0.15116	0.914	0.934	0.459023
SYNE2	3.12988e-06	-0.151215	0.554	0.633	0.0851295
DNAH11	0.00437075	-0.15143	0.575	0.608	1
SRRM2	3.99558e-06	-0.151876	0.82	0.832	0.108676
MYH10	2.0853e-07	-0.151992	0.85	0.891	0.0056718
NCL	9.04919e-06	-0.152461	0.851	0.89	0.246129
BRCA2	1.23318e-05	-0.15282	0.406	0.478	0.335413
ARHGAP11B	2.77904e-06	-0.153168	0.261	0.347	0.0755872
RAP1GAP2	1.05629e-05	-0.153214	0.219	0.289	0.287299
KLF12	0.000106575	-0.153248	0.544	0.608	1
PTCHD1-AS	0.000114551	-0.154471	0.669	0.713	1
PRIM2	0.000131578	-0.156155	0.66	0.689	1
BICD1	2.38159e-06	-0.156321	0.875	0.921	0.0647768
GLI3	6.75739e-05	-0.156863	0.608	0.672	1
FRY	7.36771e-05	-0.156978	0.695	0.755	1
EEF2	6.24326e-06	-0.159438	0.889	0.898	0.16981
CADPS2	0.000231913	-0.159994	0.327	0.388	1
PPM1H	0.000210512	-0.161323	0.729	0.757	1
BRIP1	1.41848e-06	-0.162319	0.356	0.451	0.0385812
LRFN5	0.066164	-0.162995	0.406	0.429	1
AC023480.1	8.72102e-09	-0.163285	0.216	0.316	0.000237203
HAS2	4.94548e-05	-0.163978	0.32	0.391	1
PKM	4.53895e-05	-0.1643	0.782	0.798	1
PBX3	2.80309e-05	-0.164468	0.569	0.642	0.762413
CTDSPL	0.000517286	-0.165786	0.439	0.495	1
EXT1	2.19645e-05	-0.16589	0.801	0.84	0.597413
ZNF717	2.42224e-15	-0.166012	0.101	0.214	6.58824e-11
CIT	4.43706e-05	-0.166791	0.317	0.38	1
KPNB1	5.10351e-07	-0.166845	0.801	0.834	0.013881
PTMA	3.90964e-08	-0.168007	0.995	0.994	0.00106338
ELMO1	9.87335e-08	-0.169053	0.951	0.97	0.00268545
LARGE1	1.12033e-07	-0.170461	0.827	0.87	0.00304719
HS6ST2	0.000362856	-0.171737	0.144	0.194	1
HELLS	1.04798e-06	-0.171867	0.621	0.679	0.028504
DISP1	1.63632e-05	-0.174338	0.393	0.466	0.445063
RBMS3	0.000316393	-0.174693	0.528	0.584	1
KIF20B	3.35296e-06	-0.175202	0.547	0.609	0.0911973
G2E3	0.000430882	-0.175274	0.461	0.505	1
SLIT3	1.93071e-05	-0.178075	0.265	0.336	0.525133
CA12	0.00217178	-0.180181	0.659	0.689	1
PALM2-AKAP2	2.10415e-06	-0.180764	0.219	0.296	0.0572309
PHF21B	0.00156599	-0.181445	0.569	0.601	1
SLC44A1	1.4182e-06	-0.181862	0.714	0.754	0.0385736
AUTS2	4.43297e-06	-0.182267	0.43	0.501	0.120572
HMGB1	1.57815e-09	-0.185709	0.982	0.976	4.29242e-05
NTM	3.78236e-06	-0.187111	0.152	0.218	0.102876
OPCML	8.64706e-06	-0.187716	0.19	0.261	0.235191
SEMA3E	0.00203938	-0.188018	0.472	0.517	1
NUCKS1	3.11292e-07	-0.189011	0.947	0.953	0.00846683
FREM2	2.70536e-08	-0.198054	0.894	0.904	0.00073583
LHFPL6	5.75498e-06	-0.201341	0.539	0.627	0.15653
NASP	1.37852e-09	-0.201674	0.797	0.845	3.74944e-05
FHIT	1.70105e-06	-0.204664	0.472	0.557	0.0462668
CENPE	1.84131e-05	-0.205244	0.564	0.619	0.500819
CDK14	0.000683512	-0.205373	0.456	0.507	1
NRXN1	2.31516e-05	-0.205576	0.193	0.26	0.6297
SGCG	8.43396e-09	-0.212176	0.23	0.329	0.000229395
FAM155A	1.10665e-06	-0.213272	0.817	0.872	0.0300997
ARHGAP42	1.26551e-08	-0.215393	0.641	0.725	0.000344206
AL159156.1	9.07798e-06	-0.216835	0.337	0.419	0.246912
PTPRG	2.03712e-09	-0.219111	0.713	0.813	5.54076e-05
XACT	1.26787e-05	-0.222592	0.228	0.298	0.344847
ROBO2	1.9561e-07	-0.223847	0.172	0.256	0.0053204
MKI67	2.696e-05	-0.233078	0.422	0.477	0.733284
PCAT14	2.27362e-06	-0.240088	0.857	0.871	0.0618402
LDB2	2.94407e-08	-0.240578	0.463	0.541	0.000800759
LSAMP	0.000536726	-0.246197	0.429	0.483	1
DAB1	3.46383e-06	-0.247051	0.498	0.563	0.0942126
HIST1H1D	3.21565e-14	-0.247648	0.184	0.304	8.74624e-10
SLC2A3	4.41226e-11	-0.249561	0.901	0.928	1.20009e-06
DCDC2	1.32664e-05	-0.253704	0.561	0.615	0.360834
GPC6	1.27852e-11	-0.262213	0.683	0.802	3.47744e-07
CENPF	9.78568e-06	-0.26257	0.649	0.699	0.266161
ASPM	1.33626e-06	-0.263864	0.487	0.55	0.0363449
DMD	8.91885e-11	-0.271526	0.874	0.93	2.42584e-06
TOP2A	0.000270366	-0.279463	0.574	0.603	1
DIAPH3	1.10756e-08	-0.283136	0.58	0.653	0.000301246
HMGA2	3.05524e-10	-0.289916	0.585	0.658	8.30995e-06
GRID2	2.63458e-10	-0.307448	0.271	0.391	7.16579e-06
TMEM178B	2.93023e-09	-0.314808	0.235	0.333	7.96994e-05
AC068587.4	3.6602e-13	-0.322592	0.757	0.816	9.95538e-09
SNTG1	8.8363e-06	-0.349165	0.142	0.205	0.240338
FGF13	5.75097e-10	-0.366963	0.643	0.741	1.56421e-05
ANK2	2.28708e-17	-0.442232	0.427	0.585	6.22064e-13
LRRN1	5.99292e-52	-0.550048	0.936	0.969	1.63002e-47

### Sheet: TBXT KO vs. WT - DEGs
	p_val	avg_log2FC	pct.1	pct.2	p_val_adj		Seurat
LINC01515	4.81744e-81	-0.639353	0.017	0.338	1.3103e-76		Unfiltered
AC112178.1	3.44704e-47	-0.318547	0	0.19	9.37562e-43		TBXT-KO vs. WT
LINC02315	1.83223e-37	0.539652	0.83	0.602	4.98349e-33		Differentially Expressed Genes
MT-ND3	1.55053e-28	0.353687	1	1	4.21729e-24
MAGI1	1.16787e-27	-0.50238	0.92	0.949	3.1765e-23
AC109439.2	1.49302e-25	-0.197975	0.011	0.13	4.06087e-21
RPLP1	2.10482e-25	0.266747	1	0.999	5.7249e-21
RPS21	5.22824e-23	0.343457	0.928	0.889	1.42203e-18
CDH10	1.96495e-22	0.666752	0.515	0.339	5.34447e-18
RPL37	4.96795e-22	0.345623	0.977	0.966	1.35123e-17
SERINC5	7.02675e-22	0.428092	0.817	0.675	1.91121e-17
PRKG1	9.45898e-22	-0.487357	0.861	0.923	2.57275e-17
ZNF506	4.82682e-21	0.24514	0.317	0.161	1.31285e-16
DLG2	2.54595e-20	-0.404284	0.799	0.906	6.92472e-16
RPL35A	4.5759e-20	0.288384	0.972	0.956	1.2446e-15
AL442636.1	6.56431e-20	0.204501	0.121	0.029	1.78543e-15
CLDN10	1.39819e-19	-0.451243	0.324	0.492	3.80294e-15
RPS29	1.65536e-19	0.260736	0.977	0.967	4.50241e-15
RPL37A	3.94161e-19	0.370453	0.974	0.979	1.07208e-14
DTNA	5.65322e-19	-0.478005	0.452	0.598	1.53762e-14
FBLN1	2.23957e-18	0.320397	0.795	0.672	6.09142e-14
ANKS1A	4.55802e-18	0.42601	0.953	0.899	1.23973e-13
CCDC152	4.6193e-18	-0.142822	0.016	0.109	1.2564e-13
TMEM178B	6.03258e-18	0.574294	0.483	0.333	1.6408e-13
IGFBP3	1.11523e-17	0.506587	0.674	0.539	3.03332e-13
MT-CO1	1.2436e-17	0.157137	1	1	3.38246e-13
DMD	1.41894e-17	-0.486306	0.862	0.93	3.85938e-13
LINC00458	1.56989e-17	0.268458	0.442	0.292	4.26994e-13
RPS27	2.15553e-17	0.369317	0.955	0.941	5.86282e-13
RPL36	1.14905e-16	0.30492	0.898	0.869	3.12529e-12
RPL28	6.21223e-16	0.263165	0.996	0.988	1.68966e-11
RPS28	6.76379e-16	0.315992	0.933	0.93	1.83968e-11
DCDC2	2.2748e-15	-0.396214	0.475	0.615	6.18722e-11
RPS25	3.36916e-15	0.237356	0.978	0.966	9.16378e-11
IGFBP7	4.29579e-15	0.47053	0.548	0.415	1.16841e-10
RPS12	4.42212e-15	0.23475	1	0.998	1.20277e-10
PRKCH	5.96924e-15	0.294192	0.664	0.533	1.62357e-10
RPL27A	6.06724e-15	0.242147	0.998	0.994	1.65023e-10
RPL30	7.70913e-15	0.248026	0.978	0.968	2.09681e-10
RPS8	8.1094e-15	0.181602	0.999	0.997	2.20568e-10
KIAA1217	9.39108e-15	0.231078	0.996	0.994	2.55428e-10
TMSB10	1.37717e-14	0.26154	0.85	0.804	3.74577e-10
RPS7	1.45293e-14	0.202172	0.988	0.988	3.95181e-10
RPL36A	1.6821e-14	0.289926	0.906	0.891	4.57514e-10
RPL24	2.0639e-14	0.219456	0.977	0.983	5.61359e-10
KCTD8	4.12817e-14	-0.434845	0.322	0.459	1.12282e-09
RPS13	4.78308e-14	0.219459	0.976	0.964	1.30095e-09
RPS2	6.79287e-14	0.21544	1	1	1.84759e-09
FGF13	6.80305e-14	-0.668995	0.662	0.741	1.85036e-09
DIAPH3	7.58008e-14	-0.479665	0.553	0.653	2.06171e-09
RPS23	1.24329e-13	0.230689	0.999	0.997	3.38163e-09
SPINK5	1.6988e-13	0.222278	0.318	0.192	4.62057e-09
AC015522.1	1.84193e-13	0.608384	0.665	0.557	5.00987e-09
ANGPT1	2.32339e-13	-0.413894	0.54	0.655	6.3194e-09
CCBE1	2.8827e-13	0.324839	0.617	0.472	7.84065e-09
SEMA3D	3.57963e-13	-0.415887	0.523	0.637	9.73624e-09
CD55	3.61038e-13	-0.312176	0.389	0.52	9.81986e-09
DNAH11	4.0171e-13	-0.359298	0.49	0.608	1.09261e-08
MED12L	6.48747e-13	-0.281107	0.925	0.951	1.76453e-08
RPL18	6.52206e-13	0.200278	0.991	0.982	1.77394e-08
ANK3	9.18341e-13	-0.284296	0.831	0.878	2.49779e-08
S100A11	1.01331e-12	0.297043	0.737	0.649	2.75609e-08
RPLP2	1.05099e-12	0.243153	0.987	0.974	2.85859e-08
NLGN4X	1.17739e-12	-0.386245	0.685	0.767	3.20239e-08
NLGN4Y	1.3446e-12	-0.299903	0.844	0.887	3.65717e-08
ABCC4	1.43433e-12	-0.305346	0.312	0.451	3.90123e-08
FBN2	1.58229e-12	-0.389389	0.718	0.783	4.30368e-08
RPL13	1.89829e-12	0.178082	0.999	0.999	5.16316e-08
RPS5	1.99834e-12	0.18496	0.98	0.967	5.43529e-08
FTL	2.95243e-12	0.221819	0.971	0.945	8.03032e-08
RPS11	3.20016e-12	0.200562	0.993	0.977	8.7041e-08
RPL41	4.22217e-12	0.224928	1	0.998	1.14839e-07
PIP4K2A	5.28993e-12	0.327919	0.691	0.575	1.43881e-07
RPL29	5.90531e-12	0.211998	0.99	0.989	1.60619e-07
RPL38	6.27279e-12	0.30025	0.844	0.815	1.70613e-07
RPL39	6.68994e-12	0.252267	0.916	0.91	1.8196e-07
RPS20	6.96878e-12	0.225327	0.992	0.99	1.89544e-07
RPLP0	8.34552e-12	0.19266	0.993	0.993	2.2699e-07
ERC2	1.01734e-11	-0.261994	0.678	0.774	2.76706e-07
RPS14	1.05837e-11	0.200558	0.996	0.993	2.87865e-07
EPAS1	1.13964e-11	0.277667	0.95	0.915	3.09971e-07
LSAMP	1.27004e-11	-0.437663	0.36	0.483	3.45437e-07
CDON	1.41085e-11	0.286878	0.746	0.62	3.83737e-07
RPL32	1.43334e-11	0.210417	0.987	0.984	3.89853e-07
CACNA1C	1.52173e-11	0.507641	0.498	0.383	4.13896e-07
MT-ND4L	1.99847e-11	0.172598	0.986	0.977	5.43563e-07
UNC5C	2.08952e-11	0.411417	0.736	0.65	5.68328e-07
PFN1	4.33091e-11	0.236028	0.932	0.922	1.17796e-06
BMPER	4.94301e-11	-0.346524	0.499	0.615	1.34445e-06
TPT1	5.30316e-11	0.161993	0.991	0.984	1.44241e-06
VTCN1	5.84177e-11	0.253222	0.445	0.319	1.5889e-06
ZNF138	6.17334e-11	0.259098	0.462	0.352	1.67909e-06
RPL12	6.20101e-11	0.203639	0.987	0.98	1.68661e-06
IGF2BP3	6.36399e-11	-0.197064	0.905	0.947	1.73094e-06
SERF2	7.84678e-11	0.213578	0.907	0.86	2.13425e-06
WDPCP	1.02502e-10	-0.267301	0.66	0.739	2.78796e-06
AHR	1.56408e-10	0.370102	0.345	0.237	4.25414e-06
GRM8	1.64461e-10	-0.356655	0.354	0.467	4.47317e-06
HAPLN1	1.85174e-10	-0.235703	0.872	0.934	5.03654e-06
FTH1	1.92121e-10	0.199462	0.942	0.915	5.2255e-06
LARGE1	2.07202e-10	-0.237232	0.805	0.87	5.6357e-06
TRIM55	2.08826e-10	0.21074	0.255	0.153	5.67985e-06
TANC1	2.28176e-10	0.275344	0.67	0.572	6.20616e-06
EGR1	2.40941e-10	0.177697	0.247	0.148	6.55335e-06
AC007319.1	3.23629e-10	0.320481	0.2	0.111	8.8024e-06
GPLD1	3.36127e-10	-0.108099	0.039	0.11	9.14233e-06
CCDC3	3.78923e-10	0.310831	0.26	0.16	1.03063e-05
GSTP1	3.86582e-10	0.201129	0.944	0.94	1.05147e-05
GABRP	3.95978e-10	0.225491	0.644	0.525	1.07702e-05
EPB41L3	4.23044e-10	0.431654	0.699	0.604	1.15064e-05
MAP3K20	4.89244e-10	-0.263836	0.459	0.555	1.33069e-05
RPS15	4.89446e-10	0.194633	0.987	0.986	1.33125e-05
SPNS2	5.10152e-10	0.194586	0.712	0.587	1.38756e-05
AC091885.2	5.21419e-10	0.144865	0.141	0.066	1.41821e-05
PCAT14	6.85823e-10	-0.288285	0.845	0.871	1.86537e-05
NDUFA3	7.6493e-10	0.151878	0.316	0.208	2.08053e-05
RPL34	9.03288e-10	0.212154	0.971	0.956	2.45685e-05
NRG3	1.02647e-09	-0.248568	0.093	0.178	2.79191e-05
RPL27	1.09693e-09	0.181575	0.908	0.871	2.98353e-05
IFITM1	1.25488e-09	0.0908962	0.107	0.044	3.41315e-05
PRKD1	1.47053e-09	-0.194417	0.971	0.978	3.99971e-05
FREM2	1.72507e-09	-0.245573	0.879	0.904	4.69201e-05
RPL35	1.89597e-09	0.185826	0.948	0.95	5.15684e-05
PAPPA2	2.04082e-09	0.193573	0.145	0.071	5.55082e-05
DENND4A	2.06483e-09	0.250694	0.398	0.291	5.61613e-05
RPS18	2.24879e-09	0.162001	1	0.999	6.11648e-05
ROMO1	2.5031e-09	0.1627	0.379	0.272	6.80817e-05
BOC	2.83101e-09	0.214641	0.719	0.638	7.70007e-05
RPL21	3.58689e-09	0.168385	0.977	0.984	9.75598e-05
MIF	3.61142e-09	0.163917	0.942	0.92	9.82271e-05
NUP205	3.71498e-09	-0.211538	0.477	0.568	0.000101044
COX7C	3.72715e-09	0.220017	0.83	0.786	0.000101375
RPS19	4.38955e-09	0.181503	0.998	0.993	0.000119391
MYEF2	4.8857e-09	-0.2201	0.483	0.581	0.000132886
RPS24	4.99731e-09	0.161866	0.996	0.989	0.000135922
THRB	5.0819e-09	0.26914	0.802	0.722	0.000138223
KIF20B	5.2931e-09	-0.215654	0.505	0.609	0.000143967
FAM155A	5.41844e-09	-0.29356	0.816	0.872	0.000147376
RABGAP1	5.47893e-09	-0.178157	0.881	0.906	0.000149021
POLQ	6.32524e-09	-0.216416	0.3	0.414	0.00017204
RPS27A	6.56191e-09	0.142586	1	0.998	0.000178477
RPS3A	7.24845e-09	0.146917	0.995	0.999	0.00019715
LINC02694	7.50374e-09	0.526312	0.558	0.461	0.000204094
ZGRF1	1.09611e-08	-0.169139	0.258	0.369	0.000298131
ECH1	1.12603e-08	0.156747	0.392	0.287	0.00030627
SMC4	1.1407e-08	-0.236733	0.665	0.729	0.00031026
TXNRD2	1.56054e-08	-0.0915487	0.045	0.11	0.000424451
FAT3	1.64208e-08	-0.309267	0.641	0.735	0.000446629
KRT19	1.77401e-08	0.224321	0.938	0.92	0.000482513
RPS16	1.85569e-08	0.160473	0.988	0.988	0.00050473
HMGCS1	1.85731e-08	-0.221902	0.586	0.691	0.000505171
RPL23	1.9058e-08	0.156607	0.985	0.98	0.00051836
PTCHD1-AS	2.41199e-08	-0.256219	0.628	0.713	0.000656036
CXCL12	2.49078e-08	-0.200288	0.376	0.484	0.000677467
UBA52	2.63094e-08	0.189665	0.914	0.902	0.000715591
PKIB	3.02844e-08	0.153599	0.114	0.054	0.000823705
PKP4	3.19951e-08	-0.2347	0.719	0.775	0.000870235
TANC2	3.41802e-08	0.215933	0.989	0.985	0.000929668
NRK	3.71306e-08	0.241691	0.728	0.644	0.00100991
CDHR3	4.04098e-08	0.229854	0.576	0.475	0.00109911
NRP1	4.47914e-08	0.194335	0.369	0.262	0.00121828
NDUFB4	4.64378e-08	0.161946	0.593	0.484	0.00126306
CENPE	4.73448e-08	-0.240676	0.531	0.619	0.00128773
CNTNAP2	4.91261e-08	0.207735	0.436	0.337	0.00133618
RPL10	5.38005e-08	0.156032	0.996	0.992	0.00146332
RPL13A	5.59464e-08	0.135918	1	1	0.00152169
RPL14	5.91629e-08	0.14974	0.981	0.973	0.00160917
FOS	6.10729e-08	0.114207	0.134	0.07	0.00166112
ABCG2	6.11657e-08	-0.182267	0.824	0.892	0.00166365
EMILIN2	7.54045e-08	0.144196	0.278	0.185	0.00205093
RPL8	7.65471e-08	0.141051	0.992	0.995	0.00208201
RPL3	8.03001e-08	0.143634	0.996	0.997	0.00218408
GJA1	8.47876e-08	-0.213272	0.791	0.849	0.00230614
SEMA5A	8.59212e-08	0.320736	0.27	0.181	0.00233697
RPL36AL	8.64032e-08	0.164902	0.677	0.579	0.00235008
GLDN	9.46237e-08	0.148004	0.205	0.125	0.00257367
BRIP1	9.94489e-08	-0.281219	0.355	0.451	0.00270491
RBM26	1.00006e-07	-0.154168	0.854	0.883	0.00272007
SLC2A1	1.0586e-07	0.242091	0.684	0.603	0.00287929
PCDH7	1.21844e-07	0.303215	0.307	0.216	0.00331404
FRY	1.31887e-07	-0.203694	0.671	0.755	0.00358718
NRXN1	1.32434e-07	-0.301829	0.173	0.26	0.00360208
RPL26	1.34706e-07	0.142414	0.997	0.992	0.00366387
RPL15	1.52091e-07	0.134495	0.987	0.989	0.00413672
TMEM41B	1.61073e-07	-0.201778	0.698	0.757	0.00438104
RPS17	1.62639e-07	0.178176	0.964	0.962	0.00442363
DST	1.64891e-07	-0.158569	0.904	0.932	0.00448487
SPTBN1	1.65013e-07	0.216766	0.799	0.756	0.00448819
RNF152	1.65477e-07	0.22783	0.382	0.288	0.00450082
FUT9	1.65573e-07	-0.209083	0.348	0.444	0.00450341
BRCA2	1.72245e-07	-0.200517	0.391	0.478	0.0046849
UVRAG	1.81996e-07	0.175611	0.749	0.684	0.0049501
PHPT1	1.9076e-07	0.136477	0.449	0.345	0.00518848
HS3ST5	2.021e-07	-0.265727	0.317	0.413	0.00549691
ATXN7L1	2.08541e-07	0.20005	0.837	0.796	0.0056721
MSMO1	2.20646e-07	-0.193479	0.36	0.451	0.00600134
PRICKLE1	2.43008e-07	-0.203946	0.257	0.349	0.00660957
ATAD5	2.48978e-07	-0.185287	0.458	0.536	0.00677197
ZNF680	2.6184e-07	0.124395	0.285	0.195	0.00712179
C1orf21	2.74672e-07	0.247696	0.485	0.395	0.0074708
SLC35F1	2.75452e-07	-0.202149	0.176	0.26	0.00749203
BMP2K	2.96952e-07	-0.198962	0.703	0.776	0.0080768
CDH20	3.05094e-07	0.321143	0.365	0.269	0.00829825
RPS26	3.1164e-07	0.177408	0.908	0.898	0.00847629
POLA1	3.19293e-07	-0.221578	0.566	0.641	0.00868445
COX6C	3.21514e-07	0.157605	0.601	0.504	0.00874486
HS6ST3	3.26623e-07	-0.223536	0.904	0.932	0.00888381
SYDE2	3.27948e-07	-0.185302	0.687	0.761	0.00891986
RPL23A	3.29519e-07	0.0839673	0.965	0.948	0.00896258
CACNA2D1	3.51226e-07	-0.236734	0.699	0.752	0.009553
COL4A5	3.5268e-07	-0.180752	0.909	0.925	0.00959255
ATP5F1D	3.57189e-07	0.16334	0.59	0.497	0.00971518
OST4	3.62744e-07	0.147735	0.431	0.333	0.00986628
GEN1	4.171e-07	-0.164953	0.341	0.428	0.0113447
APELA	4.52052e-07	-0.148762	0.144	0.223	0.0122954
RPS4X	4.83927e-07	0.155209	0.979	0.968	0.0131623
ATAD2	4.93195e-07	-0.194253	0.384	0.477	0.0134144
NDUFS8	5.12543e-07	0.124578	0.347	0.252	0.0139406
RPL18A	5.14465e-07	0.153304	0.988	0.982	0.0139929
SNHG29	5.45713e-07	0.16885	0.764	0.694	0.0148428
COX6B1	5.68828e-07	0.185875	0.647	0.57	0.0154716
ETV6	5.76888e-07	0.181378	0.582	0.484	0.0156908
MOB3B	6.29249e-07	-0.193491	0.809	0.845	0.017115
RPL9	6.45165e-07	0.147564	0.986	0.977	0.0175478
SOX4	6.94819e-07	0.199404	0.826	0.799	0.0188984
ADAMTS12	6.97369e-07	-0.21655	0.163	0.244	0.0189677
ENG	7.1749e-07	0.19778	0.288	0.209	0.019515
CBY1	7.23045e-07	0.0916593	0.144	0.082	0.0196661
HIST1H1D	7.32196e-07	-0.188446	0.221	0.304	0.019915
RPS15A	7.43163e-07	0.141261	0.992	0.993	0.0202133
SYNE2	7.71163e-07	-0.180835	0.548	0.633	0.0209749
RPL7A	7.71995e-07	0.134848	0.993	0.992	0.0209975
AC068587.4	8.22234e-07	-0.188088	0.752	0.816	0.022364
PLCB4	8.9029e-07	-0.21332	0.435	0.517	0.024215
NCAPG	8.93242e-07	-0.189768	0.313	0.402	0.0242953
EHBP1	9.22105e-07	0.179487	0.919	0.866	0.0250803
RPL6	9.50742e-07	0.133385	0.993	0.988	0.0258592
HLA-C	9.63555e-07	0.154186	0.501	0.4	0.0262077
PARD3	1.03582e-06	-0.126226	0.99	0.99	0.0281731
EEF1A1	1.09314e-06	0.141301	1	1	0.0297323
SESN3	1.09762e-06	0.109501	0.928	0.863	0.0298542
ALCAM	1.17061e-06	0.292653	0.899	0.859	0.0318395
CLSTN2	1.26673e-06	0.359665	0.364	0.278	0.0344537
CYB5B	1.27437e-06	-0.163263	0.324	0.408	0.0346617
ANKRD44	1.48156e-06	-0.191857	0.344	0.443	0.040297
SFMBT2	1.51597e-06	0.199693	0.863	0.815	0.041233
XKR4	1.52811e-06	-0.20247	0.622	0.718	0.0415631
PDE3A	1.54011e-06	0.257523	0.205	0.133	0.0418893
RPS6	1.54449e-06	0.109486	0.998	0.994	0.0420087
PPP1R9A	1.64771e-06	-0.208	0.858	0.907	0.0448161
RPL11	1.65623e-06	0.152538	0.998	0.99	0.0450478
SGCG	1.77463e-06	-0.189577	0.242	0.329	0.0482683
AC044810.2	1.91938e-06	-0.212041	0.189	0.271	0.0522052
ATRX	1.96468e-06	-0.117854	0.947	0.966	0.0534374
MIR302CHG	1.97201e-06	0.113367	0.416	0.321	0.0536367
DDT	1.98796e-06	0.133658	0.648	0.558	0.0540705
RPL31	2.05367e-06	0.151102	0.951	0.945	0.0558577
OPCML	2.06257e-06	-0.207108	0.181	0.261	0.0560997
RIF1	2.10634e-06	-0.166369	0.623	0.696	0.0572903
WFDC2	2.10843e-06	0.167618	0.571	0.484	0.0573471
CARMIL1	2.15624e-06	-0.179974	0.684	0.75	0.0586475
IFITM3	2.30218e-06	0.133845	0.631	0.546	0.0626169
S100A13	2.32252e-06	0.114716	0.275	0.194	0.0631701
ZC2HC1A	2.33598e-06	-0.188884	0.466	0.555	0.0635363
ATP5MD	2.33784e-06	0.152891	0.454	0.371	0.063587
TNFAIP8	2.34731e-06	0.22709	0.571	0.509	0.0638446
GLI3	2.45419e-06	-0.19229	0.583	0.672	0.0667515
FAU	2.48711e-06	0.145061	0.939	0.928	0.0676468
MEST	2.50132e-06	0.159363	0.366	0.282	0.0680335
EPB41L4A	2.51331e-06	-0.213272	0.698	0.747	0.0683595
MAGI3	2.52039e-06	0.160756	0.991	0.991	0.0685521
FANCI	2.59034e-06	-0.158535	0.317	0.404	0.0704547
TCF7L2	2.59268e-06	0.169753	0.979	0.973	0.0705184
NTS	2.78581e-06	-0.176931	0.723	0.801	0.0757713
ASPM	2.84028e-06	-0.262234	0.475	0.55	0.0772528
PARD3B	2.93412e-06	-0.213486	0.765	0.817	0.0798053
SHROOM3	2.94439e-06	-0.210302	0.745	0.799	0.0800845
AL591002.1	3.46271e-06	0.0800762	0.133	0.076	0.0941824
CASC9	3.69558e-06	0.158443	0.218	0.147	0.100516
HTR1E	3.78776e-06	0.201186	0.367	0.285	0.103023
KIFAP3	3.86812e-06	0.153632	0.316	0.239	0.105209
TMEM245	4.04466e-06	-0.148318	0.548	0.618	0.110011
AL157778.1	4.16509e-06	-0.211836	0.821	0.854	0.113286
RPL5	4.19284e-06	0.106278	0.99	0.988	0.114041
FYN	4.21038e-06	-0.149454	0.395	0.489	0.114518
ELOB	4.30674e-06	0.156421	0.567	0.486	0.117139
SSR4	4.4218e-06	0.146802	0.612	0.54	0.120269
ADAMTS18	4.65966e-06	0.156973	0.892	0.835	0.126738
COL4A6	4.66492e-06	-0.201515	0.432	0.515	0.126881
SREBF2	4.87453e-06	-0.13316	0.881	0.911	0.132582
SETBP1	4.90293e-06	0.163628	0.876	0.81	0.133355
MRS2	5.1322e-06	0.226023	0.499	0.422	0.139591
SLC25A6	5.15353e-06	0.149852	0.857	0.824	0.140171
G3BP1	5.21616e-06	-0.159056	0.635	0.703	0.141874
RBMS3	5.22362e-06	-0.200843	0.5	0.584	0.142077
MTRNR2L1	5.60913e-06	-0.177328	0.34	0.418	0.152563
ANAPC11	5.84798e-06	0.120451	0.569	0.48	0.159059
HMOX1	6.1061e-06	0.128192	0.158	0.099	0.16608
HMGCR	6.34993e-06	-0.172901	0.501	0.575	0.172712
KLHL24	6.50702e-06	0.16365	0.462	0.38	0.176984
HIST1H4C	6.8825e-06	0.166011	0.816	0.78	0.187197
C5orf17	7.17904e-06	0.159069	0.153	0.095	0.195263
COMT	7.27299e-06	-0.102841	0.153	0.228	0.197818
SNHG5	7.40658e-06	0.16307	0.777	0.724	0.201451
WDR86	7.4343e-06	0.13478	0.307	0.23	0.202205
ZNF254	7.67991e-06	-0.149964	0.516	0.584	0.208886
ARHGAP29	7.85985e-06	0.205427	0.898	0.839	0.21378
DHX57	7.94953e-06	-0.134924	0.313	0.397	0.216219
TRMT112	8.10523e-06	0.113797	0.551	0.458	0.220454
PPM1A	8.40879e-06	-0.149807	0.445	0.52	0.228711
HSPB1	8.80904e-06	0.14772	0.658	0.573	0.239597
RIMS1	8.86318e-06	-0.123062	0.103	0.167	0.24107
KCNMB4	9.01324e-06	-0.163661	0.342	0.42	0.245151
AL392023.1	9.3012e-06	-0.107629	0.18	0.256	0.252983
NDUFA1	9.52061e-06	0.133333	0.349	0.272	0.258951
RPL7	9.65214e-06	0.133811	0.984	0.99	0.262529
GABRG3	1.00475e-05	-0.107543	0.059	0.11	0.273282
CENPI	1.05217e-05	-0.173014	0.243	0.321	0.286179
CYP51A1	1.05281e-05	-0.182561	0.511	0.584	0.286354
SCN8A	1.06334e-05	-0.144361	0.315	0.404	0.289217
GAS7	1.09324e-05	0.203275	0.684	0.614	0.29735
UGCG	1.13373e-05	-0.167118	0.34	0.415	0.308362
SLC44A1	1.19833e-05	-0.162091	0.685	0.754	0.325934
KCNK12	1.28145e-05	0.169053	0.67	0.611	0.348541
RPS3	1.36177e-05	0.123072	0.997	0.998	0.370387
ATP2B1	1.42046e-05	0.129971	0.994	0.994	0.386352
RASGEF1B	1.49052e-05	-0.201842	0.49	0.551	0.405406
SLC22A23	1.52562e-05	0.184655	0.886	0.833	0.414954
LANCL2	1.53304e-05	-0.111718	0.253	0.333	0.416972
PSMA7	1.56155e-05	0.137834	0.836	0.789	0.424726
RPL10A	1.56973e-05	0.128097	0.986	0.985	0.426952
GAPDH	1.59011e-05	0.114175	0.993	0.997	0.432495
HAND1	1.60856e-05	0.174761	0.655	0.606	0.437511
VIPR2	1.63382e-05	0.202596	0.212	0.148	0.444384
NEAT1	1.68753e-05	0.219373	0.93	0.897	0.45899
EEF1B2	1.74956e-05	0.130664	0.887	0.848	0.475864
ECT2	1.7886e-05	-0.17888	0.421	0.499	0.486482
KAZN	1.8639e-05	-0.151344	0.861	0.893	0.506962
GTSE1	1.86808e-05	-0.116471	0.24	0.319	0.5081
UQCRQ	1.98651e-05	0.10425	0.341	0.262	0.54031
TNS3	2.01128e-05	-0.155579	0.654	0.723	0.547048
COX7B	2.03675e-05	0.141649	0.484	0.412	0.553975
MAST2	2.03875e-05	-0.134373	0.582	0.659	0.55452
THSD7A	2.07144e-05	-0.220409	0.472	0.544	0.563412
STC2	2.07396e-05	0.0700229	0.113	0.065	0.564097
LRP1	2.11045e-05	0.123249	0.611	0.533	0.574022
ETV3	2.11331e-05	-0.143004	0.424	0.506	0.5748
BCLAF1	2.22979e-05	-0.144307	0.693	0.754	0.60648
AC114930.1	2.2656e-05	0.233352	0.151	0.096	0.616219
RTTN	2.28055e-05	-0.144501	0.464	0.548	0.620288
DCAF6	2.29418e-05	0.209571	0.867	0.851	0.623994
PTMA	2.30771e-05	0.0908706	0.998	0.994	0.627675
ZNF580	2.32822e-05	0.0655338	0.107	0.06	0.633254
ELOVL6	2.38373e-05	-0.175573	0.65	0.713	0.64835
C11orf96	2.38511e-05	0.123607	0.298	0.227	0.648726
LMO1	2.40909e-05	0.106374	0.288	0.215	0.655248
MSRB2	2.49589e-05	0.0877	0.187	0.126	0.678856
ARHGAP11B	2.53877e-05	-0.15293	0.265	0.347	0.69052
CADPS	2.5954e-05	-0.219172	0.207	0.279	0.705922
NOP10	2.61261e-05	0.124434	0.421	0.341	0.710603
AC104041.1	2.61582e-05	0.17053	0.903	0.858	0.711477
CGNL1	2.63141e-05	0.152968	0.645	0.559	0.715716
SUPT16H	2.68132e-05	-0.149107	0.558	0.622	0.729291
PPIA	2.70742e-05	0.121511	0.967	0.956	0.73639
NDC80	2.74978e-05	-0.131522	0.191	0.261	0.747912
ADAM19	2.76864e-05	-0.131203	0.307	0.387	0.753042
SIRT2	2.77192e-05	0.0610938	0.106	0.06	0.753935
SMC2	2.80589e-05	-0.129848	0.412	0.488	0.763175
GALNT13	2.81817e-05	-0.195934	0.559	0.635	0.766513
SEMA6A-AS1	2.82049e-05	0.161978	0.671	0.6	0.767145
FARP1	2.90145e-05	0.142708	0.717	0.639	0.789165
NRIP1	2.93717e-05	0.129456	0.96	0.937	0.79888
AC239809.3	3.01828e-05	0.0800601	0.139	0.086	0.820941
CAMK1D	3.07899e-05	-0.0982535	0.079	0.133	0.837455
NACA	3.10977e-05	0.117841	0.9	0.887	0.845826
CSMD3	3.29101e-05	-0.251855	0.082	0.135	0.895121
TMA7	3.33117e-05	0.126835	0.622	0.553	0.906045
BACH2	3.39422e-05	0.144064	0.114	0.068	0.923193
RYR3	3.4275e-05	0.227916	0.212	0.151	0.932245
SNRPC	3.47835e-05	0.11206	0.441	0.361	0.946076
SYNDIG1	3.51299e-05	-0.167884	0.421	0.492	0.955499
POSTN	3.53617e-05	-0.17691	0.104	0.162	0.961804
UQCR11	3.56136e-05	0.115444	0.42	0.343	0.968653
AHNAK	3.64044e-05	0.167227	0.88	0.84	0.990163
AC073332.1	3.73501e-05	0.0696451	0.105	0.06	1
MAN1A2	3.74345e-05	-0.126402	0.697	0.753	1
ATP5PO	3.80251e-05	0.112236	0.616	0.543	1
GULP1	3.88169e-05	-0.174122	0.888	0.92	1
PARP8	3.89615e-05	0.143238	0.912	0.896	1
RDH11	3.9301e-05	-0.14113	0.512	0.578	1
CLASP2	3.98204e-05	-0.125375	0.855	0.893	1
SH3BP5	4.03097e-05	0.162631	0.382	0.309	1
MDK	4.06917e-05	0.167533	0.775	0.738	1
MMS22L	4.2047e-05	-0.182386	0.445	0.516	1
YAP1	4.2832e-05	0.137811	0.956	0.946	1
SLC25A21	4.3865e-05	-0.179188	0.355	0.423	1
MCM4	4.44684e-05	-0.140734	0.327	0.403	1
S100A10	4.61586e-05	0.121459	0.29	0.22	1
KIF14	4.63563e-05	-0.146316	0.298	0.373	1
RAP1GAP2	4.75975e-05	-0.159003	0.221	0.289	1
RPS9	5.0243e-05	0.121595	0.989	0.988	1
ATP5ME	5.08951e-05	0.143379	0.547	0.482	1
ZNF714	5.10894e-05	-0.121153	0.688	0.744	1
TGFB2	5.10911e-05	0.127518	0.136	0.086	1
TAGLN2	5.16495e-05	0.154686	0.58	0.508	1
QKI	5.16937e-05	0.115174	0.952	0.927	1
ACTB	5.25936e-05	0.123429	0.994	0.997	1
FOXM1	5.54202e-05	-0.112664	0.217	0.288	1
HNRNPC	5.63165e-05	-0.108415	0.986	0.985	1
WWOX	5.68288e-05	0.191955	0.951	0.948	1
SLC12A2	5.68354e-05	0.215508	0.639	0.581	1
FER	5.69055e-05	-0.132433	0.959	0.967	1
AC098829.1	5.82299e-05	0.356119	0.457	0.4	1
ANK2	5.9823e-05	-0.27937	0.516	0.585	1
ANKS1B	6.18293e-05	-0.137904	0.246	0.315	1
PRKDC	6.18637e-05	-0.135051	0.863	0.904	1
WWTR1	6.24455e-05	0.180649	0.752	0.688	1
DISP1	6.25736e-05	-0.162198	0.39	0.466	1
PIEZO2	6.27527e-05	0.246172	0.844	0.812	1
CKAP5	6.40581e-05	-0.124702	0.508	0.585	1
COX7A2	6.53401e-05	0.115485	0.623	0.557	1
FGF2	6.54023e-05	-0.154054	0.229	0.299	1
KRT8	6.58621e-05	0.181231	0.937	0.93	1
SPATS2L	6.69247e-05	0.154614	0.888	0.854	1
UBE2E3	6.71046e-05	-0.112739	0.774	0.838	1
GPX4	6.78357e-05	0.112601	0.614	0.537	1
P2RY6	6.79407e-05	0.138172	0.551	0.475	1
MT-ATP8	7.05633e-05	0.115351	0.938	0.93	1
ARL15	7.05748e-05	-0.13399	0.975	0.982	1
CEMIP2	7.11051e-05	-0.127289	0.637	0.705	1
GPRIN3	7.11298e-05	-0.126985	0.266	0.343	1
CCDC150	7.22159e-05	-0.134559	0.35	0.429	1
PDZRN3	7.25672e-05	0.256786	0.673	0.631	1
MDFIC	7.27965e-05	-0.114511	0.204	0.272	1
RAD51AP1	7.37912e-05	-0.093411	0.168	0.233	1
UNC13C	7.39297e-05	0.394304	0.251	0.19	1
GRIP1	7.50661e-05	-0.132599	0.932	0.95	1
FADS2	7.75832e-05	-0.137051	0.527	0.586	1
GNAQ	7.89767e-05	0.142126	0.942	0.925	1
HSPG2	7.92419e-05	0.0949069	0.317	0.246	1
CEP128	8.019e-05	-0.173615	0.561	0.62	1
HSPA8	8.10126e-05	-0.133213	0.801	0.842	1
RACK1	8.26014e-05	0.128839	0.977	0.979	1
FANCD2	8.29168e-05	-0.122692	0.285	0.354	1
STOX2	8.29641e-05	-0.173534	0.49	0.559	1
EXO1	8.30514e-05	-0.0963158	0.112	0.17	1
H3F3A	8.32283e-05	0.114608	0.984	0.989	1
NEK7	8.36865e-05	0.116231	0.633	0.555	1
PRDX5	8.3956e-05	0.102974	0.632	0.546	1
AC013652.1	8.43109e-05	0.235088	0.307	0.24	1
STARD4	8.63854e-05	-0.127553	0.289	0.359	1
CTNNA2	8.73092e-05	-0.176606	0.16	0.221	1
UBE2E2	8.73968e-05	-0.139912	0.888	0.916	1
DLEU2	8.79544e-05	-0.128152	0.327	0.396	1
PRIM2	8.85466e-05	-0.175694	0.645	0.689	1
RBL1	9.44903e-05	-0.107809	0.208	0.277	1
NCAPG2	9.45705e-05	-0.114162	0.286	0.363	1
PTPRD	9.46065e-05	-0.201651	0.364	0.432	1
LINC00106	9.53007e-05	0.0875298	0.165	0.112	1
ZNF717	9.55044e-05	-0.0937973	0.152	0.214	1
WDFY3	9.64295e-05	-0.111741	0.954	0.97	1
KIF18A	9.6902e-05	-0.126358	0.245	0.313	1
TIAM1	9.70227e-05	-0.160197	0.597	0.666	1
CREB3L2	9.82864e-05	0.128447	0.81	0.754	1
CCDC144NL-AS1	9.8589e-05	-0.15436	0.814	0.849	1
TXN	0.000101103	0.117805	0.66	0.597	1
NDUFS5	0.000101881	0.125805	0.772	0.742	1
ANKRD6	0.000102599	-0.154109	0.348	0.421	1
CST3	0.000105651	0.10632	0.246	0.184	1
HPGD	0.000105938	-0.124974	0.76	0.81	1
CHMP4C	0.00010811	-0.0868451	0.108	0.163	1
POLR2L	0.000109297	0.109442	0.393	0.324	1
AC022140.1	0.000112554	0.295235	0.629	0.594	1
MCPH1-AS1	0.000112765	0.0565698	0.117	0.072	1
AC008014.1	0.000113924	0.165814	0.725	0.653	1
EFNA5	0.000114654	-0.139535	0.433	0.507	1
APOE	0.000118542	0.144506	0.943	0.934	1
NUDT4	0.000124435	0.15255	0.618	0.572	1
MEIS1	0.000125555	0.131641	0.912	0.897	1
TMEM258	0.000127464	0.11663	0.379	0.31	1
AC005532.1	0.000127883	0.0671612	0.124	0.078	1
IGF1R	0.000128181	0.15645	0.863	0.823	1
PLA2G2A	0.000128356	0.263979	0.38	0.308	1
AC009315.1	0.000128374	0.110881	0.665	0.579	1
CREB5	0.00012856	-0.116121	0.104	0.156	1
CDH7	0.000128977	-0.115476	0.134	0.191	1
ST3GAL6	0.000129024	0.165402	0.422	0.351	1
SLC25A13	0.000129963	-0.133143	0.738	0.795	1
PTPRZ1	0.000132538	-0.138408	0.303	0.376	1
ZNF367	0.000134629	-0.0728591	0.098	0.151	1
MTSS1	0.000134703	0.232995	0.278	0.217	1
GLI2	0.000134841	-0.143055	0.333	0.401	1
ESRG	0.000135811	0.10844	0.328	0.259	1
WASL	0.000135827	0.138582	0.807	0.778	1
XRCC5	0.000139221	-0.115074	0.947	0.96	1
SATB2	0.00014086	-0.208675	0.307	0.374	1
PPP1R12A	0.000141378	-0.115943	0.889	0.903	1
SEPHS2	0.000141637	0.0686525	0.159	0.107	1
WNT4	0.000149423	0.102142	0.209	0.151	1
2023-03-07	0.000154985	-0.112768	0.76	0.803	1
LYPD6	0.000157078	0.172865	0.831	0.798	1
CENPU	0.000161252	-0.106779	0.193	0.256	1
LTBP1	0.000162996	-0.148035	0.827	0.847	1
NHS	0.000170463	-0.176204	0.239	0.304	1
DDX42	0.000170765	-0.110753	0.391	0.464	1
CAND1	0.000173337	-0.114044	0.62	0.683	1
DCTN3	0.000173638	0.0795848	0.158	0.108	1
C3orf52	0.00017394	0.0940679	0.132	0.086	1
KIF5B	0.000175668	-0.123678	0.821	0.857	1
SEMA3E	0.000179805	-0.170655	0.444	0.517	1
SHTN1	0.000186221	-0.15528	0.725	0.768	1
FAM111B	0.000188333	-0.0972046	0.104	0.155	1
THRAP3	0.000188441	-0.107282	0.695	0.748	1
AL158152.1	0.0001896	-0.0958816	0.251	0.321	1
PRTFDC1	0.000190592	-0.0930588	0.098	0.148	1
COX8A	0.000190712	0.134555	0.56	0.494	1
LAMTOR5	0.000195907	0.0931376	0.342	0.272	1
PODXL	0.000199568	-0.143456	0.425	0.49	1
SERPINE2	0.00019959	-0.128314	0.26	0.328	1
SYNCRIP	0.000202809	-0.104996	0.706	0.759	1
TMTC2	0.000203769	0.159327	0.937	0.897	1
EIF1	0.000203835	0.118638	0.778	0.733	1
AFF1	0.000204135	0.197222	0.581	0.523	1
TIMM13	0.000206111	0.111121	0.521	0.453	1
ALKBH7	0.000211375	0.100666	0.377	0.308	1
POLR3G	0.000216483	0.0669437	0.109	0.068	1
SSU72	0.000219067	0.102635	0.395	0.326	1
AUTS2	0.000219814	0.346915	0.55	0.501	1
SPATA5	0.000221908	-0.129961	0.576	0.634	1
PLXNA2	0.000222098	0.151876	0.758	0.7	1
RUBCNL	0.000222313	-0.115153	0.296	0.366	1
NOP53	0.000223318	0.0922034	0.608	0.531	1
USP9Y	0.000224297	-0.127439	0.851	0.872	1
DOCK3	0.000224683	-0.138482	0.57	0.631	1
ADK	0.000224768	-0.13837	0.774	0.811	1
ST3GAL1	0.000224806	0.109997	0.198	0.144	1
RNASEK	0.000225981	0.108649	0.557	0.492	1
SMC6	0.000226243	-0.102465	0.408	0.481	1
MT-ND5	0.000238043	0.0679766	1	1	1
TFPI	0.000238793	0.0970678	0.148	0.101	1
AC005062.1	0.000239518	0.199695	0.443	0.382	1
HSP90AA1	0.000242192	-0.093945	0.993	0.995	1
TTN-AS1	0.000242442	-0.0992743	0.261	0.33	1
ZFPM2	0.000248623	-0.150408	0.158	0.217	1
CIT	0.000249692	-0.137511	0.315	0.38	1
MAML2	0.000250283	0.19697	0.227	0.171	1
SCN7A	0.000252633	-0.09638	0.086	0.134	1
TOMM7	0.000253258	0.124388	0.547	0.489	1
PRKCA	0.000254282	0.172427	0.612	0.547	1
COL14A1	0.000261532	0.157402	0.226	0.17	1
ARHGEF26	0.000263327	-0.120561	0.356	0.419	1
UBE2H	0.000266104	0.119604	0.845	0.798	1
TMEM135	0.000268187	-0.15286	0.844	0.873	1
CPB2-AS1	0.000269116	0.0863264	0.132	0.086	1
KNL1	0.000269332	-0.131008	0.305	0.37	1
AC046134.2	0.000270094	0.0976475	0.387	0.315	1
GPATCH8	0.000272541	-0.112998	0.833	0.858	1
COX5B	0.000273362	0.121687	0.634	0.575	1
RPL19	0.000274361	0.0611695	0.998	0.995	1
STIL	0.000276744	-0.131792	0.324	0.387	1
EBF2	0.000277153	-0.0679231	0.063	0.105	1
AC007098.1	0.000281821	0.061905	0.149	0.1	1
RPAP3	0.000284491	-0.101272	0.222	0.285	1
ZSWIM6	0.000289279	-0.15363	0.529	0.591	1
LSM7	0.000289818	0.124301	0.569	0.499	1
EDA	0.000298295	-0.213241	0.341	0.401	1
TMCC3	0.000300931	0.110247	0.336	0.272	1
TALDO1	0.000301031	0.115623	0.436	0.376	1
LINC01876	0.000301311	0.143491	0.845	0.821	1
MRPL57	0.000301361	0.0929776	0.407	0.338	1
AC079142.1	0.000304306	-0.109078	0.427	0.506	1
HSP90AB1	0.000306425	-0.120838	0.991	0.986	1
SEPTIN11	0.000306535	-0.105774	0.862	0.886	1
STAP2	0.000314916	0.0716715	0.168	0.117	1
VPS28	0.000316568	0.0985636	0.247	0.189	1
MELK	0.00032156	-0.135266	0.322	0.387	1
PLPP1	0.000324859	0.299483	0.826	0.828	1
CA12	0.000329518	-0.171791	0.63	0.689	1
CHCHD5	0.000331113	0.0573015	0.181	0.127	1
DAB1	0.000332904	-0.21671	0.527	0.563	1
PPP2CB	0.000337141	-0.119493	0.405	0.464	1
CDC14B	0.000341217	0.0978845	0.704	0.64	1
UQCR10	0.000342225	0.148389	0.544	0.493	1
TSPAN5	0.000349562	-0.137099	0.706	0.748	1
FRMD4B	0.000350479	-0.0767033	0.235	0.302	1
RPSA	0.000351817	0.0888807	0.994	0.992	1
ASIC2	0.000352484	-0.112141	0.136	0.192	1
MARK1	0.000358164	0.203227	0.971	0.961	1
ACTN1	0.000363731	0.108666	0.731	0.656	1
H1F0	0.000370444	0.112585	0.318	0.257	1
GMFB	0.000370542	-0.0974584	0.199	0.259	1
DKK2	0.000374092	0.0647218	0.169	0.117	1
MAP3K5	0.000374563	-0.114152	0.195	0.257	1
ZFP36L2	0.000385967	0.0834168	0.212	0.157	1
PSTPIP2	0.000388755	0.161445	0.285	0.228	1
HOXB2	0.000389968	0.0654234	0.17	0.119	1
FDFT1	0.00039137	-0.136321	0.619	0.664	1
CPEB4	0.000394956	0.125598	0.627	0.57	1
RORA	0.000404359	0.217073	0.973	0.973	1
CENPP	0.000407258	-0.120696	0.506	0.581	1
CENPK	0.000410353	-0.140233	0.302	0.361	1
ESCO2	0.00041519	-0.0834681	0.114	0.165	1
LCP1	0.000422066	0.178397	0.449	0.389	1
DENND4C	0.000422862	0.154496	0.831	0.802	1
ZNF681	0.000425295	-0.0661129	0.129	0.183	1
COPS9	0.000429377	0.0942467	0.258	0.202	1
CYB5A	0.000429835	0.0944514	0.262	0.204	1
SNRPD2	0.000430187	0.107273	0.702	0.641	1
NCAPH	0.000433875	-0.0838009	0.143	0.198	1
PHB2	0.000434838	0.110152	0.512	0.456	1
SYT1	0.000436109	-0.262929	0.63	0.662	1
SRP14	0.000436924	0.106853	0.81	0.783	1
NAV2	0.000442907	-0.106506	0.863	0.877	1
NDUFA11	0.000449856	0.111707	0.517	0.454	1
AKAP12	0.000453485	-0.126077	0.398	0.462	1
ADCY10	0.000456826	0.06013	0.113	0.072	1
CCDC167	0.000463997	0.0637798	0.137	0.092	1
LINC01184	0.000474082	0.104474	0.233	0.176	1
ADAM10	0.000475712	0.12221	0.89	0.859	1
NOL4L	0.000479601	0.0745492	0.15	0.104	1
SLC7A8	0.000481031	-0.099022	0.365	0.43	1
KALRN	0.000481378	0.111609	0.988	0.984	1
C18orf32	0.000482426	0.0676979	0.189	0.137	1
HSPE1	0.00048354	0.135763	0.778	0.769	1
KCNG3	0.000485643	-0.0917674	0.124	0.176	1
PSD3	0.000498242	-0.116187	0.366	0.439	1
DEPDC1B	0.00051433	-0.147674	0.295	0.352	1
MRPL41	0.00051533	0.11183	0.374	0.315	1
MIS18BP1	0.000520485	-0.111697	0.653	0.707	1
NME2	0.000520962	0.12114	0.892	0.876	1
GNG5	0.000520984	0.0882216	0.478	0.409	1
PRTG	0.000521199	-0.08373	0.947	0.973	1
TIMM8B	0.000521339	0.104361	0.346	0.287	1
EDRF1	0.000523806	-0.0880884	0.231	0.295	1
MPP5	0.000528165	0.132588	0.836	0.795	1
IPO9	0.000531108	-0.123587	0.552	0.596	1
EDIL3	0.000533232	0.19646	0.586	0.541	1
COX4I1	0.000536452	0.103028	0.861	0.839	1
ATP5F1E	0.00055985	0.12875	0.663	0.62	1
ATP8A2	0.00056211	-0.14341	0.367	0.428	1
NDUFB6	0.000562279	0.109033	0.372	0.31	1
SLCO4C1	0.000569601	-0.0669547	0.065	0.105	1
SDK1	0.00057706	0.137142	0.993	0.99	1
SCD	0.000578939	-0.12798	0.702	0.735	1
RSRP1	0.000580211	0.0976961	0.393	0.33	1
ARF3	0.000581544	0.0728525	0.345	0.277	1
METTL3	0.000582166	-0.0886132	0.154	0.207	1
KIF18B	0.000582726	-0.13037	0.181	0.233	1
MAZ	0.000592402	0.0995844	0.395	0.328	1
SUZ12	0.000594486	-0.10701	0.564	0.626	1
SLC25A5	0.000595749	0.109518	0.657	0.606	1
TTF2	0.000608953	-0.0926968	0.267	0.329	1
BNC2	0.000610733	-0.11042	0.633	0.677	1
DNAJC15	0.000616549	0.140708	0.83	0.78	1
EPC1	0.000619123	-0.10994	0.808	0.839	1
NDUFB7	0.000621953	0.106274	0.531	0.471	1
CSNK2B	0.000622913	0.0874555	0.307	0.245	1
MAP2	0.000624381	0.148131	0.286	0.228	1
CADM1	0.000629687	-0.0790914	0.331	0.402	1
PCDHA10	0.000631696	0.0685028	0.134	0.091	1
GABRB2	0.000632761	0.111287	0.122	0.081	1
CHAF1A	0.000634241	-0.11067	0.269	0.328	1
SMAD9	0.000635896	-0.122608	0.468	0.524	1
C1orf61	0.000636356	0.0805907	0.219	0.165	1
TPM1	0.000637514	0.121117	0.973	0.966	1
ITM2B	0.000637541	0.144566	0.871	0.844	1
TBX20	0.000642641	0.177356	0.332	0.267	1
KIF15	0.00064397	-0.0907179	0.228	0.289	1
SMAD6	0.000650819	-0.135162	0.635	0.69	1
ZNF253	0.000655414	-0.107929	0.358	0.417	1
COL26A1	0.000661341	-0.133558	0.444	0.498	1
GNS	0.000666927	-0.0741828	0.153	0.207	1
AGL	0.000667724	-0.141445	0.624	0.664	1
ITGA9	0.000673026	0.128913	0.149	0.105	1
PIGG	0.00067356	-0.0835735	0.18	0.236	1
TCF7L1	0.00067498	-0.150124	0.442	0.501	1
PTBP2	0.000680794	-0.115092	0.877	0.902	1
DCBLD1	0.000684026	-0.103716	0.209	0.265	1
SGK1	0.000692446	-0.113394	0.238	0.294	1
SNX27	0.000699022	-0.0924967	0.443	0.507	1
BLM	0.000701435	-0.115196	0.222	0.277	1
PBK	0.000709244	-0.0686993	0.084	0.127	1
DNA2	0.000713357	-0.125079	0.263	0.32	1
TYRO3	0.000717443	-0.116702	0.459	0.517	1
ETNK1	0.000731021	-0.111578	0.756	0.807	1
JADE3	0.000736961	0.129257	0.874	0.837	1
MRPS21	0.000737904	0.0947019	0.505	0.435	1
PSMB6	0.000739512	0.115129	0.678	0.627	1
SRSF10	0.000744875	-0.110662	0.658	0.705	1
ELMO1	0.000749335	-0.106567	0.959	0.97	1
DNAJC6	0.000759214	0.156813	0.688	0.628	1
FAT1	0.000762467	-0.0889789	0.541	0.609	1
SNHG6	0.000767275	0.103592	0.467	0.405	1
EIF2S1	0.000768452	-0.104483	0.222	0.276	1
AC015923.1	0.000775264	0.0905642	0.413	0.35	1
SMTNL2	0.00077599	0.0821898	0.284	0.224	1
TOP2A	0.00077715	-0.198976	0.547	0.603	1
AP002370.2	0.000778103	-0.060187	0.065	0.104	1
SLIRP	0.000779462	0.107994	0.509	0.447	1
ARHGAP6	0.000781515	0.202837	0.23	0.178	1
PBRM1	0.000782714	-0.109518	0.718	0.774	1
DIAPH2	0.000782735	-0.134342	0.941	0.953	1
DHX15	0.000786883	-0.116006	0.734	0.75	1
ZNF432	0.00081295	0.0609354	0.118	0.079	1
PDHB	0.000818983	-0.103835	0.289	0.346	1
TMPO	0.000828034	-0.128976	0.559	0.604	1
PTMS	0.000829248	0.0984104	0.558	0.492	1
LINC02652	0.000831356	0.0656097	0.132	0.09	1
FASTK	0.000832001	0.0630021	0.146	0.102	1
SLC20A1	0.000833546	-0.0729401	0.164	0.218	1
YPEL3	0.00083439	0.0737915	0.186	0.137	1
SNRK	0.000850172	-0.10508	0.327	0.393	1
LINC00348	0.000852075	-0.16016	0.203	0.258	1
FUT8	0.000852567	0.134307	0.995	0.993	1
CERS6	0.000861941	0.137761	0.81	0.779	1
SCAPER	0.000873013	-0.11729	0.631	0.68	1
SHCBP1	0.000874457	-0.0846234	0.149	0.201	1
ZCCHC7	0.000892385	0.129138	0.757	0.719	1
ACYP2	0.000893169	0.100369	0.466	0.395	1
SMYD4	0.000894528	0.0681717	0.195	0.145	1
COMMD1	0.000898938	-0.132938	0.693	0.713	1
LRPPRC	0.000925956	-0.103909	0.717	0.752	1
RAB2A	0.000926373	0.0959715	0.682	0.627	1
AP1M2	0.000926494	0.0960479	0.293	0.237	1
USP44	0.000930608	0.0563062	0.124	0.084	1
SLC7A11	0.000932019	-0.0915291	0.204	0.262	1
LINC01060	0.0009335	-0.157173	0.5	0.559	1
NEXN	0.000934833	-0.0810971	0.136	0.185	1
COX5A	0.000940035	0.116078	0.655	0.608	1
SGO2	0.000955906	-0.0987319	0.257	0.315	1
ATP5MPL	0.0009578	0.122111	0.485	0.43	1
UHRF1BP1L	0.000960443	-0.104462	0.349	0.408	1
ATRNL1	0.000976792	-0.149378	0.373	0.432	1
C4orf3	0.000980511	0.0781144	0.331	0.269	1
ATL2	0.000983539	-0.124767	0.671	0.705	1
GRHL3	0.000985302	-0.0495303	0.07	0.11	1
CDCA2	0.000986794	-0.106045	0.224	0.282	1
MID1	0.000993321	0.108911	0.915	0.885	1
NEDD9	0.00100126	-0.100969	0.321	0.386	1
IGF2R	0.0010015	0.113261	0.623	0.576	1
SNAPC1	0.00101944	0.073752	0.163	0.117	1
AL157944.1	0.00102507	-0.229486	0.194	0.245	1
IGFBP2	0.00102936	0.114078	0.614	0.554	1
RBBP6	0.00103306	-0.0996676	0.63	0.684	1
NIPAL1	0.00104277	-0.0902863	0.124	0.172	1
RTN3	0.00104518	-0.124075	0.576	0.623	1
MFSD8	0.00105518	-0.0937684	0.274	0.335	1
MTMR6	0.00106147	-0.0761291	0.202	0.26	1
SNX24	0.00107044	-0.100196	0.437	0.507	1
TENM4	0.00108949	0.225378	0.633	0.592	1
ATP6V1C2	0.00109517	0.0975394	0.234	0.179	1
RRM2	0.00109863	-0.0984992	0.261	0.322	1
PLIN2	0.00110058	0.0667413	0.126	0.086	1
ZC4H2	0.00110779	-0.142985	0.435	0.493	1
LRBA	0.00110859	-0.0839078	0.979	0.984	1
XPO1	0.00110974	-0.0942515	0.803	0.845	1
UBTD2	0.00111887	-0.109657	0.525	0.577	1
ATP6V1F	0.00112392	0.0790226	0.23	0.179	1
POLD4	0.00112504	0.0602816	0.133	0.092	1
RAB34	0.00112792	0.0810687	0.299	0.24	1
ARAP2	0.00114555	-0.0708801	0.084	0.125	1
CCDC138	0.00115331	-0.108593	0.359	0.418	1
RARB	0.00116732	0.0983414	0.146	0.104	1
IDH3G	0.00116765	0.0633165	0.132	0.091	1
LAMA1	0.00117181	0.123676	0.257	0.207	1
RABAC1	0.0011724	0.0718534	0.513	0.437	1
MFAP3L	0.00117519	0.118203	0.408	0.352	1
TMC5	0.00119267	-0.088929	0.229	0.287	1
KIFC3	0.00119419	-0.0746753	0.113	0.159	1
CNOT9	0.0011974	-0.103777	0.251	0.306	1
NUP155	0.00120214	-0.0962259	0.291	0.35	1
NUAK1	0.00121375	0.134729	0.433	0.374	1
TMEM256	0.0012158	0.0854459	0.257	0.204	1
UBASH3B	0.0012174	0.146793	0.69	0.647	1
CRISPLD1	0.00124024	-0.0987851	0.229	0.286	1
AC005562.1	0.00124208	0.102835	0.76	0.708	1
METTL16	0.00125106	-0.104894	0.387	0.445	1
SPRED1	0.00126015	-0.169138	0.749	0.765	1
CTSV	0.0012748	0.181292	0.941	0.917	1
NUBP1	0.00128286	0.0679101	0.167	0.122	1
CAMKMT	0.00129083	-0.14538	0.861	0.88	1
TBXT	0.00130637	0.048948	0.107	0.07	1
PHLPP1	0.00130986	-0.115064	0.824	0.863	1
AC061992.2	0.00131405	0.0733288	0.159	0.115	1
LINC01356	0.00131644	0.0702328	0.259	0.203	1
CKB	0.00134172	0.0756756	0.35	0.289	1
NFATC2IP	0.00134849	-0.108717	0.301	0.353	1
LINC02615	0.00135257	0.104909	0.222	0.173	1
HMMR	0.00135581	-0.0859935	0.269	0.329	1
TNIK	0.0013563	0.135801	0.308	0.253	1
JAKMIP2	0.0013771	-0.118515	0.178	0.226	1
LRP1B	0.00137857	0.0993079	0.989	0.975	1
BTF3	0.00137907	0.0908606	0.806	0.764	1
ARPC4	0.00139982	0.0748228	0.277	0.22	1
MRPL36	0.00140213	0.0687543	0.17	0.125	1
GLDC	0.00141202	0.0910928	0.557	0.499	1
KLHL12	0.0014137	-0.0553539	0.091	0.133	1
SLC8A1	0.00143017	-0.135399	0.972	0.977	1
GPC6	0.00144051	-0.14029	0.761	0.802	1
YPEL2	0.00145282	0.156885	0.649	0.592	1
ZNF732	0.00145456	-0.101282	0.181	0.231	1
LINC00174	0.00148343	0.0666559	0.307	0.246	1
ATE1	0.00148962	-0.0981679	0.634	0.686	1
MKI67	0.00150798	-0.164835	0.423	0.477	1
SUV39H2	0.00150931	-0.0664425	0.108	0.152	1
PIP5K1A	0.00152078	-0.103644	0.6	0.647	1
NCL	0.00152881	-0.108949	0.857	0.89	1
CSE1L	0.00155407	-0.123288	0.647	0.674	1
PPP4R4	0.00155578	-0.0696876	0.066	0.102	1
MED1	0.00156384	-0.0912595	0.309	0.368	1
AADAT	0.00158049	0.0507991	0.162	0.116	1
NAA10	0.00159409	0.0747766	0.253	0.2	1
C19orf53	0.00160243	0.0738409	0.498	0.422	1
FAM169A	0.00160476	-0.11244	0.759	0.808	1
ARHGAP12	0.00160861	-0.137257	0.722	0.751	1
CXADR	0.00161021	-0.0988771	0.614	0.675	1
ZMYND11	0.00161958	-0.105125	0.56	0.607	1
ITM2C	0.00162262	0.0989826	0.476	0.422	1
COMMD6	0.00163466	0.07743	0.289	0.234	1
BAX	0.0016361	0.0883949	0.431	0.373	1
AC012404.1	0.00164118	0.0989634	0.187	0.144	1
AOPEP	0.00164256	-0.103507	0.576	0.627	1
CFL1	0.00164392	0.0864425	0.891	0.857	1
SYNGR1	0.00164419	0.0669717	0.193	0.146	1
DAPK1	0.00165811	-0.10571	0.859	0.873	1
NHLRC2	0.00166254	-0.11743	0.443	0.498	1
TMEM147	0.00166694	0.0991543	0.344	0.289	1
CDC7	0.00166816	-0.0965299	0.202	0.253	1
ZNF48	0.00166895	0.0570934	0.123	0.085	1
BSG	0.00167337	0.124878	0.728	0.678	1
CEP55	0.00168091	-0.0690325	0.129	0.176	1
PIGL	0.00168278	-0.0968214	0.32	0.377	1
PHTF2	0.0016902	-0.13126	0.478	0.527	1
NCKAP5	0.00169553	-0.15377	0.452	0.505	1
THYN1	0.00169854	0.063827	0.137	0.097	1
H3F3B	0.00170893	0.102898	0.882	0.881	1
ATP5PF	0.00171461	0.0986479	0.619	0.573	1
DOK4	0.00172468	0.142151	0.699	0.676	1
YIF1A	0.00172635	0.0723731	0.231	0.181	1
PTN	0.00172796	0.128484	0.319	0.266	1
TCAF1	0.00174083	-0.0942745	0.451	0.507	1
ZNF724	0.00174134	-0.0823941	0.169	0.218	1
CNNM4	0.00174768	-0.0665123	0.12	0.166	1
QPRT	0.00176499	0.0877704	0.662	0.612	1
CTIF	0.00176907	-0.11987	0.382	0.432	1
SQSTM1	0.00178187	0.114539	0.295	0.243	1
RBM39	0.0017857	-0.09906	0.928	0.934	1
RPL17	0.00178946	0.0638883	0.997	0.992	1
OXCT1	0.00181084	-0.0933892	0.205	0.256	1
EPS8	0.0018227	-0.102827	0.252	0.307	1
SMDT1	0.00182476	0.0679482	0.258	0.204	1
P4HA1	0.00183145	0.108533	0.291	0.24	1
DBI	0.0018396	0.161782	0.869	0.873	1
SPECC1L	0.00186297	-0.105302	0.543	0.587	1
FAM50A	0.00186478	0.0656407	0.181	0.136	1
OBSL1	0.00187917	0.095126	0.443	0.389	1
MASTL	0.00188725	-0.0641585	0.188	0.244	1
CCDC57	0.0018942	-0.103682	0.369	0.427	1
LAMTOR2	0.00189983	0.083098	0.265	0.214	1
MAFB	0.0019016	0.083334	0.197	0.15	1
WDHD1	0.0019128	-0.108159	0.287	0.342	1
SMAD1	0.00191303	-0.0997096	0.341	0.397	1
KIF11	0.00192001	-0.140377	0.327	0.374	1
CUX1	0.00194756	-0.0824156	0.964	0.975	1
DHX9	0.00194949	-0.105663	0.743	0.779	1
GAS2L3	0.0019568	-0.101297	0.234	0.289	1
CA8	0.0019714	-0.125231	0.095	0.135	1
DUSP23	0.00199236	0.0549476	0.141	0.1	1
DNAH14	0.00200337	-0.103604	0.846	0.875	1
R3HDM1	0.00200545	-0.109154	0.763	0.8	1
SPINT1	0.0020209	0.0928171	0.35	0.295	1
MXD4	0.00208067	0.0665041	0.227	0.178	1
NDUFAB1	0.0020849	0.0906752	0.451	0.397	1
CWF19L2	0.00208577	-0.0990498	0.515	0.564	1
MCM8	0.0020884	-0.0724834	0.267	0.327	1
SCOC	0.00210547	0.0726301	0.193	0.148	1
BTRC	0.00211042	-0.104818	0.621	0.664	1
LRRCC1	0.00211092	-0.0744131	0.112	0.155	1
KCNK13	0.00212525	-0.0644177	0.284	0.347	1
SKA1	0.00213148	-0.0656885	0.087	0.126	1
CIRBP	0.00217238	0.0780705	0.378	0.317	1
TMEM51	0.00218633	0.146247	0.403	0.357	1
PRPF40B	0.00218908	0.0855264	0.234	0.185	1
KANK1	0.00219434	0.116961	0.929	0.917	1
HECW2	0.00220883	-0.112496	0.374	0.432	1
FUBP1	0.0022091	-0.10275	0.741	0.765	1
SF3B3	0.00220985	-0.110489	0.377	0.431	1
KMT2E	0.00221205	0.0922382	0.798	0.752	1
SGMS1	0.00221819	-0.134737	0.786	0.816	1
TSBP1-AS1	0.00221857	-0.0810385	0.142	0.191	1
TXN2	0.00223348	0.0674946	0.209	0.161	1
PNISR	0.00224849	-0.0730954	0.814	0.856	1
PIK3C2A	0.00225208	-0.0843559	0.818	0.854	1
ACSF2	0.00225448	0.0739199	0.212	0.164	1
PET100	0.00229685	0.0715926	0.23	0.181	1
RASGRF2	0.00232611	-0.177626	0.489	0.535	1
PXN-AS1	0.0023403	-0.0506203	0.069	0.105	1
SELENOW	0.00234171	0.0999507	0.665	0.619	1
CREBL2	0.00235054	0.0500315	0.1	0.066	1
CTDSPL2	0.00235608	-0.0996899	0.544	0.601	1
EFNA1	0.00236004	-0.0773328	0.202	0.253	1
ZNF7	0.0023815	-0.0637978	0.093	0.132	1
FHOD3	0.00238316	0.159276	0.254	0.204	1
RAD21	0.00240012	-0.105392	0.637	0.672	1
RPL22	0.00241182	0.117999	0.919	0.92	1
NOP58	0.00241282	-0.115048	0.463	0.507	1
SMAD4	0.00242253	-0.102402	0.69	0.723	1
IGSF1	0.00242528	0.103458	0.563	0.497	1
AKT3	0.00242752	-0.0786189	0.957	0.975	1
DTL	0.00242767	-0.145665	0.166	0.211	1
SLC25A37	0.00243541	0.0967628	0.4	0.349	1
WHRN	0.00244061	0.118864	0.248	0.202	1
SEC61B	0.00248012	0.100595	0.614	0.57	1
TECR	0.0024953	0.0656148	0.424	0.354	1
SPARCL1	0.00250686	0.151203	0.504	0.45	1
STAG1	0.00254402	-0.111102	0.944	0.96	1
USP3	0.00254962	0.0840236	0.417	0.356	1
HIST1H1B	0.00255083	-0.108527	0.303	0.357	1
YME1L1	0.00255798	-0.0927735	0.584	0.629	1
MAGED2	0.00256988	0.0864655	0.465	0.408	1
POLE	0.00257592	-0.0988384	0.294	0.345	1
ACADL	0.00257864	-0.113228	0.435	0.497	1
HINT1	0.00257954	0.113546	0.791	0.771	1
PANK3	0.00258396	-0.0922842	0.497	0.55	1
AHCYL1	0.00259741	0.102113	0.759	0.709	1
DHCR24	0.00262087	-0.124536	0.558	0.592	1
KEAP1	0.00262692	0.0496403	0.15	0.109	1
NCAPD3	0.0026316	-0.093244	0.247	0.297	1
NUP88	0.00263342	-0.0865626	0.309	0.363	1
SLC25A17	0.00266362	0.0797241	0.464	0.401	1
ABHD12	0.00266472	-0.0814642	0.396	0.457	1
CSDE1	0.00269528	-0.0802608	0.849	0.884	1
HELLS	0.00270715	-0.0972032	0.626	0.679	1
NUP85	0.00272893	-0.0773388	0.197	0.248	1
HEY1	0.00274538	0.0762316	0.145	0.106	1
ERCC1	0.00280339	0.0671833	0.172	0.129	1
ATP5MC2	0.00280693	0.107912	0.676	0.637	1
RPL22L1	0.00280794	0.0895774	0.448	0.393	1
FAM184A	0.00281126	-0.111782	0.944	0.956	1
C12orf4	0.00283158	-0.0711492	0.211	0.265	1
DDB1	0.00284683	-0.0786532	0.483	0.54	1
TXNDC15	0.00284909	-0.0586453	0.136	0.181	1
CENPF	0.00285026	-0.160852	0.655	0.699	1
ACPP	0.00285637	0.150496	0.221	0.176	1
MTAP	0.00286503	-0.136974	0.556	0.594	1
CKAP2	0.00287583	-0.104355	0.253	0.305	1
SYNPR	0.002882	-0.100245	0.13	0.174	1
SRCAP	0.00291811	-0.0642119	0.148	0.194	1
MAGI2	0.00291883	0.145412	0.391	0.338	1
CREG1	0.00291947	0.0794915	0.179	0.137	1
SBF2-AS1	0.00292818	-0.0938119	0.235	0.287	1
TMEM150C	0.00292947	0.0812236	0.142	0.104	1
DEPDC1	0.00294074	-0.114183	0.247	0.293	1
TRAPPC13	0.00294148	-0.0735604	0.237	0.29	1
ECHDC1	0.00295438	-0.105987	0.508	0.559	1
GRB14	0.00295817	-0.0733072	0.081	0.118	1
AK1	0.00298601	0.0709491	0.176	0.133	1
RAD54B	0.00299095	-0.088028	0.158	0.204	1
C19orf25	0.00300575	0.0463559	0.265	0.209	1
PSMB4	0.0030277	0.0838064	0.525	0.472	1
NRP2	0.00308711	0.110874	0.235	0.188	1
MACC1	0.00309776	-0.0752105	0.078	0.114	1
LRP4	0.0031027	-0.0823749	0.156	0.202	1
SPIRE2	0.00313153	0.0713022	0.171	0.129	1
NDUFAF4	0.0031387	0.0455246	0.139	0.099	1
KLF12	0.00315474	-0.11915	0.547	0.608	1
LDLRAD4	0.00316044	0.121216	0.284	0.233	1
UNC5B	0.00316276	-0.0847735	0.659	0.705	1
TIAM2	0.00316583	-0.0890491	0.504	0.571	1
KCNIP1	0.00323236	0.060441	0.15	0.111	1
CZIB	0.00323887	0.0496004	0.133	0.095	1
CDKN1C	0.0032476	0.120145	0.221	0.177	1
CRABP1	0.00325111	0.0715308	0.281	0.23	1
ZFP36L1	0.00325168	0.0897927	0.402	0.349	1
COBLL1	0.00325655	-0.0810744	0.191	0.243	1
BMPR1A	0.00328109	0.0918649	0.989	0.979	1
ELK4	0.00328186	-0.078066	0.201	0.25	1
TIMM10	0.00329042	0.0527609	0.156	0.116	1
THOC7	0.00330009	0.081009	0.311	0.259	1
CEP295	0.00330059	-0.0994004	0.296	0.349	1
SLC30A9	0.0033159	-0.0926575	0.569	0.621	1
BTAF1	0.00332025	-0.103817	0.617	0.655	1
KRTCAP2	0.00333131	0.0842706	0.346	0.295	1
SF3B5	0.00334883	0.064493	0.309	0.254	1
RIC1	0.00335908	-0.100219	0.666	0.704	1
ANGEL2	0.00336345	-0.0804238	0.244	0.296	1
TTC17	0.00336649	-0.0785081	0.767	0.822	1
RUNX1	0.00337028	0.0646169	0.137	0.099	1
BCKDHB	0.00337978	0.135796	0.845	0.844	1
IER2	0.00338719	0.0890044	0.361	0.309	1
ZNF83	0.00340019	0.0978833	0.734	0.683	1
CDCA8	0.00341412	-0.0749383	0.136	0.179	1
AK3	0.00341475	0.0913869	0.368	0.313	1
NDUFA2	0.00341548	0.0851314	0.33	0.278	1
NDUFB2	0.00341642	0.0883055	0.512	0.456	1
RASA2	0.00342522	-0.114976	0.454	0.499	1
FBXO5	0.00342649	-0.0988432	0.216	0.262	1
TIMM17B	0.00344045	0.0724993	0.252	0.202	1
ULK1	0.00345723	0.0870311	0.399	0.345	1
CCDC186	0.00347077	-0.0883042	0.523	0.574	1
ARF5	0.00351442	0.0825945	0.281	0.232	1
BDH2	0.00352463	0.0584491	0.168	0.126	1
ZNF326	0.00353983	-0.0765862	0.593	0.649	1
WDR83OS	0.00359506	0.0779639	0.469	0.407	1
DHFR	0.00361714	-0.0911751	0.333	0.386	1
TMEM87A	0.00363375	-0.0984836	0.522	0.575	1
KPNB1	0.0036384	-0.0947527	0.822	0.834	1
PCLO	0.00365884	0.190454	0.367	0.317	1
PREX2	0.00368042	0.135314	0.321	0.271	1
AK4	0.00368275	0.0700784	0.217	0.17	1
SH3BGRL3	0.0036993	0.0850384	0.344	0.293	1
MAP3K13	0.00370974	0.0866853	0.247	0.198	1
ISOC2	0.00371708	0.0615851	0.239	0.19	1
ZDHHC16	0.00374263	0.055332	0.16	0.12	1
COLEC12	0.00375398	-0.069471	0.176	0.226	1
RAD51-AS1	0.00375452	0.0805538	0.319	0.267	1
ITGB8	0.00376766	-0.0721685	0.119	0.162	1
MTMR7	0.00380122	-0.06743	0.238	0.296	1
TMEM50B	0.00380515	-0.059798	0.111	0.151	1
TEX41	0.00380988	0.0799277	0.111	0.077	1
NDUFB8	0.00381007	0.0778787	0.569	0.506	1
MTX1	0.00384404	0.0647234	0.174	0.133	1
ARL2	0.00385498	0.0917513	0.387	0.339	1
PRDX2	0.00388373	0.106057	0.641	0.594	1
CNTN1	0.00389328	-0.067806	0.085	0.122	1
TIMM29	0.00392112	0.0408701	0.117	0.082	1
EIF4G1	0.00398481	-0.0976584	0.596	0.627	1
CLPP	0.00399377	0.0630579	0.229	0.182	1
YTHDF3	0.00404467	-0.0845348	0.56	0.621	1
CHMP2A	0.00406292	0.0795439	0.323	0.272	1
XRCC2	0.00408048	-0.0829026	0.134	0.174	1
ATP5MC1	0.00408947	0.096774	0.39	0.343	1
PTEN	0.00410203	0.12419	0.785	0.744	1
ROR2	0.00410901	-0.105417	0.287	0.338	1
PDE9A	0.00411887	0.0941231	0.387	0.335	1
NPNT	0.00413204	0.0541613	0.153	0.114	1
CDC73	0.00414969	-0.0887019	0.666	0.704	1
UBXN1	0.00415598	0.0730779	0.293	0.244	1
TARS	0.00415896	-0.0839017	0.351	0.406	1
GLRX5	0.00417196	0.0770648	0.324	0.273	1
STAU2	0.00419012	-0.0949057	0.815	0.834	1
ROR1	0.00419819	-0.121626	0.535	0.585	1
SFPQ	0.00419836	-0.0936218	0.909	0.905	1
HDX	0.00419929	-0.091424	0.244	0.296	1
EYS	0.00422417	0.0522464	0.107	0.074	1
MIEN1	0.00422441	0.0640601	0.186	0.144	1
AC114971.1	0.0042276	0.0712424	0.116	0.082	1
PHLPP2	0.00423716	-0.0921245	0.224	0.271	1
RBBP5	0.00424596	-0.0644497	0.152	0.196	1
RAC1	0.00424604	0.0984551	0.769	0.734	1
SGCD	0.00425875	0.13861	0.136	0.099	1
BICC1	0.00426046	-0.059368	0.069	0.102	1
ANAPC4	0.00426206	-0.0558295	0.204	0.256	1
TNK2	0.0042805	-0.054294	0.114	0.155	1
UBN2	0.004316	0.0786119	0.438	0.382	1
JAM3	0.00434196	-0.0611457	0.077	0.111	1
TLE4	0.00438969	0.112359	0.879	0.833	1
RAPGEF2	0.00440529	0.0910509	0.863	0.841	1
RPS27L	0.00441484	0.0808208	0.263	0.217	1
MAF1	0.00441541	0.0639493	0.181	0.14	1
CIP2A	0.00443348	-0.12053	0.285	0.33	1
TAF2	0.0044564	-0.0880848	0.519	0.57	1
PAQR3	0.00445787	-0.0784689	0.264	0.319	1
PSPC1	0.00446496	-0.0900306	0.86	0.882	1
PRKN	0.00447115	0.127538	0.668	0.634	1
HNRNPA0	0.00447802	0.0414183	0.472	0.4	1
HS2ST1	0.00449048	-0.0846795	0.616	0.664	1
RBPMS	0.00452908	0.0928115	0.991	0.989	1
NUP98	0.00452916	-0.115783	0.552	0.585	1
NDUFB5	0.0045345	0.0826631	0.27	0.224	1
PCNX2	0.00453916	-0.0928269	0.437	0.492	1
XBP1	0.00453947	0.0844714	0.314	0.265	1
BARD1	0.00455942	-0.133644	0.389	0.438	1
MBD2	0.00457024	-0.0770584	0.307	0.36	1
VPS53	0.00457222	-0.0823617	0.409	0.465	1
ATP6V1H	0.00457787	-0.0875979	0.727	0.767	1
SCLT1	0.00458943	-0.0912976	0.547	0.607	1
KDM3B	0.00459432	-0.0727239	0.617	0.661	1
NUP160	0.00459699	-0.0906007	0.502	0.561	1
RPL4	0.00461822	0.076333	0.966	0.953	1
ILF3	0.00461926	-0.104635	0.673	0.7	1
PRKAA2	0.00463315	-0.10442	0.321	0.371	1
METAP1D	0.00463626	-0.0550049	0.082	0.118	1
LIMD2	0.00463682	0.0706564	0.199	0.157	1
PRAG1	0.00463824	-0.129013	0.555	0.6	1
CDK12	0.00464055	-0.0854164	0.547	0.598	1
PRMT1	0.0046421	0.0721826	0.565	0.507	1
ZNHIT1	0.00464625	0.0724854	0.322	0.269	1
GALT	0.00465673	0.0599913	0.137	0.101	1
DUSP3	0.00468116	0.0555032	0.147	0.109	1
GCHFR	0.00471642	0.078602	0.238	0.192	1
AKIRIN2	0.00473795	-0.0799046	0.296	0.35	1
NDUFC1	0.00475258	0.0822376	0.349	0.296	1
SRSF12	0.00476267	-0.0648495	0.152	0.198	1
ANLN	0.00477186	-0.101759	0.432	0.48	1
HDHD5	0.00478523	-0.0670976	0.131	0.172	1
RAPGEF5	0.00482922	0.155086	0.559	0.503	1
ARMC8	0.00484553	-0.101306	0.506	0.553	1
DYNC1I1	0.00485737	-0.104501	0.363	0.416	1
IQGAP2	0.00486181	-0.167986	0.313	0.358	1
SNTG2	0.00488338	-0.0778647	0.275	0.327	1
ERICH1	0.00493318	0.105541	0.57	0.525	1
ST6GALNAC5	0.00495294	0.134689	0.701	0.664	1
MT-ND6	0.0049648	0.0888671	0.57	0.514	1
RTKN2	0.00497646	-0.0917872	0.259	0.31	1
PLK4	0.00498543	-0.0623699	0.185	0.233	1
P2RY14	0.00498812	-0.0911115	0.335	0.386	1
RSRC1	0.00501719	-0.107206	0.795	0.828	1
ABCD3	0.0050192	0.0848843	0.669	0.607	1
DUSP5	0.00502298	0.0657426	0.104	0.073	1
UBL5	0.00503178	0.100092	0.473	0.431	1
INTS7	0.00504808	-0.0965644	0.278	0.322	1
FOXO1	0.00506145	-0.0686035	0.795	0.822	1
POGLUT1	0.00506495	0.0503554	0.119	0.085	1
TFDP1	0.00506924	-0.0789337	0.218	0.267	1
ISYNA1	0.00510782	0.0740291	0.254	0.209	1
IFITM2	0.00511775	0.0664537	0.182	0.142	1
ZDHHC21	0.00512211	-0.106084	0.618	0.662	1
WDR1	0.00514257	0.0776698	0.467	0.414	1
LRP10	0.00517116	0.0598692	0.13	0.095	1
GABPA	0.00517348	-0.0758621	0.239	0.289	1
GSTCD	0.00518111	-0.129675	0.515	0.55	1
FAAP20	0.00519413	0.0868591	0.393	0.346	1
UBAP2L	0.00520059	-0.0903664	0.431	0.484	1
TET2	0.00529639	0.0912417	0.674	0.629	1
LARP1B	0.00532437	-0.11105	0.395	0.44	1
EIF3I	0.00535035	0.0721802	0.342	0.291	1
P3H2	0.00535319	0.148987	0.377	0.325	1
TMEM237	0.00538111	-0.0453501	0.137	0.181	1
TRAPPC8	0.00539539	-0.116502	0.7	0.726	1
TAF1A	0.0054086	-0.0408344	0.073	0.107	1
PDXDC1	0.00542796	0.0947191	0.466	0.418	1
CDC6	0.00545776	-0.0615084	0.149	0.192	1
GAS5	0.00551097	0.0901093	0.708	0.661	1
ORC6	0.00551258	-0.0918121	0.413	0.465	1
DZIP1	0.00551733	-0.0751533	0.294	0.348	1
TMED3	0.00552189	0.0783376	0.402	0.349	1
CENPX	0.00552345	0.068208	0.237	0.191	1
SUGP1	0.00555657	-0.0509269	0.147	0.192	1
ELOVL5	0.00557053	0.117469	0.403	0.354	1
C17orf49	0.0055898	0.0717398	0.249	0.204	1
VPS26B	0.00559588	0.0493071	0.102	0.071	1
MKNK2	0.0056023	0.0570659	0.199	0.155	1
TDGF1	0.00563002	0.0586299	0.285	0.233	1
TRIM73	0.00563615	0.0494029	0.123	0.089	1
CDYL	0.00566596	0.0831822	0.921	0.893	1
GRAMD1A	0.00566978	0.0664175	0.211	0.168	1
MTCL1	0.00570077	-0.0680636	0.164	0.209	1
RHOC	0.00570196	0.0734317	0.291	0.244	1
NCAPD2	0.00570335	-0.0887963	0.248	0.294	1
TAF15	0.00571957	-0.0780125	0.727	0.756	1
NFIB	0.00572269	-0.114712	0.317	0.368	1
MRPL34	0.00573403	0.0644025	0.212	0.168	1
TTC3	0.00576476	0.0824322	0.593	0.533	1
AC092819.3	0.00580178	0.05479	0.119	0.086	1
MSH2	0.00582968	-0.0857355	0.695	0.732	1
POU2F1	0.0058512	-0.0906426	0.927	0.934	1
ADAMTS19	0.00590614	-0.0154834	0.551	0.62	1
KPNA2	0.00591121	-0.100414	0.497	0.536	1
TMEM131	0.00598619	-0.0878022	0.752	0.783	1
DNMT1	0.00599817	-0.0921412	0.542	0.587	1
GLB1	0.00600417	0.0799054	0.645	0.607	1
NPAT	0.00602377	-0.0760367	0.273	0.324	1
SRF	0.00602543	0.0453559	0.105	0.073	1
RRP12	0.00602916	-0.0528699	0.079	0.112	1
CTDSP1	0.00603222	0.0466551	0.135	0.099	1
LRRTM4	0.00603981	0.136265	0.957	0.962	1
LAMTOR1	0.00607791	0.0703639	0.378	0.324	1
CBLL1	0.00608869	-0.0515711	0.102	0.139	1
AL358232.2	0.0060976	-0.0446581	0.118	0.159	1
NUF2	0.00615261	-0.117319	0.286	0.332	1
TRAPPC3	0.00615584	0.0616086	0.185	0.144	1
LIN9	0.00615878	-0.0949027	0.371	0.419	1
STMN1	0.00617483	0.0806454	0.759	0.731	1
COPB2	0.00617737	-0.0862853	0.579	0.625	1
OBI1-AS1	0.00620505	0.0927419	0.124	0.092	1
VPS9D1	0.00623804	0.0377903	0.103	0.072	1
IVNS1ABP	0.00624177	-0.0931584	0.646	0.685	1
CUL5	0.00626563	-0.105494	0.767	0.794	1
PPP5C	0.00629588	-0.0690713	0.227	0.276	1
SLC25A26	0.00633729	-0.0798841	0.358	0.41	1
FBXW2	0.00635188	-0.0690746	0.259	0.312	1
LRRC1	0.00635941	-0.121945	0.502	0.543	1
C5orf30	0.00636289	0.0867799	0.261	0.216	1
IPO7	0.00637607	-0.0859027	0.601	0.642	1
AL590705.1	0.0063858	0.0746462	0.179	0.14	1
UBE2B	0.00644185	-0.0996587	0.503	0.542	1
AASS	0.00647665	-0.0901437	0.558	0.602	1
MPZL1	0.00648597	0.0963267	0.886	0.862	1
UXT	0.0065276	0.0702162	0.294	0.248	1
LATS1	0.00653362	-0.096418	0.503	0.547	1
CD99	0.00654727	0.0939989	0.602	0.556	1
HTT	0.00658826	-0.0908647	0.656	0.7	1
CEPT1	0.00666205	-0.0828024	0.442	0.49	1
AC010478.1	0.00667809	0.0614451	0.144	0.109	1
ASAP1	0.00672511	0.115975	0.948	0.952	1
CDKAL1	0.00675687	-0.0956481	0.878	0.892	1
ATP5MF	0.00677025	0.0783144	0.426	0.374	1
BCAT1	0.00677947	-0.120998	0.495	0.546	1
IARS	0.00678779	-0.0829164	0.462	0.517	1
H2AFX	0.00682456	-0.070027	0.177	0.22	1
KSR1	0.00683155	0.0721467	0.231	0.187	1
LINC02082	0.00683971	-0.0491388	0.087	0.122	1
CNOT6L	0.00685282	0.0839877	0.273	0.229	1
LYN	0.00693911	-0.0890608	0.77	0.796	1
SLC7A5	0.00694747	-0.0714747	0.792	0.824	1
PRDX6	0.00697911	0.0704855	0.643	0.599	1
FNTA	0.00698871	-0.079493	0.417	0.473	1
PPM1H	0.00699394	-0.127827	0.738	0.757	1
RNF43	0.00701169	-0.0863389	0.636	0.677	1
CPLANE1	0.00703377	-0.118739	0.452	0.488	1
ZDBF2	0.0070583	0.0472149	0.164	0.125	1
PPP2R2B	0.00707724	-0.102934	0.12	0.159	1
ARFIP1	0.00709479	-0.076946	0.564	0.611	1
RNF170	0.00710001	0.0568869	0.266	0.218	1
TMEM38B	0.00712534	-0.0718156	0.122	0.161	1
GLCE	0.0071287	0.0606023	0.246	0.2	1
MPDZ	0.00719619	-0.0999857	0.499	0.536	1
SKA2	0.00721866	-0.0861781	0.453	0.503	1
SOWAHC	0.00723088	0.0544225	0.17	0.131	1
RALY	0.00731359	0.0872068	0.708	0.649	1
AP2S1	0.00732009	0.0754244	0.547	0.488	1
SELENOF	0.00733001	-0.078421	0.489	0.54	1
ANKRD1	0.00733628	-0.0534879	0.127	0.166	1
FHIT	0.00736115	0.126561	0.612	0.557	1
NUP58	0.00736143	-0.093627	0.5	0.546	1
EGLN1	0.00741901	0.0389787	0.134	0.098	1
TACC3	0.00747093	-0.0980321	0.289	0.332	1
CORO1B	0.00748667	0.0719267	0.287	0.241	1
TRPM3	0.00750441	-0.16596	0.552	0.601	1
FAM193B	0.00750776	0.0692754	0.269	0.222	1
PLD3	0.00759551	0.0946528	0.797	0.762	1
CENPQ	0.00761311	-0.0586127	0.117	0.155	1
THUMPD3-AS1	0.00762014	-0.0872006	0.419	0.464	1
ZYX	0.00764939	0.0616347	0.186	0.147	1
DMKN	0.00766921	0.0671163	0.353	0.301	1
ATXN7	0.00767127	-0.0872006	0.421	0.471	1
ZNF605	0.00769139	0.0483514	0.135	0.1	1
KNTC1	0.00769598	-0.0893917	0.267	0.315	1
INTS6	0.00771611	0.0962413	0.663	0.625	1
RAD54L	0.00771858	-0.0514398	0.094	0.129	1
IDH1	0.00775397	-0.0963044	0.507	0.551	1
CADM2	0.00777065	-0.0704463	0.108	0.145	1
PTPN11	0.00785416	-0.0978257	0.544	0.586	1
TSPOAP1-AS1	0.00786103	-0.050425	0.115	0.153	1
SCT	0.00786386	-0.0621329	0.124	0.163	1
SBNO1	0.00786445	-0.0741788	0.418	0.469	1
GPC5	0.007869	0.230117	0.43	0.384	1
PTPN12	0.007901	0.0733646	0.778	0.732	1
PPP2R5A	0.00792532	0.0524159	0.226	0.181	1
CETN3	0.00793078	-0.0630464	0.097	0.131	1
BRWD3	0.00794283	0.0836675	0.652	0.603	1
KLF13	0.00794892	0.0607329	0.24	0.194	1
ZMAT4	0.00796258	0.110982	0.919	0.883	1
NECTIN2	0.00796571	-0.0819899	0.566	0.603	1
BRSK1	0.00796893	0.0421503	0.101	0.071	1
ID1	0.00802826	0.113565	0.879	0.863	1
IRF2BP2	0.00803773	0.0750337	0.181	0.144	1
CPSF7	0.00804056	-0.063823	0.294	0.346	1
SLC35E2A	0.00806854	0.049987	0.144	0.109	1
AP000787.1	0.00807593	0.0613832	0.404	0.347	1
HIF1A-AS3	0.00810623	0.149752	0.239	0.198	1
BLZF1	0.00811934	-0.0645791	0.204	0.249	1
CMSS1	0.00811973	-0.0922913	0.476	0.523	1
NUP107	0.00814013	-0.100416	0.46	0.499	1
RIN2	0.00816425	0.0784841	0.288	0.243	1
SSBP2	0.00823706	-0.101416	0.791	0.816	1
UTRN	0.00827247	-0.0563523	0.98	0.988	1
TMEM134	0.00828106	0.0456398	0.131	0.097	1
WASHC3	0.00828224	0.0448106	0.167	0.128	1
C1orf112	0.00830652	-0.0792588	0.239	0.284	1
AGFG1	0.00831198	-0.0748076	0.697	0.745	1
SNRPG	0.00835772	0.0998023	0.525	0.486	1
UBE2W	0.00837224	-0.0926403	0.683	0.713	1
MND1	0.00837861	-0.0715022	0.173	0.214	1
EXT2	0.00840093	0.061246	0.365	0.31	1
BOD1	0.00840855	0.0573353	0.173	0.135	1
PDGFC	0.00843789	-0.05585	0.114	0.153	1
UQCRC1	0.00848282	0.0527662	0.472	0.409	1
ERCC8	0.008502	-0.0823886	0.303	0.349	1
LPGAT1	0.00859285	-0.112174	0.512	0.549	1
POLR3D	0.00861918	0.0386837	0.115	0.083	1
FAM120B	0.0086668	-0.0733834	0.485	0.548	1
BMT2	0.00869844	0.119589	0.536	0.499	1
CTDNEP1	0.00872964	0.0585204	0.216	0.174	1
ATP5MG	0.0087346	0.103369	0.647	0.611	1
ITGB5	0.0087823	0.0977842	0.731	0.693	1
DOCK9	0.00878812	-0.0622616	0.847	0.889	1
BAZ1B	0.00884576	-0.108311	0.619	0.644	1
AL139294.1	0.00884872	0.0712222	0.144	0.11	1
MPP6	0.00886275	0.126781	0.481	0.432	1
NEDD4L	0.00887248	0.0892267	0.539	0.489	1
RUVBL2	0.00887707	0.0686805	0.204	0.164	1
LINC01339	0.0089142	0.050082	0.132	0.098	1
APBB1IP	0.00897314	0.0841358	0.119	0.088	1
KNSTRN	0.0089919	-0.0681882	0.131	0.167	1
LRP2	0.00903849	0.145638	0.209	0.168	1
NASP	0.00904317	-0.095183	0.82	0.845	1
ANKRD13C	0.00904712	0.0844986	0.558	0.507	1
BPTF	0.00909159	-0.0701695	0.942	0.951	1
HMGN3	0.00909601	0.0775848	0.573	0.525	1
TSHZ3	0.00909652	-0.0754409	0.145	0.184	1
DALRD3	0.00913584	0.0431485	0.104	0.074	1
SEC23A	0.00914171	0.0673064	0.52	0.465	1
FAM189A2	0.00916287	-0.0819778	0.108	0.142	1
SRRM2	0.00917088	-0.0836397	0.824	0.832	1
ERGIC1	0.0091998	0.0516665	0.278	0.23	1
PPM1L	0.0092219	-0.101558	0.746	0.778	1
LTA4H	0.00927021	0.0629896	0.221	0.18	1
EIF4G3	0.00927766	-0.0818691	0.968	0.982	1
POLE2	0.00934611	-0.0584755	0.173	0.217	1
ZNF695	0.00935444	-0.06221	0.182	0.226	1
TRA2A	0.00938081	-0.0887923	0.808	0.834	1
KLHL5	0.00940091	-0.071379	0.361	0.413	1
MXRA5	0.00949804	0.0661338	0.238	0.194	1
OCLN	0.00950172	-0.0933275	0.325	0.369	1
BUB1B	0.00962215	-0.125889	0.341	0.378	1
VTI1A	0.00989737	-0.0805197	0.873	0.886	1
RPS6KA3	0.00991739	0.0975704	0.548	0.503	1
SFRP1	0.00995531	0.0824783	0.296	0.25	1
MAP9	0.00996919	-0.0640132	0.237	0.282	1
COX6A1	0.00998427	0.0910688	0.78	0.734	1
RAB21	0.00999888	-0.0651351	0.3	0.351	1
PUDP	0.0100009	-0.104502	0.398	0.441	1
RALGAPB	0.0100403	-0.0945466	0.51	0.555	1
YLPM1	0.0100586	-0.0732724	0.508	0.568	1
PRPF4	0.0100716	-0.0458735	0.105	0.14	1
NBR1	0.0101302	0.0728825	0.249	0.208	1
KIF24	0.0101513	-0.050472	0.12	0.159	1
ARMC9	0.0101517	-0.112583	0.44	0.479	1
BASP1	0.0101815	-0.0843534	0.733	0.775	1
DIAPH1	0.0101998	-0.103555	0.556	0.591	1
FLOT1	0.0102038	0.0616572	0.34	0.288	1
MRPS18A	0.0102053	0.0665783	0.19	0.152	1
CLCN7	0.0102494	-0.0502718	0.13	0.168	1
CSMD2	0.0102668	-0.0975114	0.244	0.289	1
PKNOX1	0.0102705	0.0819142	0.683	0.631	1
PCTP	0.0102741	-0.0499047	0.081	0.112	1
DSE	0.0102768	0.0680573	0.344	0.295	1
MT-CO3	0.0103545	0.0468512	1	1	1
SPINT2	0.0103838	0.0869762	0.728	0.691	1
NEO1	0.0103881	-0.0908695	0.391	0.441	1
PI4K2A	0.0104171	-0.0511728	0.092	0.124	1
STMP1	0.0104441	0.0596196	0.343	0.291	1
IGF2BP1	0.0104682	-0.0954953	0.691	0.719	1
RNF167	0.0104723	0.0585012	0.197	0.158	1
PRKAR2A	0.0104797	0.0522258	0.333	0.284	1
OSER1	0.0104854	-0.0536697	0.127	0.164	1
PNPLA8	0.0104939	-0.0852066	0.343	0.386	1
PPP2R3A	0.0105188	-0.0832315	0.494	0.54	1
CTSD	0.0105342	0.055856	0.33	0.282	1
ZKSCAN5	0.0106505	-0.0474051	0.082	0.114	1
PCDH17	0.0106547	0.0702403	0.208	0.17	1
ADAM22	0.0106634	-0.108847	0.295	0.337	1
TPX2	0.0106738	-0.108917	0.362	0.401	1
JTB	0.0106761	0.0708423	0.286	0.243	1
MLLT3	0.0106972	0.13426	0.228	0.189	1
AL024495.1	0.010729	-0.0542385	0.079	0.11	1
CEP85L	0.0107562	-0.0680471	0.308	0.359	1
TMEM117	0.0107924	-0.0661458	0.152	0.193	1
SET	0.0108213	-0.0818432	0.866	0.888	1
TGFBR3	0.0108273	-0.0491458	0.08	0.111	1
INSIG1	0.0108274	-0.0603655	0.179	0.222	1
AC009879.4	0.0108993	0.102373	0.228	0.189	1
NME4	0.010917	0.0658375	0.561	0.512	1
CDC42SE2	0.0109295	0.0898117	0.519	0.476	1
POC1B	0.01097	-0.0877019	0.47	0.521	1
LSM4	0.0110222	0.0660981	0.506	0.456	1
EIF5A	0.0110433	0.0706528	0.573	0.516	1
USP34	0.0111127	-0.0728436	0.975	0.983	1
MMP24OS	0.0111265	0.0647865	0.175	0.139	1
AC104596.1	0.0111332	-0.0589794	0.106	0.141	1
CHEK1	0.011141	-0.0880781	0.33	0.371	1
LINC00472	0.0111467	0.0680638	0.179	0.141	1
EPN1	0.01115	0.0836979	0.273	0.233	1
CANX	0.0111568	-0.0810905	0.754	0.787	1
AC092819.1	0.0111577	0.045082	0.146	0.111	1
KHDRBS3	0.0111844	0.112868	0.793	0.757	1
CHPF2	0.011187	0.0328069	0.1	0.071	1
OPHN1	0.0111947	0.173819	0.68	0.666	1
ARIH1	0.0112045	0.0818493	0.843	0.814	1
AL049828.1	0.0112574	0.119652	0.666	0.622	1
CTNNAL1	0.0112977	-0.0978387	0.363	0.404	1
LAPTM4B	0.0113254	0.101536	0.707	0.68	1
MDH1	0.0113267	-0.0799046	0.526	0.57	1
VWA8	0.0113811	-0.0985993	0.648	0.689	1
SV2A	0.011417	-0.0615989	0.144	0.181	1
ATXN1	0.0114294	0.0781426	0.239	0.198	1
DIO3OS	0.0114327	0.0668536	0.288	0.245	1
ZNF708	0.0114366	-0.0921237	0.494	0.53	1
UBE2D2	0.0114372	-0.0969908	0.774	0.787	1
MAD1L1	0.0114425	-0.0840479	0.396	0.442	1
ZNF362	0.0114695	-0.0431311	0.169	0.212	1
DDX59	0.0114739	-0.0493466	0.115	0.151	1
ERH	0.0114913	0.0779464	0.488	0.445	1
STYXL1	0.0115042	0.0519738	0.152	0.118	1
SLC44A5	0.0115373	0.100805	0.208	0.169	1
SCAND1	0.0115464	0.0783325	0.417	0.367	1
KLHL25	0.0115906	-0.0477796	0.077	0.107	1
CCNB1IP1	0.0116008	0.0389967	0.308	0.256	1
SLIT3	0.0116087	0.22443	0.376	0.336	1
NBN	0.0116493	-0.0808426	0.263	0.306	1
FANCM	0.0116735	-0.078421	0.282	0.325	1
PCF11	0.0116747	-0.0525878	0.264	0.313	1
ZNF10	0.0116952	-0.0732357	0.188	0.228	1
CD59	0.0117484	0.0570188	0.216	0.176	1
DROSHA	0.0117485	-0.0697456	0.401	0.453	1
PROM1	0.0117897	-0.0828603	0.133	0.168	1
MALAT1	0.0117904	0.103808	1	1	1
MRPS14	0.0118133	0.0524372	0.193	0.155	1
CAPRIN2	0.0118686	-0.0779099	0.308	0.352	1
SGK2	0.0118752	0.0554652	0.122	0.091	1
MAP2K2	0.0118862	0.0847575	0.434	0.393	1
KCNN2	0.0118877	0.132542	0.48	0.438	1
KRAS	0.0119125	-0.0956385	0.641	0.661	1
MPC2	0.0119207	0.0707046	0.301	0.257	1
SND1-IT1	0.0119422	0.0429038	0.122	0.091	1
RBM25	0.0120179	-0.085148	0.795	0.826	1
PALM2-AKAP2	0.0120293	-0.110463	0.253	0.296	1
BMF	0.0120402	0.0782645	0.192	0.157	1
AP3S2	0.0121059	-0.0778583	0.33	0.374	1
NANOG	0.0121575	0.0524778	0.103	0.075	1
DCXR	0.012166	0.0483619	0.147	0.113	1
GLO1	0.012202	-0.0777923	0.412	0.456	1
CIB1	0.0122052	0.0464223	0.137	0.104	1
B3GLCT	0.012213	-0.0596585	0.172	0.214	1
ATP5F1B	0.0122209	0.0806159	0.718	0.692	1
MGST1	0.0122274	-0.0821224	0.536	0.586	1
MIR924HG	0.0122353	-0.0842913	0.088	0.12	1
G2E3	0.0122525	-0.125971	0.467	0.505	1
UHRF1	0.0122677	-0.0602049	0.131	0.167	1
DDHD2	0.0122814	-0.0474622	0.195	0.241	1
PYROXD1	0.0123074	-0.0513442	0.105	0.138	1
HNRNPD	0.0123428	-0.0745717	0.852	0.873	1
ZNF507	0.0123713	-0.0404288	0.199	0.245	1
CCDC18-AS1	0.0123793	0.0815213	0.317	0.275	1
TBCD	0.0124042	-0.0858738	0.278	0.32	1
PANK1	0.0124162	-0.0691698	0.228	0.271	1
POLA2	0.0124267	-0.0528493	0.136	0.174	1
CKMT2-AS1	0.0124391	-0.0710601	0.299	0.346	1
FNBP1	0.0125161	0.0744677	0.474	0.429	1
ELP5	0.0125973	0.0600735	0.231	0.191	1
HSBP1	0.0126939	0.0787364	0.632	0.577	1
SMYD3	0.0127522	-0.092836	0.864	0.889	1
LRRC49	0.012764	-0.0488402	0.087	0.119	1
FAM135A	0.0127745	-0.0792384	0.556	0.592	1
SCAMP5	0.0127948	0.0423829	0.121	0.09	1
AGO2	0.0128012	-0.0872586	0.553	0.594	1
DYNLL1	0.0128656	0.093656	0.785	0.756	1
MLST8	0.0129985	0.0481589	0.138	0.105	1
PSMG3	0.0130626	0.0558483	0.182	0.146	1
ATP1B1	0.013068	0.0498733	0.291	0.244	1
SOWAHA	0.0130695	0.0528318	0.113	0.084	1
CSNK1E	0.0130703	0.0669494	0.426	0.38	1
SEPTIN8	0.013113	0.0719887	0.284	0.243	1
CYB561	0.0131227	0.049099	0.16	0.125	1
TFAP2B	0.01313	0.0458702	0.112	0.083	1
YIPF3	0.0131343	0.0587012	0.226	0.185	1
RC3H1	0.013227	-0.0936655	0.781	0.79	1
NPSR1-AS1	0.0132569	0.0700444	0.204	0.166	1
ESRRA	0.0133001	0.0483619	0.148	0.114	1
CDC42	0.0133007	0.0530322	0.699	0.659	1
PHB	0.0133229	0.0795684	0.429	0.382	1
TPI1	0.0133625	0.0913464	0.778	0.763	1
VARS	0.013412	0.0572822	0.188	0.151	1
CHMP4A	0.013449	0.0722078	0.267	0.228	1
NEDD1	0.0134673	-0.0926132	0.278	0.317	1
FAF1	0.0134756	-0.0716281	0.917	0.918	1
ID2	0.0134857	-0.0679845	0.887	0.895	1
TCERG1	0.0135512	-0.0857071	0.73	0.746	1
NCAPH2	0.0135631	0.0392855	0.118	0.088	1
NBEAL2	0.013565	0.0460027	0.18	0.143	1
RXRA	0.0136135	0.0494405	0.157	0.123	1
DDX39A	0.0136145	0.059115	0.263	0.221	1
SFSWAP	0.0136244	-0.0783149	0.384	0.429	1
FOXK1	0.0136884	0.0552339	0.257	0.215	1
PLXNB1	0.0136898	0.057436	0.178	0.142	1
RIMS2	0.0137101	-0.0839602	0.962	0.969	1
PXYLP1	0.0137424	-0.068867	0.15	0.188	1
PRMT5	0.013752	-0.0469239	0.117	0.152	1
TMEM223	0.0137589	0.0606788	0.267	0.224	1
KIF9-AS1	0.0137663	0.0661103	0.267	0.226	1
SEM1	0.0137996	0.0598075	0.709	0.664	1
EIF3F	0.0138767	0.0674584	0.728	0.687	1
SLBP	0.0138767	-0.0538697	0.202	0.245	1
CNIH3	0.0139191	-0.0947379	0.332	0.38	1
UBA6-AS1	0.0141467	0.0612814	0.231	0.192	1
PANCR	0.0141501	0.0437587	0.108	0.079	1
DNASE1	0.0141623	0.0681509	0.224	0.186	1
AMBRA1	0.0142075	-0.0988892	0.652	0.682	1
INTS3	0.0142198	0.0603308	0.199	0.161	1
SPSB1	0.0142252	0.0358593	0.188	0.149	1
TTK	0.0142286	-0.089444	0.332	0.377	1
IARS2	0.0142867	0.0715618	0.44	0.394	1
EPHA7	0.0143134	0.128847	0.111	0.083	1
NDUFAF2	0.0143699	0.0512501	0.222	0.181	1
MORF4L2	0.0143878	0.0731436	0.729	0.683	1
KLHDC10	0.0144108	0.0669196	0.45	0.406	1
SPC25	0.0144502	-0.0652008	0.193	0.234	1
KRI1	0.0144632	-0.0527615	0.091	0.121	1
GPR63	0.0145108	-0.055481	0.085	0.115	1
CBWD1	0.0145205	-0.0496608	0.144	0.183	1
FOXO3	0.0145692	0.0922717	0.675	0.624	1
MAP3K1	0.0146828	0.0762513	0.485	0.436	1
WNK1	0.0147	-0.059219	0.765	0.791	1
LINC01572	0.0148232	-0.0809279	0.781	0.82	1
KAT2B	0.0148442	0.17763	0.53	0.497	1
SLF1	0.0149034	-0.0696049	0.291	0.339	1
DYNC2H1	0.0149363	-0.0765614	0.409	0.466	1
ARHGAP28	0.0149448	0.103219	0.697	0.663	1
PPIB	0.0149608	0.0828704	0.8	0.787	1
GATAD2B	0.0150232	-0.0612444	0.772	0.808	1
ZMIZ1	0.0150818	0.0866984	0.499	0.456	1
BRCA1	0.015105	-0.06644	0.25	0.293	1
OSBPL3	0.0151593	-0.0957718	0.282	0.323	1
LRP8	0.0152256	-0.0612481	0.102	0.133	1
OXA1L	0.0152338	0.0645227	0.28	0.238	1
DCAF5	0.0152367	0.089783	0.539	0.506	1
SLC15A1	0.0153032	0.0952075	0.204	0.167	1
MYL6	0.0153685	0.062041	0.936	0.925	1
NOD1	0.0153812	0.083555	0.305	0.261	1
ZNRF2	0.0154161	0.0975736	0.701	0.67	1
U91319.1	0.0154183	0.130187	0.502	0.467	1
ZNF511	0.0154438	0.0569786	0.174	0.139	1
DDX10	0.0154629	-0.0957527	0.441	0.484	1
ZCWPW2	0.0154717	0.0554779	0.177	0.141	1
CHD9	0.0154995	0.0996812	0.863	0.837	1
GABARAPL2	0.0155013	0.049599	0.225	0.185	1
GCLM	0.0155177	0.0943541	0.757	0.722	1
NFYC	0.0155341	-0.0829017	0.469	0.512	1
CUX2	0.0155363	-0.0635233	0.263	0.31	1
INPPL1	0.0155504	0.0656261	0.312	0.267	1
PRDM10	0.0155703	-0.0586365	0.286	0.335	1
SACM1L	0.0155771	-0.0836976	0.39	0.427	1
STX3	0.0155898	0.068871	0.217	0.18	1
PEX13	0.0156258	-0.0588966	0.236	0.278	1
PRR11	0.0156836	-0.0774302	0.363	0.41	1
HCG18	0.0157216	0.0698825	0.251	0.213	1
HNRNPA2B1	0.0157358	-0.0682885	0.954	0.96	1
RASEF	0.0159188	-0.0410866	0.097	0.129	1
COPE	0.0159997	0.0648407	0.566	0.516	1
GSTK1	0.0160207	0.0501596	0.164	0.129	1
ITGB3BP	0.0160256	-0.0711862	0.317	0.359	1
PTPN4	0.0160328	-0.0875526	0.779	0.817	1
FAM110B	0.0160441	0.0986486	0.861	0.848	1
LRRFIP2	0.0160506	-0.0661731	0.497	0.549	1
MRPS24	0.0160514	0.0756083	0.287	0.247	1
LAGE3	0.0160885	0.0478019	0.17	0.135	1
LINC01278	0.0161106	0.100752	0.836	0.821	1
SCYL3	0.0161494	-0.0528655	0.154	0.191	1
RAC3	0.0161632	0.0489555	0.183	0.147	1
CCDC14	0.0161869	-0.098113	0.669	0.678	1
EDF1	0.0162709	0.0565749	0.584	0.523	1
CHN1	0.01629	-0.100072	0.754	0.796	1
AL353747.4	0.0163074	0.0493924	0.151	0.118	1
LUC7L2	0.0163473	-0.0938372	0.752	0.766	1
AFF2	0.0163798	0.069065	0.11	0.082	1
ERI2	0.0164131	-0.0460422	0.081	0.111	1
PEAK1	0.0164304	-0.0895813	0.685	0.707	1
PDCD5	0.0164446	0.065519	0.325	0.283	1
SAP18	0.0164643	0.0790498	0.495	0.46	1
AKAP9	0.0164718	0.0699713	0.885	0.86	1
TRDN	0.0165616	0.0758971	0.203	0.168	1
HPS1	0.0165758	0.060549	0.192	0.157	1
TADA1	0.0165799	-0.0390323	0.093	0.124	1
PFDN2	0.0165939	0.0577042	0.328	0.285	1
USP14	0.0166129	-0.0706955	0.612	0.642	1
SUPT6H	0.0166208	-0.0751325	0.404	0.445	1
AMER2	0.0166304	-0.0722765	0.258	0.303	1
LDLR	0.0166554	-0.0819773	0.397	0.438	1
VKORC1	0.0167055	0.0500693	0.249	0.207	1
PSMD1	0.0167571	-0.0860853	0.803	0.817	1
TAF12	0.0167872	0.0536439	0.22	0.181	1
AEBP2	0.0168705	0.0800959	0.523	0.48	1
KPNA4	0.0168731	-0.0741262	0.549	0.581	1
SELENOP	0.0169044	0.0399488	0.119	0.09	1
PBX2	0.0169205	0.055442	0.199	0.162	1
EVL	0.0169224	0.067297	0.356	0.312	1
ZNF718	0.0170318	-0.0796369	0.516	0.562	1
WDR7	0.01704	-0.100195	0.5	0.542	1
AC118549.1	0.017053	-0.0723191	0.747	0.769	1
BCL11A	0.0171412	0.0670647	0.198	0.161	1
PFKL	0.0171498	0.0514631	0.262	0.22	1
TARBP1	0.0172047	-0.0588186	0.185	0.224	1
SENP5	0.0172146	-0.0755758	0.564	0.609	1
CGGBP1	0.0172371	-0.0823664	0.502	0.536	1
UQCRH	0.0173245	0.0815976	0.824	0.798	1
KLRG2	0.0173866	-0.0456524	0.079	0.108	1
GPN1	0.0174083	0.0388018	0.105	0.077	1
CD2AP	0.0174638	0.0823205	0.835	0.822	1
MAP4	0.0175574	-0.0795665	0.756	0.782	1
LY6E	0.0177615	0.114539	0.546	0.523	1
ZNF358	0.0178041	0.0533575	0.19	0.155	1
FNDC3A	0.0178232	-0.116137	0.845	0.86	1
SALL3	0.0178305	-0.0618333	0.144	0.179	1
POLR3B	0.0178638	-0.0764805	0.27	0.309	1
ARPC3	0.0179847	0.0782766	0.624	0.586	1
TRIM28	0.017987	0.0756634	0.656	0.619	1
DDX18	0.0179935	0.0647415	0.503	0.453	1
MTREX	0.0180489	-0.0886424	0.587	0.618	1
MZT2B	0.0180886	0.0627605	0.559	0.507	1
EVC2	0.0180999	-0.0568508	0.216	0.256	1
PPP1R8	0.0181143	-0.0575112	0.175	0.213	1
TASP1	0.0181248	-0.0889557	0.604	0.636	1
CEP152	0.0181286	-0.0696551	0.157	0.192	1
CCDC171	0.0181412	0.063217	0.318	0.274	1
IKBIP	0.018176	0.0529453	0.14	0.109	1
FAF2	0.0181828	-0.0880188	0.478	0.512	1
C9orf16	0.0182446	0.0629275	0.316	0.273	1
PIK3R1	0.0182508	0.0865601	0.385	0.344	1
ADIPOR2	0.0183207	-0.0852453	0.435	0.481	1
ETFB	0.0184225	0.0639926	0.319	0.276	1
AC015871.1	0.018433	0.0475979	0.258	0.216	1
NIPA2	0.0184764	-0.0683955	0.306	0.346	1
PCDH11X	0.0185264	-0.0993254	0.922	0.934	1
PHLDA1	0.0185687	0.0731348	0.204	0.169	1
GGH	0.0186074	-0.0545341	0.213	0.255	1
DOCK4	0.0186548	-0.0684326	0.942	0.945	1
DMAC2	0.0186719	0.0468116	0.177	0.142	1
PSMB2	0.0187265	0.0742354	0.507	0.475	1
MMP15	0.0187867	0.054843	0.254	0.214	1
HACD3	0.0188069	-0.0871857	0.519	0.556	1
MKRN2	0.0188126	-0.0576284	0.114	0.146	1
AHCTF1	0.0188485	-0.0842494	0.483	0.521	1
ARF1	0.0190176	0.0725662	0.472	0.428	1
PRPF4B	0.0191507	-0.0753341	0.687	0.727	1
LATS2	0.0191668	-0.0803417	0.437	0.471	1
RASSF9	0.0191674	-0.0788571	0.229	0.266	1
SCAF11	0.0192967	-0.0815722	0.877	0.884	1
DDX23	0.0193581	-0.070253	0.185	0.221	1
CENPJ	0.0193636	-0.0813933	0.285	0.322	1
CHCHD1	0.0194102	0.0662945	0.333	0.291	1
CDK16	0.0194448	0.0609802	0.216	0.18	1
CHORDC1	0.019495	-0.0671437	0.258	0.298	1
SP4	0.0195157	-0.0512512	0.226	0.269	1
EFCAB14	0.0195842	-0.0608314	0.298	0.341	1
MKLN1	0.0195886	-0.060605	0.898	0.915	1
PHACTR2	0.0195989	-0.0884368	0.552	0.584	1
WDR75	0.0196136	-0.0814455	0.277	0.312	1
TEX9	0.0196538	-0.0548469	0.259	0.307	1
NSA2	0.0197869	0.061744	0.357	0.311	1
UBE2G1	0.0198087	0.0679389	0.775	0.741	1
TUBGCP5	0.0198645	-0.0514592	0.178	0.217	1
DOCK5	0.0198853	-0.0392342	0.087	0.117	1
RPN1	0.0198987	-0.0761578	0.354	0.396	1
ADGRG6	0.0199277	-0.0921987	0.602	0.65	1
ANKMY1	0.0199326	0.040669	0.123	0.094	1
PBX1	0.0199768	0.0694112	0.994	0.99	1
FABP5	0.019991	-0.119098	0.628	0.655	1
HBS1L	0.0200914	-0.0849799	0.4	0.437	1
MRPS26	0.0201186	0.0528427	0.262	0.222	1
CCDC91	0.0202043	-0.103695	0.882	0.878	1
PPP2R2A	0.0202787	-0.0837826	0.611	0.648	1
STOM	0.0202867	-0.0681791	0.664	0.701	1
NCOA3	0.0203724	0.0684625	0.659	0.626	1
PKD2	0.02048	-0.0631061	0.741	0.778	1
PITPNA	0.0204807	0.0665724	0.562	0.512	1
SPRTN	0.0204819	-0.0487544	0.13	0.163	1
PFDN5	0.0205291	0.0872107	0.677	0.65	1
MED26	0.0205693	-0.0469714	0.097	0.127	1
TRA2B	0.0205744	-0.0795894	0.615	0.65	1
AC007091.1	0.0205953	0.0794553	0.147	0.116	1
ZIC2	0.0205972	0.0526643	0.163	0.13	1
FGFR2	0.0206348	-0.0508844	0.492	0.538	1
TANGO2	0.0206962	0.033761	0.109	0.081	1
FAM174C	0.0207127	0.059892	0.201	0.166	1
AGBL3	0.0207234	0.0448973	0.109	0.082	1
UBE2J1	0.0207809	-0.0955005	0.467	0.503	1
C2orf68	0.0207921	0.0519738	0.192	0.157	1
BTBD7	0.0208221	-0.059881	0.843	0.869	1
HEATR1	0.020843	-0.0753718	0.308	0.35	1
ZNF618	0.0208655	-0.0872919	0.501	0.534	1
LUC7L3	0.0209272	-0.0677724	0.671	0.707	1
AFAP1L2	0.0209333	0.0900596	0.451	0.402	1
RECK	0.0209639	-0.0610587	0.144	0.178	1
SVEP1	0.0210345	0.096244	0.41	0.368	1
PCDH10	0.0210573	-0.0632919	0.178	0.214	1
KLHL42	0.0210799	-0.0751791	0.206	0.243	1
RC3H2	0.0211919	-0.0856477	0.6	0.63	1
TIGAR	0.0212125	-0.0528859	0.296	0.345	1
NAXE	0.0212176	0.0467402	0.225	0.187	1
LINC00534	0.021238	0.0534441	0.15	0.119	1
MRE11	0.0212789	-0.108561	0.366	0.398	1
MAML1	0.021288	-0.0591359	0.184	0.222	1
OBI1	0.0213613	-0.0665679	0.208	0.246	1
CCT5	0.0213629	-0.082199	0.63	0.657	1
PHF6	0.0213725	0.0541757	0.3	0.257	1
SKAP2	0.02143	0.0393675	0.115	0.086	1
DDX19A	0.0214901	-0.0490998	0.151	0.187	1
DTNB	0.0215126	-0.062021	0.34	0.386	1
PPP1R35	0.0215201	0.0399118	0.17	0.135	1
NSUN3	0.0215324	-0.0538959	0.285	0.332	1
BMP7	0.0215643	-0.0637677	0.133	0.165	1
TRMT2B	0.0216165	0.0499731	0.152	0.12	1
GABRB3	0.0216372	-0.0998626	0.325	0.365	1
TUBB2B	0.0216492	-0.0778626	0.645	0.673	1
DPY30	0.0216726	0.0668829	0.387	0.348	1
CNP	0.0216914	0.040736	0.12	0.092	1
ZNF33B	0.0217053	-0.0787037	0.274	0.312	1
TRPS1	0.0217247	-0.125997	0.748	0.763	1
NUDT1	0.0217586	0.0763274	0.277	0.241	1
RER1	0.0217959	0.0586863	0.283	0.244	1
NPM3	0.0218161	0.0514058	0.223	0.185	1
SENP6	0.0219604	-0.0584391	0.913	0.91	1
NOC3L	0.0219654	-0.0555552	0.117	0.148	1
KHDC4	0.0219926	-0.0542757	0.278	0.323	1
AC009055.2	0.0220248	0.0576669	0.186	0.153	1
FBXL3	0.0221273	-0.044703	0.127	0.159	1
RRP1B	0.0222304	0.0534674	0.228	0.191	1
PDLIM2	0.0222483	0.0570698	0.234	0.198	1
AC090015.1	0.0222844	0.0758759	0.148	0.118	1
SEC61G	0.0223103	0.0673822	0.454	0.412	1
TMEM219	0.0223278	0.0528579	0.192	0.158	1
COPS4	0.0224367	-0.0460974	0.237	0.279	1
WBP2	0.0224749	0.0373571	0.109	0.082	1
PSMG4	0.0225039	0.0579261	0.255	0.217	1
DYM	0.0225255	-0.0958183	0.604	0.631	1
HIST1H1C	0.0225338	-0.090392	0.485	0.523	1
TNIP2	0.0225446	0.0451855	0.123	0.095	1
RSPH3	0.0225766	0.0411877	0.127	0.098	1
RNF2	0.0226061	-0.0706717	0.398	0.442	1
ATP5MC3	0.0226507	0.0932932	0.694	0.66	1
COPZ1	0.0226717	0.0551722	0.202	0.166	1
TFDP2	0.0227212	-0.0843206	0.425	0.464	1
LCORL	0.0227538	-0.0953445	0.836	0.854	1
BARX2	0.022777	0.0979716	0.361	0.321	1
DSN1	0.0227819	-0.0516044	0.117	0.149	1
PTTG1	0.0228017	0.0832225	0.372	0.331	1
AC092620.1	0.0230186	0.0405389	0.111	0.084	1
RAB30	0.0230746	-0.052936	0.118	0.15	1
COPB1	0.0230827	-0.0626513	0.506	0.547	1
CCS	0.0230925	0.0447471	0.152	0.121	1
KREMEN1	0.0231078	-0.04292	0.078	0.105	1
BMP4	0.0232056	-0.0464594	0.216	0.261	1
FAM207A	0.0232437	0.0458968	0.175	0.141	1
DLEU1	0.0234159	0.112832	0.656	0.624	1
TOGARAM1	0.0234244	-0.0692619	0.379	0.423	1
AC245297.3	0.0234674	-0.0470785	0.113	0.144	1
CCDC26	0.0234995	0.123193	0.102	0.077	1
KCNT2	0.0235071	-0.0796733	0.568	0.616	1
ZSCAN30	0.0236327	0.0561325	0.188	0.155	1
MED13	0.0236421	-0.0645436	0.864	0.882	1
MAPKAPK5	0.023665	-0.0697513	0.225	0.262	1
GCNT2	0.0236965	0.0834437	0.284	0.247	1
AL033523.1	0.0238023	0.0326463	0.137	0.105	1
MRPS15	0.0238458	0.0601593	0.358	0.314	1
NOL9	0.0238755	-0.0480838	0.241	0.282	1
MED19	0.0238957	0.043993	0.17	0.137	1
PI4K2B	0.023944	-0.0745275	0.332	0.373	1
EIF2AK4	0.0239499	0.0438979	0.301	0.257	1
RBFOX2	0.0239904	-0.0608145	0.906	0.907	1
C5orf22	0.0240725	-0.0571318	0.145	0.178	1
AC104461.1	0.024103	0.0759563	0.255	0.217	1
CHURC1	0.0241097	0.0468607	0.356	0.31	1
DDRGK1	0.0241232	0.0416038	0.168	0.135	1
CARHSP1	0.0241437	0.0578606	0.473	0.427	1
SMS	0.0241514	0.0797614	0.325	0.285	1
ATP12A	0.0242075	-0.0625658	0.23	0.272	1
SORCS2	0.0242377	-0.0446336	0.083	0.111	1
PRSS8	0.0242714	0.063111	0.251	0.213	1
CASP8AP2	0.024305	-0.0690335	0.351	0.394	1
CLIC1	0.0243063	0.0687649	0.555	0.508	1
ETV1	0.0243479	-0.0716067	0.348	0.389	1
FIS1	0.0243678	0.0441421	0.328	0.281	1
AL591501.1	0.0243682	-0.0461522	0.103	0.133	1
SPPL2B	0.0244835	0.0437639	0.158	0.127	1
PCNT	0.0245078	-0.066803	0.29	0.332	1
DTD1	0.02455	-0.0700395	0.182	0.217	1
PRSS23	0.0245823	-0.0692973	0.195	0.232	1
RIOK1	0.0246619	-0.0389228	0.104	0.135	1
RYR1	0.024822	-0.070636	0.2	0.236	1
AP1S3	0.0248404	-0.0446728	0.092	0.12	1
ALG8	0.0249752	-0.0709746	0.34	0.381	1
IFNGR1	0.024978	-0.0447487	0.124	0.157	1
CENPL	0.0251367	-0.0528871	0.09	0.117	1
INTS2	0.0251632	-0.0546998	0.197	0.235	1
SCAMP1	0.0251687	0.0603938	0.365	0.319	1
MRPL18	0.0251889	0.0481643	0.248	0.209	1
ADGRL2	0.0252168	0.0585469	0.995	0.996	1
NDUFS6	0.0252856	0.059804	0.629	0.584	1
SCAI	0.0253044	-0.0790955	0.513	0.564	1
SPDL1	0.0253638	-0.0606541	0.215	0.252	1
KNOP1	0.0253785	-0.0705432	0.293	0.332	1
UACA	0.0255247	-0.0708957	0.296	0.334	1
KIF27	0.0255371	0.0363337	0.203	0.165	1
SUPT5H	0.025569	0.0612745	0.325	0.285	1
APOOL	0.02561	-0.0518987	0.314	0.361	1
WDR78	0.0256307	0.0306234	0.145	0.114	1
DAZAP1	0.0256777	0.0667873	0.409	0.371	1
FMNL2	0.0257404	-0.147107	0.634	0.661	1
HNRNPA1	0.0257995	0.0575709	0.913	0.906	1
FIGNL2	0.0258133	0.0430285	0.148	0.118	1
CCAR1	0.0258519	-0.0651551	0.824	0.848	1
EBLN3P	0.0259134	0.0370053	0.126	0.097	1
DGUOK	0.0261695	0.0594118	0.373	0.334	1
PPIG	0.0261904	-0.0684397	0.694	0.711	1
LOXL2	0.0262094	0.0613346	0.122	0.095	1
CBR3	0.0262382	0.0370357	0.112	0.085	1
MRPS6	0.0262546	0.0444884	0.434	0.386	1
ZBED4	0.0262917	0.0535795	0.184	0.151	1
C21orf58	0.0262923	-0.0601956	0.211	0.25	1
DPM1	0.0263466	-0.0560705	0.275	0.317	1
AC011287.1	0.0263482	0.0593917	0.153	0.123	1
PKP2	0.0263584	-0.0871175	0.741	0.758	1
GREB1	0.026398	0.0652479	0.583	0.53	1
MVB12A	0.0264384	0.0491475	0.158	0.127	1
RFX3	0.0265172	0.0766341	0.819	0.777	1
ANKRD36	0.0265384	-0.0571736	0.192	0.229	1
FLNA	0.0265424	0.0832258	0.801	0.791	1
VOPP1	0.0265493	-0.0578648	0.223	0.263	1
ANAPC10	0.0266242	-0.0637772	0.443	0.485	1
BIRC6	0.0266325	-0.0479906	0.965	0.969	1
MID1IP1	0.0266515	-0.0378913	0.088	0.116	1
LYPLA2	0.0267059	0.0448723	0.181	0.148	1
KIF4A	0.026719	-0.113042	0.277	0.309	1
ZNF592	0.0269157	-0.0770265	0.54	0.579	1
ZNF266	0.026983	-0.0490421	0.131	0.163	1
DHCR7	0.0269979	-0.0496045	0.143	0.176	1
CHMP1B	0.0270477	0.0490023	0.17	0.138	1
MPP1	0.0270929	0.0372124	0.103	0.077	1
TMEM161B	0.0271097	-0.0735162	0.453	0.492	1
KCNQ1OT1	0.0271369	0.105468	0.641	0.612	1
RAB12	0.0271524	-0.0787939	0.352	0.386	1
TIA1	0.0272119	0.0472648	0.523	0.478	1
NDRG2	0.0272572	-0.0417462	0.09	0.117	1
BCAS2	0.0272715	-0.0483279	0.169	0.204	1
MARCKSL1	0.0273652	0.0938646	0.684	0.666	1
GINS4	0.0273827	-0.0603989	0.12	0.15	1
TPM4	0.0273928	-0.0880138	0.633	0.655	1
SPPL2A	0.0274721	-0.0811223	0.785	0.811	1
MRPS25	0.027495	0.0531798	0.237	0.201	1
MPST	0.0275405	0.0448784	0.195	0.161	1
PCBP1	0.0276121	0.0664057	0.55	0.509	1
DCAKD	0.0276127	0.0683358	0.393	0.354	1
YTHDC2	0.0276448	-0.0829642	0.501	0.53	1
FGF12	0.0276537	-0.0679635	0.218	0.256	1
DAB2IP	0.0276964	0.0721731	0.316	0.277	1
XIAP	0.0277096	0.0468355	0.438	0.388	1
BZW2	0.0277674	0.0571236	0.716	0.675	1
SEC11A	0.0278687	-0.0544791	0.754	0.776	1
AC022325.2	0.0279564	-0.0596855	0.082	0.109	1
MTHFSD	0.0279795	0.0433339	0.104	0.079	1
DLG3	0.0280177	-0.0527156	0.234	0.273	1
FLVCR1	0.028023	-0.0580499	0.334	0.376	1
CACHD1	0.0280681	0.0979991	0.401	0.367	1
COA8	0.0280846	0.0387742	0.126	0.098	1
AC010476.2	0.0281203	-0.076512	0.282	0.323	1
DAD1	0.0281471	0.0797389	0.357	0.322	1
GAL	0.0282091	0.0704233	0.634	0.598	1
DECR1	0.0282205	0.0886359	0.3	0.267	1
BLCAP	0.0283431	0.0436786	0.204	0.168	1
CYCS	0.0284863	0.0767681	0.465	0.432	1
SMAGP	0.0285255	-0.0530827	0.158	0.192	1
HDGFL3	0.0285614	0.0770648	0.495	0.462	1
HSD17B7	0.0285787	-0.0398802	0.084	0.111	1
CLINT1	0.0285931	0.0756598	0.813	0.789	1
RNF130	0.028641	0.0669182	0.458	0.407	1
TAX1BP1	0.0286439	-0.0684144	0.827	0.847	1
HAUS5	0.028657	-0.0279608	0.075	0.101	1
VPS50	0.0286581	-0.0789453	0.457	0.491	1
MYO5C	0.0287321	-0.0452512	0.194	0.232	1
RBP1	0.0288148	0.0434564	0.11	0.085	1
SUFU	0.0288269	0.0639362	0.384	0.34	1
CCNF	0.0288562	-0.0401606	0.132	0.164	1
ZNF43	0.0288903	-0.0848426	0.544	0.581	1
TDRP	0.0288904	-0.070487	0.688	0.716	1
NPAS3	0.0289265	0.0675263	0.144	0.114	1
CD164	0.0289383	0.0752068	0.427	0.384	1
LMNA	0.029003	0.0724733	0.376	0.338	1
RAB11A	0.0290504	0.0743906	0.465	0.426	1
MBTD1	0.0290795	-0.0611089	0.521	0.562	1
PRDX1	0.0291158	0.0659892	0.886	0.85	1
IL17RC	0.0292036	0.0525197	0.19	0.158	1
RAD51D	0.0292106	-0.0342026	0.076	0.102	1
ASTN2	0.0292193	0.184166	0.736	0.734	1
EYA2	0.029228	0.0508046	0.258	0.221	1
GAS1	0.029298	0.0727901	0.281	0.246	1
CNOT10	0.0293009	-0.0714203	0.345	0.382	1
NOTCH2	0.0293043	-0.0406182	0.117	0.149	1
ME1	0.0293527	-0.0904657	0.394	0.437	1
MYOF	0.0294106	0.0850815	0.376	0.341	1
DDX21	0.0294402	-0.105771	0.489	0.517	1
ZNF106	0.0294405	-0.0691198	0.372	0.413	1
MIER2	0.02951	-0.031079	0.083	0.111	1
PWRN1	0.0296403	-0.0674365	0.185	0.22	1
COPG1	0.0296549	0.0536439	0.22	0.186	1
CWF19L1	0.0296964	-0.0439222	0.169	0.204	1
CEP170	0.0297271	0.0884438	0.512	0.48	1
MPHOSPH6	0.0297907	-0.042282	0.135	0.168	1
GPM6B	0.02991	-0.0637573	0.407	0.446	1
SHANK2	0.0299477	-0.0892436	0.857	0.873	1
HDAC2-AS2	0.0299582	-0.0825704	0.235	0.27	1
AC004083.1	0.0299651	0.100387	0.341	0.302	1
LHFPL2	0.0299803	0.0801259	0.687	0.635	1
NDUFA6	0.0300471	0.0626058	0.362	0.321	1
PFKP	0.0301235	0.0691639	0.201	0.168	1
TMCO3	0.0301738	0.0613131	0.299	0.261	1
VPS45	0.0302409	-0.0495628	0.322	0.367	1
RHOB	0.0302479	0.0845031	0.332	0.3	1
FGD4	0.0302879	-0.0763267	0.674	0.691	1
COL19A1	0.0303241	-0.0866083	0.258	0.298	1
SEC13	0.0304206	0.052762	0.385	0.344	1
ORMDL2	0.0304244	0.0444646	0.201	0.166	1
MYO3A	0.0305084	-0.0487108	0.228	0.267	1
ADGRV1	0.0305537	-0.123833	0.533	0.554	1
SYN2	0.0306169	0.0966806	0.459	0.422	1
AC009055.1	0.030618	-0.00343234	0.258	0.306	1
CGN	0.0306675	-0.076421	0.435	0.473	1
WDR27	0.0306869	-0.0722765	0.504	0.539	1
KCNMB2	0.0307583	-0.0429544	0.075	0.1	1
RRAS2	0.0307764	-0.108856	0.621	0.645	1
MRPL9	0.0308153	0.038149	0.168	0.136	1
ZFPM1	0.0308427	0.0485692	0.165	0.134	1
ZNF66	0.0309718	-0.0792384	0.412	0.445	1
SLC25A23	0.0309719	0.0425227	0.147	0.118	1
C1QBP	0.0309755	0.0621756	0.529	0.485	1
NUSAP1	0.031158	-0.0784938	0.373	0.41	1
CIB2	0.0311994	0.0502884	0.135	0.107	1
PHF21B	0.0312975	-0.162785	0.579	0.601	1
QTRT2	0.0313599	-0.0397198	0.121	0.152	1
TPGS1	0.0313646	0.0424846	0.134	0.106	1
POU5F1	0.0313722	0.0698812	0.85	0.86	1
IGF2BP2	0.0313812	0.0538609	0.975	0.977	1
C12orf45	0.0314028	0.0637791	0.185	0.155	1
POLR2I	0.03141	0.0654343	0.314	0.278	1
PPP6R2	0.031411	-0.0808477	0.694	0.705	1
UPF3A	0.0314628	-0.0779408	0.54	0.57	1
FANCA	0.0314796	-0.0641235	0.275	0.313	1
SNX3	0.031523	0.0756614	0.319	0.285	1
EIF4ENIF1	0.0317525	-0.0609565	0.194	0.229	1
ARHGEF1	0.0318388	0.0321832	0.101	0.076	1
VPS13D	0.0318398	-0.0820314	0.705	0.729	1
CORO1C	0.03188	0.04509	0.468	0.421	1
TRIM44	0.031894	0.0442349	0.476	0.43	1
CTTNBP2	0.0318982	0.0983772	0.733	0.715	1
COQ2	0.0320571	-0.0439602	0.164	0.198	1
PCBP3	0.0320668	-0.0509686	0.076	0.101	1
NCOA1	0.0320835	-0.06659	0.781	0.815	1
TDG	0.0321302	-0.0799046	0.52	0.541	1
AKAP13	0.0322025	0.0536552	0.846	0.843	1
APOO	0.0322037	-0.0393482	0.086	0.113	1
CALN1	0.0322102	-0.0447237	0.128	0.159	1
APOC1	0.0322255	0.0433876	0.246	0.207	1
KIT	0.0323803	-0.0846011	0.271	0.308	1
NAP1L3	0.0323918	-0.0461952	0.112	0.142	1
TMEM160	0.0324906	0.0655858	0.327	0.291	1
SCAP	0.032519	-0.0264222	0.24	0.284	1
RPP21	0.0325243	0.037126	0.163	0.131	1
AC025171.1	0.0325243	-0.0412232	0.084	0.111	1
MIR31HG	0.0325545	-0.0596082	0.176	0.212	1
AGPAT5	0.032558	-0.0427208	0.255	0.295	1
XRN2	0.0325929	-0.0769769	0.736	0.749	1
PTPN14	0.0326144	-0.0673721	0.833	0.867	1
UGGT2	0.0326699	-0.0731032	0.818	0.83	1
PSIP1	0.0326846	-0.0646363	0.617	0.663	1
KRT18	0.0327161	0.162581	0.907	0.924	1
COG6	0.0327906	0.0720116	0.612	0.568	1
OTULIN	0.0328998	0.0409654	0.191	0.158	1
PRKX	0.0329023	0.0471359	0.469	0.417	1
TAF3	0.0329111	-0.0574986	0.402	0.442	1
EIF3K	0.0329865	0.075396	0.713	0.681	1
RNF5	0.0330071	0.0466399	0.188	0.156	1
COPS6	0.0330673	0.0591746	0.289	0.253	1
RANGRF	0.033113	0.032819	0.108	0.083	1
CTNND1	0.0331175	-0.0578246	0.939	0.927	1
ATP13A2	0.0332994	0.0415803	0.191	0.159	1
MGA	0.0333163	0.0591127	0.608	0.567	1
CRIM1	0.0333676	-0.127299	0.681	0.715	1
ARRDC3	0.033455	0.0385221	0.118	0.092	1
TRIM33	0.0334824	-0.0657034	0.892	0.909	1
ORC2	0.0335129	-0.0559648	0.544	0.588	1
CHML	0.0335641	-0.0520113	0.149	0.181	1
TGFBR2	0.0335698	-0.0871369	0.219	0.255	1
SSX2IP	0.0336142	-0.0571285	0.179	0.214	1
BRI3	0.0336662	0.0592457	0.424	0.378	1
NAP1L1	0.0336904	-0.0580433	0.983	0.986	1
KIAA1324L	0.0336919	0.0516179	0.542	0.502	1
DCUN1D4	0.0337004	0.0472689	0.209	0.175	1
KDR	0.0337246	0.0457466	0.12	0.094	1
SF1	0.0337317	-0.0619809	0.514	0.555	1
TCERG1L	0.0337357	-0.0707217	0.164	0.195	1
PRRC2C	0.0337588	-0.0509093	0.971	0.97	1
NCOA2	0.0338298	-0.0583731	0.97	0.964	1
CENPO	0.0338341	-0.0414457	0.139	0.171	1
DRAP1	0.0338559	0.0613777	0.358	0.317	1
CD99L2	0.0338719	-0.0535974	0.184	0.219	1
NUCKS1	0.0341021	-0.0996472	0.957	0.953	1
GALNT11	0.0341402	-0.0515121	0.573	0.629	1
PKIA	0.0341925	-0.0489138	0.086	0.112	1
MRTO4	0.0342011	0.0406005	0.184	0.151	1
TJP1	0.034205	-0.0803048	0.822	0.835	1
CPQ	0.0345588	-0.0560526	0.142	0.174	1
UBAP2	0.0345746	-0.0467267	0.749	0.785	1
PSMC6	0.0345935	-0.06262	0.402	0.44	1
SDAD1	0.0346288	-0.0669074	0.255	0.29	1
STAM	0.0346651	-0.0579021	0.321	0.361	1
ACACA	0.0346971	-0.0455655	0.862	0.895	1
SMARCA4	0.0347488	-0.0643537	0.749	0.762	1
ZNF124	0.0349005	0.0835243	0.558	0.532	1
CSNK1G1	0.0349223	0.0555533	0.491	0.441	1
HS3ST4	0.0349397	-0.0927431	0.252	0.285	1
ACAD10	0.0350164	0.059335	0.249	0.215	1
SP1	0.0350166	-0.0676497	0.259	0.295	1
SNX16	0.035076	-0.0428447	0.116	0.146	1
CNTLN	0.0350906	-0.0846082	0.575	0.603	1
SERP1	0.0351563	0.0711323	0.433	0.395	1
ZC3H12B	0.0352526	-0.0763422	0.318	0.358	1
QDPR	0.0352798	0.0497839	0.144	0.116	1
LONRF1	0.0353169	-0.0426229	0.212	0.251	1
TAF6L	0.0353394	0.0287403	0.119	0.092	1
RHBDD1	0.0354121	0.0761537	0.414	0.382	1
TXNDC17	0.0354431	0.0654276	0.451	0.415	1
ZSCAN12	0.0355139	-0.0378874	0.081	0.107	1
UBA2	0.0356705	-0.0749383	0.488	0.521	1
TTLL5	0.0357469	-0.0721574	0.644	0.681	1
FGF10	0.0357687	0.133507	0.107	0.084	1
RFWD3	0.0357952	-0.0671245	0.316	0.352	1
PSMD12	0.0358165	-0.0731213	0.469	0.505	1
CAPN7	0.0359175	-0.0616804	0.363	0.401	1
SDF4	0.0359749	0.0545283	0.225	0.191	1
CPNE4	0.0360894	0.0334223	0.117	0.092	1
RELCH	0.0361348	-0.0811014	0.67	0.702	1
MLF2	0.0361494	0.0550493	0.312	0.275	1
RPP30	0.0361599	-0.0570395	0.237	0.274	1
SCRIB	0.0361673	0.0395447	0.11	0.085	1
SMURF1	0.0362741	-0.0540571	0.606	0.648	1
SAP30BP	0.0362744	-0.0548507	0.215	0.25	1
AQR	0.0362884	-0.0726001	0.53	0.559	1
TMEM185A	0.0363039	0.0479696	0.131	0.104	1
TFB2M	0.0363684	-0.0405707	0.103	0.131	1
LINC01473	0.0364834	-0.0754893	0.686	0.726	1
SF3B6	0.0365071	0.0614747	0.428	0.394	1
ZSCAN9	0.0365357	-0.0388312	0.084	0.11	1
GSTO1	0.0365615	-0.0855312	0.82	0.835	1
SNX6	0.0367274	0.0706744	0.533	0.495	1
ZNF235	0.0367772	0.0554552	0.228	0.195	1
NAF1	0.0367882	-0.0518741	0.19	0.226	1
GTF3A	0.0369494	0.0612891	0.236	0.204	1
NARF	0.0370196	0.0477888	0.198	0.166	1
DPP8	0.0371137	-0.0545432	0.43	0.477	1
AC233296.1	0.037199	0.0880898	0.152	0.125	1
SNX9	0.0372186	-0.0785664	0.704	0.713	1
FAM219B	0.0372978	-0.035497	0.119	0.15	1
LINC00678	0.0373317	0.0342995	0.136	0.108	1
SCRN3	0.037336	0.0368757	0.138	0.11	1
PXN	0.0373382	0.0562526	0.432	0.392	1
ATP6V0C	0.0373767	0.0462729	0.384	0.343	1
MAX	0.0373814	0.0485236	0.48	0.434	1
ANXA2	0.0374303	-0.0607909	0.651	0.692	1
AMN1	0.0375664	-0.031516	0.118	0.149	1
CAPNS1	0.0375738	0.0602281	0.404	0.365	1
BBS4	0.037712	0.0412971	0.153	0.124	1
MFGE8	0.0377615	-0.0498823	0.267	0.306	1
KANK4	0.0378474	0.0812587	0.216	0.184	1
ARL5B	0.0378866	-0.0719296	0.38	0.416	1
C18orf25	0.0379876	-0.0774757	0.388	0.425	1
SIPA1L2	0.0380431	-0.0592912	0.283	0.323	1
PDS5A	0.0381523	-0.0617334	0.86	0.867	1
NOSIP	0.0383128	0.0663224	0.303	0.269	1
PLEKHG2	0.0383696	0.0369755	0.137	0.109	1
PIGB	0.0383804	0.0389967	0.138	0.11	1
BAG1	0.038582	0.0462763	0.168	0.138	1
MAN1B1	0.0386122	0.0386837	0.109	0.085	1
ATP2B4	0.038625	0.0717499	0.8	0.763	1
COL27A1	0.0386893	-0.0754032	0.22	0.254	1
XPOT	0.0387187	-0.0540915	0.358	0.402	1
XRCC4	0.0387319	-0.0625872	0.494	0.537	1
NEK11	0.0387523	-0.0446138	0.128	0.158	1
AC009262.1	0.0387645	0.0871472	0.592	0.566	1
SCPEP1	0.0387683	0.0559481	0.24	0.206	1
ARHGAP26	0.0387922	-0.0896077	0.408	0.44	1
TLN2	0.0388901	-0.0758809	0.664	0.701	1
BLMH	0.0389123	-0.0574264	0.274	0.309	1
AVEN	0.0389553	-0.0542305	0.21	0.245	1
MCM10	0.0390175	-0.0532871	0.17	0.202	1
RNF34	0.0390179	-0.0567091	0.296	0.334	1
NDUFA5	0.0390545	0.0439806	0.306	0.266	1
PTOV1	0.0390739	0.0605347	0.438	0.398	1
TC2N	0.0390829	0.0473174	0.16	0.132	1
MTMR2	0.0391074	-0.0592401	0.358	0.394	1
LSS	0.0391608	-0.0413908	0.281	0.321	1
TXNDC12	0.0392009	0.0344687	0.256	0.218	1
CSTF1	0.0392175	-0.0395168	0.126	0.155	1
APH1B	0.0392386	-0.0330782	0.085	0.111	1
CCDC18	0.0392834	-0.0955873	0.322	0.356	1
NELFE	0.0393094	0.040121	0.217	0.183	1
TUSC3	0.0393523	-0.0652597	0.923	0.925	1
SSRP1	0.0393641	-0.0682408	0.364	0.402	1
KDM6B	0.0393987	0.0450669	0.102	0.079	1
MRPS2	0.0394416	0.032333	0.144	0.115	1
PPP1R14B	0.0394704	0.0578629	0.664	0.626	1
GSTO2	0.0395396	-0.0433881	0.11	0.138	1
FKBP8	0.0395412	0.0570469	0.492	0.449	1
NVL	0.0396195	-0.0509926	0.381	0.419	1
RHOBTB3	0.03968	-0.0737811	0.951	0.962	1
ZNF93	0.0397606	-0.0683524	0.395	0.434	1
CNN2	0.0397692	0.0687421	0.396	0.359	1
AC060809.1	0.0398065	0.0405389	0.145	0.117	1
STAM2	0.0399248	-0.0690677	0.33	0.363	1
AL589740.1	0.0399388	0.160353	0.198	0.169	1
ZNF641	0.0399526	0.0366364	0.145	0.116	1
TNRC6A	0.0400849	-0.0671188	0.788	0.81	1
SNRPF	0.0401828	0.0640255	0.571	0.527	1
USP25	0.0403616	-0.0625035	0.969	0.977	1
DLGAP5	0.0403886	-0.0778208	0.359	0.395	1
MRPL12	0.0404535	0.046807	0.338	0.296	1
VEZT	0.0404781	-0.0675765	0.613	0.651	1
INSIG2	0.0405176	-0.034436	0.083	0.109	1
CTDSP2	0.0405384	0.0372903	0.129	0.102	1
USP53	0.0405651	-0.0490507	0.624	0.668	1
RFX7	0.0405752	-0.0719581	0.72	0.735	1
RAP1GDS1	0.0407221	-0.100098	0.55	0.576	1
STYK1	0.0407476	-0.0719487	0.189	0.222	1
EZH2	0.0409931	-0.0869585	0.382	0.413	1
TBC1D5	0.0410162	0.0517463	0.876	0.854	1
MSI2	0.0410796	0.111143	0.811	0.774	1
GOLGA5	0.0411111	0.0686269	0.278	0.245	1
PAK3	0.0411251	-0.0817882	0.428	0.46	1
CATSPER2	0.041138	0.0415384	0.102	0.079	1
INPP4B	0.0411973	-0.137868	0.258	0.293	1
CHD4	0.0412482	-0.0494502	0.742	0.779	1
DYSF	0.0412646	-0.0333867	0.117	0.146	1
HSDL2	0.0413688	0.0603474	0.252	0.22	1
ATP5IF1	0.0414772	0.065023	0.632	0.603	1
ZNF107	0.0414841	0.0845937	0.437	0.411	1
TRIR	0.0415092	0.0761128	0.402	0.371	1
SUCLA2	0.0415171	-0.0744257	0.509	0.542	1
TRMT6	0.0415595	0.0352078	0.141	0.113	1
FZD6	0.0416314	-0.0640275	0.613	0.64	1
EXOG	0.0417187	-0.0379243	0.141	0.172	1
EXOC6	0.0417548	-0.07475	0.396	0.434	1
NF1	0.0418701	-0.0597617	0.973	0.971	1
EED	0.0422125	-0.0490048	0.198	0.231	1
LPIN2	0.04224	0.0451343	0.135	0.109	1
MTMR1	0.0422541	-0.0682776	0.3	0.336	1
URB2	0.0422737	-0.0306983	0.076	0.1	1
JMJD1C	0.042324	-0.0548335	0.989	0.994	1
MT-ND1	0.042335	-0.0417676	1	1	1
RGL2	0.0423781	0.0326475	0.262	0.224	1
ZNF713	0.0424195	-0.0619928	0.206	0.239	1
MMD	0.042516	0.0554194	0.267	0.233	1
RMI1	0.0425509	-0.0619375	0.152	0.181	1
LEPROTL1	0.0425681	0.0543447	0.25	0.217	1
MAP2K4	0.0425943	-0.0515862	0.773	0.796	1
AC021231.1	0.0427703	0.0250003	0.245	0.206	1
ALS2	0.0428788	-0.0665394	0.4	0.434	1
ALG3	0.0429547	0.0366624	0.137	0.11	1
CASD1	0.0430574	-0.0797343	0.601	0.62	1
EFR3A	0.043064	0.0499998	0.49	0.451	1
SH3D19	0.043179	-0.0910675	0.592	0.63	1
PIK3R3	0.0432757	-0.0545553	0.163	0.194	1
CDC42SE1	0.0433131	0.0491383	0.253	0.22	1
SDK2	0.043321	-0.0582075	0.27	0.308	1
TLCD1	0.043444	0.0351687	0.112	0.088	1
CAPN1	0.0434526	0.0606986	0.309	0.275	1
UBE2D1	0.0435615	0.044527	0.272	0.235	1
PTRHD1	0.0436226	0.0537257	0.169	0.14	1
RAB28	0.0436771	-0.0547038	0.526	0.56	1
SAMD11	0.0438025	-0.0623071	0.215	0.246	1
ZBTB1	0.0438327	0.036518	0.506	0.452	1
CNOT4	0.0438923	-0.0801829	0.628	0.644	1
AP1S1	0.0440194	0.046253	0.197	0.166	1
GPR78	0.0440336	0.0439874	0.348	0.308	1
SLC39A1	0.0440821	0.0424608	0.269	0.231	1
AURKB	0.0441045	-0.0751791	0.193	0.224	1
HLCS	0.0441432	-0.0503582	0.299	0.339	1
PIEZO1	0.0442092	0.039468	0.218	0.185	1
KRCC1	0.0442331	0.0511383	0.229	0.197	1
TIMP1	0.0442623	0.0654918	0.255	0.223	1
CDC27	0.0444949	-0.0678836	0.461	0.492	1
FOXRED1	0.044581	-0.060213	0.18	0.21	1
SGK3	0.044629	-0.0729256	0.542	0.568	1
AARS2	0.0447373	0.0333112	0.14	0.112	1
CDC34	0.0448394	0.0477888	0.193	0.163	1
ARHGAP19	0.0448568	-0.048151	0.228	0.263	1
ACTR1B	0.0449783	0.0367438	0.106	0.083	1
SCARA3	0.0450641	-0.030688	0.084	0.109	1
ZC3H7B	0.0451502	-0.05305	0.218	0.253	1
FAM83H	0.0452037	0.0391773	0.179	0.149	1
PCGF6	0.0452048	0.0503582	0.223	0.191	1
GNA14	0.0452392	0.0529027	0.118	0.094	1
H2AFZ	0.0452659	0.0671696	0.859	0.838	1
ANKUB1	0.0453691	-0.049723	0.347	0.393	1
LINC02672	0.0454292	0.165622	0.391	0.365	1
ERCC5	0.045465	0.0373005	0.171	0.141	1
CD46	0.0455012	-0.0761351	0.691	0.715	1
UBA3	0.0455185	0.044488	0.377	0.333	1
NPLOC4	0.0455365	-0.0615334	0.437	0.475	1
CFLAR	0.0455408	0.0482099	0.286	0.25	1
GRINA	0.0456898	0.0384982	0.115	0.091	1
IMP4	0.045788	0.0289851	0.108	0.084	1
FOXP1	0.0458968	-0.02133	0.966	0.966	1
RMI2	0.0460721	0.0568754	0.164	0.137	1
BLOC1S1	0.0462476	0.0383547	0.273	0.237	1
METTL7A	0.0462845	0.0416905	0.133	0.107	1
RFC3	0.0463146	-0.0800733	0.494	0.529	1
SH2B1	0.046419	0.0374335	0.156	0.128	1
NME3	0.0464952	0.0525607	0.193	0.164	1
EIF6	0.046665	0.0477535	0.275	0.24	1
ACTC1	0.0467249	0.123673	0.379	0.347	1
EML2	0.0467496	0.0346231	0.106	0.083	1
RBM14	0.0468052	-0.0453435	0.187	0.22	1
TRPV1	0.046835	0.0298017	0.115	0.09	1
CRTC1	0.0468589	-0.030033	0.136	0.166	1
NSD2	0.0469965	-0.100185	0.467	0.49	1
AL138686.1	0.0470174	-0.0455035	0.249	0.287	1
GJC1	0.0470994	-0.0606577	0.201	0.233	1
ELOVL7	0.0471305	-0.0416256	0.117	0.145	1
RBM15	0.0472157	-0.0566065	0.189	0.22	1
ARIH2	0.0472313	-0.0624203	0.344	0.379	1
SPRED2	0.0473055	0.0638894	0.257	0.223	1
NDUFS7	0.0474388	0.0435702	0.307	0.27	1
STON2	0.04744	0.0906144	0.725	0.673	1
NPRL3	0.04748	0.0694995	0.242	0.212	1
ENTPD1-AS1	0.0474944	-0.0743282	0.344	0.375	1
WWC3	0.0476447	0.0753386	0.586	0.554	1
MRPS34	0.0478906	0.061595	0.438	0.402	1
HIPK1	0.0480573	0.0574264	0.313	0.277	1
MRPL14	0.0480761	0.0572219	0.355	0.321	1
CHRM3	0.0482432	0.0451481	0.168	0.139	1
A2ML1	0.0482819	0.0368202	0.152	0.124	1
TCEAL9	0.0483613	-0.0350456	0.326	0.369	1
EXPH5	0.0483656	-0.0655006	0.414	0.448	1
ARID5B	0.0485326	-0.0511673	0.206	0.243	1
NAV1	0.0485447	0.0612034	0.474	0.432	1
BDNF-AS	0.048621	0.0355455	0.109	0.085	1
TAF4B	0.0487006	-0.0604387	0.309	0.347	1
PLRG1	0.0487092	-0.0529236	0.168	0.198	1
RFX3-AS1	0.0488591	0.0883712	0.445	0.415	1
LMNB1	0.04893	-0.0777533	0.417	0.449	1
SAP30L	0.0492315	0.0434732	0.152	0.125	1
TRAPPC11	0.0492328	0.0586049	0.299	0.267	1
FKBP1B	0.0493362	0.0384578	0.162	0.133	1
B3GALNT2	0.0493566	-0.0912595	0.3	0.328	1
MBTPS1	0.0493842	0.0541248	0.37	0.331	1
SNHG14	0.0493982	-0.0396525	0.998	1	1
DNAJC24	0.0494051	-0.056532	0.198	0.23	1
RAD17	0.0495332	0.0456966	0.273	0.236	1
FEM1B	0.0496018	-0.0370094	0.194	0.229	1
GGA3	0.0497223	-0.0496389	0.118	0.144	1
CEP350	0.0499531	-0.0577778	0.731	0.748	1
SH3RF1	0.0499945	-0.0667841	0.651	0.696	1
GOLPH3	0.0500059	-0.0619743	0.577	0.601	1
CCR3	0.0500305	0.0377744	0.148	0.12	1
ZNF318	0.0503604	0.039369	0.18	0.15	1
IQCA1	0.0503805	0.0536644	0.279	0.243	1
RBMS1	0.0505426	0.0835417	0.948	0.944	1
HIGD2A	0.050551	0.0582281	0.335	0.3	1
KANSL1L	0.050562	0.0773218	0.533	0.507	1
KIAA0319L	0.0505643	0.0619031	0.568	0.528	1
PUM1	0.0509133	0.0651961	0.943	0.94	1
PROSER1	0.0509415	0.0427578	0.353	0.313	1
AC113383.1	0.0510053	0.0700215	0.172	0.146	1
TSG101	0.0510426	-0.0521023	0.414	0.456	1
MCTS1	0.0511339	0.0437132	0.192	0.163	1
ATP8A1	0.0511436	-0.0408986	0.122	0.15	1
WLS	0.0512125	-0.0610151	0.948	0.954	1
USP33	0.051217	-0.0529047	0.568	0.603	1
NDUFS3	0.0512938	0.0407097	0.267	0.232	1
YWHAE	0.0512976	-0.0605654	0.872	0.874	1
TOMM6	0.0513223	0.0341607	0.458	0.413	1
NT5DC2	0.0513957	0.0680505	0.514	0.49	1
ADRM1	0.0514223	0.0434492	0.297	0.261	1
PRELID1	0.0514401	0.0459925	0.473	0.427	1
UFL1-AS1	0.0516908	0.0883832	0.178	0.151	1
ANKRD9	0.0517654	0.0332903	0.107	0.084	1
AC007389.1	0.0519242	0.064303	0.114	0.09	1
ARPC1B	0.0519432	0.0515995	0.299	0.265	1
LRGUK	0.0519548	-0.0369811	0.094	0.119	1
FGD6	0.051981	0.0888537	0.579	0.556	1
NINL	0.0520056	0.0601179	0.925	0.908	1
YIPF6	0.0520394	-0.0689831	0.365	0.398	1
ZXDC	0.0520978	-0.0452038	0.34	0.38	1
HMGB2	0.0522463	-0.105477	0.451	0.483	1
RTL8A	0.0522626	0.0352574	0.101	0.079	1
TMEM8A	0.0523246	0.0395586	0.193	0.163	1
FNDC3B	0.0525169	0.0566071	0.971	0.962	1
MRPS17	0.0525444	0.03346	0.132	0.106	1
PLSCR1	0.0525802	-0.049958	0.224	0.257	1
MECR	0.0525807	-0.031894	0.099	0.124	1
STIP1	0.0526487	-0.0665505	0.384	0.414	1
RGL3	0.0527427	0.0643018	0.386	0.352	1
ABRAXAS2	0.052762	-0.0494877	0.118	0.144	1
ARF4	0.0527639	0.0342765	0.583	0.526	1
CHD8	0.0528463	-0.0837144	0.558	0.579	1
JAK1	0.0530451	0.044224	0.25	0.216	1
NAA15	0.0531183	-0.0814134	0.525	0.546	1
ACSM3	0.053156	-0.0501704	0.129	0.157	1
EML4	0.0531676	-0.0703872	0.793	0.803	1
TSPAN12	0.0532501	0.0347002	0.104	0.081	1
TRIML2	0.0533555	-0.0549378	0.802	0.822	1
POLR2E	0.0533867	0.0614428	0.37	0.333	1
LINC01482	0.0533946	0.0454628	0.15	0.123	1
ZNF625	0.0534407	-0.0566823	0.189	0.219	1
TM9SF3	0.0534682	-0.0610777	0.775	0.789	1
RTN4IP1	0.053494	-0.0319676	0.085	0.109	1
TRIP12	0.0535705	-0.0512971	0.919	0.936	1
NIPSNAP1	0.0537516	0.0289323	0.248	0.212	1
AGGF1	0.0537746	-0.0283722	0.193	0.23	1
TAF10	0.0538358	0.0647392	0.425	0.393	1
TOR1AIP1	0.0539713	-0.0374159	0.124	0.152	1
TUBG1	0.0540964	0.0512027	0.167	0.14	1
NOLC1	0.0541193	-0.0374517	0.246	0.284	1
C1orf35	0.0542184	0.0532966	0.2	0.17	1
ARHGAP35	0.0542425	-0.0895628	0.62	0.629	1
SMIM12	0.0543269	0.0333884	0.14	0.114	1
DNAJC25	0.0544198	-0.0364423	0.095	0.119	1
INPP4A	0.0544851	-0.0481615	0.274	0.309	1
KIF1A	0.0545078	-0.0483292	0.177	0.207	1
LSM2	0.0545081	0.0463897	0.356	0.317	1
MINDY2	0.0545171	0.0588215	0.532	0.495	1
RBM22	0.0545587	-0.0321093	0.115	0.142	1
UBB	0.0545747	0.0639294	0.776	0.738	1
FAM111A	0.0547402	-0.0319147	0.162	0.194	1
ADAM17	0.0548834	-0.044602	0.541	0.591	1
PRR13	0.0548974	0.0562062	0.231	0.202	1
GAB2	0.0549337	0.11162	0.873	0.87	1
EEF1G	0.0549556	0.0446606	0.931	0.921	1
LRRC75A	0.0550697	0.0579222	0.124	0.101	1
Z83843.1	0.055122	-0.0593063	0.364	0.397	1
ALKBH1	0.0552131	-0.0428293	0.162	0.192	1
RIC3	0.0552443	0.0666989	0.349	0.315	1
AL121821.2	0.0552609	0.0367161	0.11	0.087	1
PTPRG	0.0553784	0.0102074	0.776	0.813	1
TBCB	0.0553973	0.052014	0.229	0.198	1
UCK2	0.0555827	-0.0364462	0.245	0.282	1
DHTKD1	0.0556049	-0.0796511	0.372	0.396	1
TMEM159	0.0556212	-0.0343956	0.162	0.192	1
KLHDC3	0.0556563	0.0481977	0.181	0.153	1
ATN1	0.0556749	0.0346413	0.197	0.166	1
TVP23C	0.0556844	0.06666	0.514	0.487	1
EPSTI1	0.0557411	-0.0339665	0.104	0.129	1
PIK3CA	0.0558607	0.0682025	0.474	0.442	1
YEATS4	0.0559156	-0.0469239	0.197	0.229	1
ACTR10	0.0559301	-0.0370158	0.249	0.286	1
IGF1	0.0559327	0.0359075	0.212	0.179	1
SAMD1	0.055983	-0.0559167	0.194	0.225	1
ZNF846	0.0561649	-0.0290124	0.085	0.109	1
PPA1	0.0562768	0.0577478	0.384	0.349	1
BBS9	0.0563257	0.0475138	0.552	0.517	1
STXBP5L	0.0563848	-0.0849634	0.192	0.225	1
R3HCC1L	0.0564633	0.0569846	0.473	0.431	1
BAG5	0.0564731	-0.0377002	0.111	0.137	1
ACADVL	0.0565824	0.043862	0.22	0.189	1
LMAN2	0.0566495	0.0453559	0.465	0.421	1
IGSF3	0.0568501	0.0476657	0.426	0.385	1
RPL26L1	0.0569045	0.0468944	0.191	0.163	1
ZNF581	0.0569683	0.0343822	0.119	0.096	1
GNPTG	0.0572489	0.0418602	0.162	0.135	1
DNAJC5	0.0573466	-0.0424636	0.228	0.262	1
SMIM14	0.0573917	0.0308785	0.357	0.317	1
ZBTB11	0.057422	-0.0486068	0.155	0.184	1
CDK4	0.0575739	0.0486477	0.239	0.208	1
OTUB1	0.0575743	0.0422301	0.302	0.267	1
SEC31A	0.0577521	0.0522096	0.774	0.741	1
GOLIM4	0.0578911	-0.0840658	0.258	0.287	1
COL11A1	0.0579278	-0.145328	0.187	0.215	1
BNIP3	0.0579438	0.0331214	0.246	0.211	1
HERC5	0.0579573	-0.0586532	0.183	0.213	1
MPHOSPH8	0.0580137	0.0522366	0.292	0.259	1
PGGT1B	0.0580337	-0.0491752	0.234	0.267	1
CDK7	0.0580378	-0.0605977	0.326	0.36	1
DHX36	0.0580437	-0.0662809	0.691	0.716	1
CFAP36	0.0580707	0.0396549	0.155	0.129	1
ROBO2	0.0581936	-0.0516245	0.222	0.256	1
GRHPR	0.0582164	0.0511254	0.23	0.201	1
TOPBP1	0.0582391	-0.0569044	0.534	0.564	1
EPHB2	0.0582561	0.0438413	0.148	0.122	1
EFTUD2	0.0583099	-0.0459496	0.285	0.321	1
SEC63	0.0585884	-0.0613279	0.596	0.62	1
MORC3	0.0586957	-0.064145	0.361	0.397	1
CLSPN	0.058734	-0.0814289	0.303	0.33	1
SERINC3	0.0588079	0.0736191	0.326	0.3	1
AC079781.5	0.0588322	0.0406998	0.307	0.272	1
U2SURP	0.0588855	-0.0618862	0.617	0.642	1
LANCL1	0.0589732	-0.0520486	0.276	0.31	1
NUCB1	0.0591459	0.0414125	0.236	0.204	1
CHAMP1	0.0591672	-0.030835	0.132	0.16	1
ADD3	0.0592021	-0.0693012	0.531	0.556	1
RBPJ	0.0592201	0.071777	0.849	0.81	1
CHSY3	0.0593456	-0.0828121	0.144	0.171	1
REPIN1	0.0595131	0.0411658	0.164	0.137	1
MICALL1	0.0596117	-0.0424679	0.294	0.332	1
CCZ1	0.0596591	-0.0397397	0.181	0.213	1
FAM83B	0.0596754	0.0826484	0.331	0.305	1
CEBPD	0.0597222	0.0550262	0.174	0.147	1
NMT1	0.0598038	-0.0424452	0.329	0.367	1
AL354821.1	0.0598381	0.103178	0.218	0.19	1
DIP2B	0.059841	0.0732477	0.765	0.745	1
BOLA3	0.0598707	0.0307711	0.129	0.104	1
PRKAR1B	0.0598993	-0.0328478	0.114	0.14	1
FAM13A	0.05996	0.0376905	0.48	0.439	1
GAK	0.0600902	-0.0517518	0.262	0.295	1
ID3	0.0601471	0.0529398	0.504	0.459	1
TULP3	0.060189	0.0436535	0.238	0.206	1
TOE1	0.0602084	-0.0254156	0.078	0.101	1
BUB1	0.060218	-0.0624439	0.334	0.369	1
LMTK2	0.0603914	-0.0619391	0.357	0.389	1
UBE2M	0.0605079	0.0364006	0.207	0.176	1
SF3B1	0.060513	-0.0522929	0.843	0.843	1
M6PR	0.0606846	0.0485521	0.31	0.275	1
ZNF354A	0.0607157	0.0567691	0.23	0.202	1
WIPI2	0.0607361	0.0364228	0.336	0.297	1
LSM6	0.0609128	-0.0543331	0.226	0.257	1
SRRT	0.060928	-0.0554513	0.267	0.3	1
TRAF4	0.0610127	0.0492068	0.365	0.33	1
RCOR3	0.0610474	-0.0400045	0.765	0.793	1
UBAP1	0.061061	-0.0695915	0.503	0.532	1
TPR	0.0610682	-0.0360202	0.773	0.79	1
PLEKHH1	0.0611402	0.0407229	0.188	0.16	1
PCMT1	0.0611546	-0.061482	0.416	0.446	1
AC114763.1	0.0612738	0.0577571	0.255	0.224	1
DHX29	0.0613503	-0.0570451	0.41	0.447	1
IGSF10	0.0614085	-0.0439404	0.108	0.133	1
AC011447.3	0.0614865	-0.0636032	0.631	0.655	1
SRGAP2	0.0615834	-0.0388873	0.297	0.335	1
ABRACL	0.0615932	0.0526681	0.422	0.384	1
LPIN1	0.0615956	-0.0344688	0.102	0.127	1
GORASP2	0.0616953	-0.0762416	0.441	0.467	1
THAP6	0.061707	-0.0341527	0.152	0.182	1
METTL26	0.0617081	0.0521706	0.248	0.218	1
SERAC1	0.0617236	-0.0401035	0.132	0.159	1
RAB3GAP2	0.0617694	-0.0662535	0.695	0.723	1
TRAF3IP1	0.0618134	-0.0478562	0.191	0.221	1
SBNO2	0.0618867	0.0384578	0.158	0.132	1
FADS1	0.0619064	-0.0616594	0.53	0.561	1
ZNF678	0.0619421	-0.0411204	0.349	0.388	1
FAM102A	0.0620099	-0.0353013	0.127	0.153	1
FAM133B	0.0620135	-0.0648591	0.457	0.487	1
RCBTB2	0.0620277	-0.0497452	0.185	0.215	1
FAN1	0.0621417	-0.0271241	0.146	0.176	1
ASB3	0.0621967	-0.0717163	0.672	0.689	1
GGA1	0.062365	0.0515615	0.308	0.274	1
YWHAB	0.0624063	0.0521663	0.764	0.749	1
RAP2C	0.0624341	0.0454552	0.241	0.21	1
ARID3B	0.0624634	-0.0596994	0.477	0.514	1
SRSF11	0.0625003	-0.0535322	0.914	0.93	1
GSTT2B	0.0626691	0.0414409	0.139	0.114	1
EPM2A	0.0627171	-0.0402801	0.204	0.236	1
SMARCA2	0.0627647	-0.0792455	0.937	0.948	1
SOCS4	0.0628802	-0.0485347	0.177	0.206	1
SELENOK	0.0630201	-0.0326275	0.203	0.236	1
CD81	0.063081	0.065961	0.533	0.5	1
DDR1	0.0632641	0.0386118	0.204	0.174	1
DPF3	0.0633119	0.0279888	0.124	0.101	1
SYNM	0.0633261	0.0433615	0.109	0.087	1
CDX2	0.0634991	-0.0398476	0.104	0.128	1
IRGQ	0.0635179	0.0246934	0.1	0.078	1
POFUT2	0.0636384	0.0328308	0.117	0.094	1
BANF1	0.0636554	0.0466134	0.445	0.405	1
ANAPC7	0.0636648	-0.0664705	0.326	0.357	1
ELOF1	0.0638074	0.040931	0.122	0.099	1
LARP7	0.0638425	-0.0521598	0.478	0.511	1
NIF3L1	0.0638705	-0.0266883	0.143	0.172	1
ZNF593	0.0639585	0.0338427	0.132	0.107	1
KANK2	0.064151	-0.0485395	0.117	0.142	1
NDUFV3	0.0642122	0.0445947	0.298	0.264	1
BCAR3	0.0643303	0.0581157	0.442	0.409	1
CDC25C	0.0644072	-0.0477168	0.209	0.241	1
SH3KBP1	0.0644519	0.0715007	0.757	0.741	1
MAT2A	0.0646199	-0.0574509	0.241	0.27	1
DTWD2	0.064752	-0.0346744	0.247	0.282	1
TRIP11	0.0648986	-0.0511086	0.49	0.521	1
CLTB	0.0649752	0.0474335	0.254	0.222	1
CACNB4	0.0650226	0.044168	0.133	0.107	1
MSX1	0.0650516	-0.0498715	0.209	0.241	1
NRF1	0.0654164	-0.069458	0.575	0.603	1
METAP2	0.0654323	-0.0528155	0.528	0.567	1
STXBP2	0.0654748	0.037666	0.215	0.185	1
KIAA0586	0.0654761	-0.045219	0.243	0.276	1
RARG	0.0655269	-0.0281531	0.078	0.1	1
USF2	0.0656112	0.0611874	0.221	0.194	1
CCNA2	0.0656584	-0.0472049	0.203	0.232	1
OSBPL9	0.0658374	0.0620998	0.925	0.934	1
STK3	0.0659167	-0.0604982	0.88	0.916	1
SRPRA	0.065949	0.0584387	0.177	0.151	1
LRRC4C	0.0660849	-0.121977	0.342	0.369	1
SYNPO2	0.0662277	-0.122828	0.167	0.194	1
TTI2	0.0662854	-0.0325153	0.08	0.102	1
TSTD1	0.0662897	0.050446	0.376	0.339	1
RAPGEF1	0.0663118	0.0401382	0.719	0.679	1
TLE1	0.0663451	-0.0721451	0.58	0.614	1
SIPA1L3	0.06635	-0.0678836	0.503	0.529	1
U2AF2	0.0664304	0.0331131	0.173	0.145	1
VAMP8	0.0664831	0.0362829	0.308	0.272	1
CSRP2	0.0664929	0.0416681	0.313	0.277	1
PTPRK	0.0664992	-0.0592997	0.802	0.83	1
DYRK1A	0.0665261	-0.0462685	0.927	0.923	1
MMP14	0.0665412	0.0398821	0.115	0.093	1
RPS6KA2	0.0665423	-0.0645431	0.164	0.191	1
TOPORS	0.0665449	-0.0525705	0.246	0.276	1
PACS2	0.0665883	0.0473909	0.203	0.174	1
EMC4	0.0667777	0.050654	0.263	0.233	1
POM121C	0.0670859	-0.0501089	0.215	0.246	1
DCUN1D2	0.0672097	-0.0453318	0.257	0.291	1
ERMARD	0.0672481	0.035123	0.149	0.124	1
AC009446.1	0.0672934	0.0756796	0.303	0.274	1
ATXN7L3	0.067358	0.0458968	0.173	0.147	1
DIRC3	0.0674388	-0.00539738	0.082	0.106	1
GREM2	0.0674738	-0.0111807	0.163	0.192	1
NRDE2	0.0674756	-0.0692089	0.292	0.322	1
FIG4	0.0675102	-0.0386842	0.217	0.249	1
ITGAV	0.067537	-0.113135	0.639	0.661	1
RNF181	0.0675995	0.0446668	0.329	0.296	1
SUCLG1	0.0677112	-0.045268	0.333	0.373	1
TBP	0.067763	-0.0317976	0.111	0.137	1
ACSL4	0.0678443	-0.066154	0.229	0.261	1
ZNF559	0.0680595	0.034468	0.101	0.08	1
PARPBP	0.0682148	-0.0609203	0.421	0.46	1
BCL7C	0.0682628	0.0575163	0.275	0.246	1
BCAP29	0.0683371	-0.0294285	0.148	0.177	1
KIF23	0.0687837	-0.07741	0.231	0.259	1
ANKRD13A	0.0688664	0.0338427	0.126	0.102	1
PCBD2	0.068875	-0.0532717	0.323	0.357	1
CDC16	0.0688896	-0.062364	0.402	0.432	1
SGCE	0.0690683	-0.0652828	0.533	0.56	1
CTNNA3	0.0690952	-0.00169836	0.405	0.443	1
BCL2L12	0.0692482	0.0469811	0.289	0.257	1
HIST1H1E	0.0693025	0.0100393	0.404	0.356	1
COA6	0.0694024	0.0448244	0.186	0.159	1
PPARA	0.0695616	0.0387948	0.132	0.108	1
CHD7	0.0695778	-0.0592886	0.953	0.958	1
UBA6	0.0698452	-0.0527535	0.571	0.605	1
SREK1	0.070063	-0.0669547	0.683	0.698	1
JAZF1	0.0700655	-0.0625826	0.203	0.233	1
ZNF594	0.0700687	0.0259107	0.122	0.099	1
WBP1L	0.0700949	0.053132	0.323	0.291	1
NBEAL1	0.0701062	-0.0614349	0.586	0.612	1
MTHFD1	0.0702026	-0.039057	0.202	0.233	1
LHFPL6	0.0702158	0.10924	0.658	0.627	1
TMEM39A	0.0702642	-0.0571416	0.313	0.343	1
MRPL38	0.0702889	0.0316054	0.157	0.131	1
CERCAM	0.0702915	0.0161825	0.18	0.15	1
ARPC1A	0.0702978	0.0554966	0.427	0.397	1
SQLE	0.0703624	-0.0341015	0.591	0.637	1
AC007255.1	0.0703681	-0.0331181	0.084	0.107	1
MCFD2	0.0705262	0.0575403	0.326	0.295	1
EIF4A1	0.0706501	0.062057	0.917	0.93	1
MT-CO2	0.0706569	0.0349329	1	1	1
FBXO2	0.0707059	0.0243276	0.166	0.138	1
NMRAL1	0.0707659	0.0418309	0.185	0.158	1
ZNF654	0.0707804	0.0562518	0.401	0.364	1
NEIL3	0.0707828	-0.027686	0.085	0.108	1
CUEDC2	0.0708313	0.0321201	0.108	0.086	1
MTA1	0.0708321	0.0367317	0.221	0.191	1
LRCH3	0.0708987	-0.0633739	0.63	0.663	1
GPBP1	0.0711071	-0.0511211	0.751	0.763	1
CTPS2	0.0711103	-0.0520705	0.391	0.428	1
GRIPAP1	0.0712323	0.0475849	0.21	0.182	1
APPBP2	0.0713075	-0.0481455	0.392	0.43	1
2023-03-06	0.0713192	0.0558541	0.578	0.544	1
SGPL1	0.0713461	-0.0572443	0.299	0.332	1
TMEM161A	0.0713758	0.0271759	0.107	0.085	1
NAALADL2	0.0714826	0.132911	0.706	0.693	1
LARP4	0.0717338	-0.0815843	0.497	0.515	1
AC104806.2	0.0718605	-0.057951	0.188	0.216	1
ROCK1	0.0718754	-0.0686691	0.711	0.724	1
PRPF40A	0.0719592	-0.0696432	0.799	0.817	1
HP1BP3	0.072065	-0.0743585	0.604	0.633	1
HJURP	0.07209	-0.0447401	0.13	0.155	1
E2F7	0.0722122	-0.037032	0.124	0.151	1
TRAPPC1	0.0722951	0.0386105	0.259	0.228	1
SMC3	0.0724101	-0.0846693	0.53	0.538	1
CCNJL	0.0724368	0.0467973	0.135	0.112	1
DMAC2L	0.0726304	-0.0336387	0.155	0.184	1
APRT	0.0726951	0.0529906	0.502	0.462	1
AKR7A2	0.0727043	0.0406632	0.175	0.149	1
CMC2	0.0727112	-0.0540326	0.257	0.286	1
COX14	0.0727267	0.0380707	0.184	0.157	1
PLCXD1	0.072781	0.0543447	0.275	0.245	1
PPP1R2	0.0729798	-0.0856958	0.37	0.397	1
TOX4	0.0732442	-0.04249	0.22	0.252	1
LPP	0.0732485	0.0624283	0.964	0.953	1
FSD1L	0.0733195	0.0381364	0.169	0.142	1
STT3B	0.0734217	-0.0495626	0.859	0.881	1
PDZD2	0.0734457	0.0623256	0.85	0.837	1
MAP3K8	0.0735465	-0.0386124	0.124	0.15	1
RNF214	0.0736288	-0.0434519	0.273	0.305	1
RECQL	0.073787	-0.0469369	0.282	0.315	1
AP3S1	0.0738088	0.0349711	0.278	0.244	1
MAP2K1	0.0738504	0.0288096	0.457	0.41	1
KIF5C	0.0739598	-0.0570719	0.2	0.228	1
CDK2AP1	0.0739955	0.0569672	0.405	0.375	1
CTDSPL	0.0740445	-0.065849	0.463	0.495	1
PHYKPL	0.0743086	0.0219513	0.284	0.245	1
L2HGDH	0.0743179	-0.0611655	0.241	0.269	1
CLOCK	0.074357	0.0497328	0.369	0.333	1
TESMIN	0.0745016	0.0339961	0.116	0.094	1
USP20	0.0746125	0.0469546	0.212	0.184	1
ESPL1	0.0746903	-0.0352787	0.107	0.131	1
PDCL	0.0747153	0.0370568	0.155	0.13	1
TMX2	0.0747794	-0.0392157	0.233	0.265	1
TMPRSS11E	0.0747798	-0.0384124	0.18	0.21	1
PPP4R3B	0.0748469	-0.0413046	0.571	0.602	1
ATG12	0.0749663	-0.049044	0.237	0.269	1
CCDC69	0.0749788	0.0263784	0.12	0.098	1
PTCH1	0.0752787	0.0204573	0.355	0.313	1
HIBCH	0.0752839	-0.0483585	0.39	0.428	1
MARK3	0.0754638	-0.035824	0.612	0.642	1
GDAP1	0.0755128	-0.0513652	0.158	0.185	1
STXBP4	0.0755244	-0.0599433	0.32	0.35	1
CCNT2	0.0755368	0.0416397	0.557	0.515	1
SESN2	0.0755792	0.0253623	0.101	0.08	1
TRPC1	0.0756048	-0.0686302	0.643	0.661	1
TRMT10B	0.0756417	0.0336068	0.111	0.09	1
AC012501.2	0.0757961	0.0292927	0.228	0.2	1
ZNF611	0.075823	0.0639427	0.592	0.556	1
MED13L	0.0759736	0.0599732	0.994	0.995	1
DLC1	0.0760566	-0.034192	0.262	0.298	1
AC048341.1	0.0760604	0.0409955	0.115	0.094	1
ZC3H4	0.0765035	-0.0429863	0.193	0.222	1
HMGN1	0.0765113	0.0434356	0.786	0.778	1
SDC3	0.07659	0.0578564	0.138	0.116	1
CREBRF	0.0766203	0.0508297	0.208	0.181	1
FNBP4	0.0766444	-0.0657168	0.593	0.616	1
UMPS	0.07665	-0.0378528	0.195	0.226	1
CRIPT	0.0766581	0.0410479	0.148	0.124	1
ERC1	0.0767815	-0.0428485	0.944	0.949	1
NUMA1	0.0769178	-0.0596606	0.349	0.382	1
ASPH	0.076948	-0.0749383	0.467	0.491	1
AC006148.1	0.0770564	-0.126008	0.401	0.437	1
SSBP1	0.0770685	0.0385298	0.678	0.645	1
WDR11	0.0774738	-0.0481501	0.422	0.456	1
MAD2L2	0.0774938	0.0502902	0.333	0.303	1
YWHAZ	0.0775288	-0.0516685	0.848	0.862	1
LINGO2	0.0775465	-0.0672067	0.115	0.138	1
CUTA	0.0775856	0.0758179	0.415	0.389	1
FEN1	0.077719	-0.0331181	0.16	0.189	1
PBXIP1	0.0780049	0.0368328	0.126	0.103	1
GALC	0.0780238	0.0377795	0.14	0.116	1
EIF4E2	0.0780603	0.053306	0.31	0.281	1
TRAF6	0.0781605	0.0331477	0.122	0.1	1
MDH2	0.0781885	0.0531522	0.374	0.34	1
SAMD12	0.0782889	-0.048069	0.4	0.438	1
NEDD8	0.0783022	0.0497424	0.635	0.601	1
SCRN2	0.0783121	0.0389108	0.126	0.103	1
STRN4	0.0785191	0.0390485	0.176	0.15	1
CBFA2T2	0.0785362	0.0516538	0.671	0.629	1
PINK1	0.0785383	0.0301502	0.2	0.17	1
FANCB	0.0785753	-0.04456	0.258	0.289	1
TIMM50	0.0787323	0.0471675	0.186	0.161	1
MYO10	0.0787875	-0.0480142	0.707	0.735	1
COL9A2	0.0787949	0.0218076	0.16	0.134	1
ABHD8	0.0788405	-0.0340924	0.14	0.166	1
ZNHIT6	0.0790134	-0.055866	0.246	0.274	1
SAAL1	0.0792759	-0.0416242	0.155	0.182	1
YWHAQ	0.0792944	-0.0666461	0.648	0.666	1
AC012459.1	0.0793164	0.0271848	0.171	0.144	1
PDCD6IP	0.079394	-0.0520796	0.593	0.625	1
WASHC5	0.0796243	-0.0338916	0.346	0.386	1
AC010894.3	0.0796727	0.0381886	0.2	0.172	1
LONP1	0.0797233	0.0375988	0.253	0.222	1
NR2F6	0.0797369	0.0457801	0.476	0.435	1
NDUFC2	0.0799368	0.0581675	0.543	0.515	1
MTOR	0.0802469	-0.0542594	0.452	0.484	1
COX10	0.0803778	-0.0326235	0.251	0.284	1
WFIKKN1	0.0804292	0.0381058	0.115	0.094	1
GRID2	0.0805463	-0.0292796	0.357	0.391	1
ZKSCAN8	0.0805537	0.047747	0.23	0.203	1
TCEAL8	0.0805635	0.0529645	0.277	0.248	1
ALDH16A1	0.0806371	0.0311823	0.162	0.136	1
SLC37A1	0.0807923	-0.0342401	0.174	0.204	1
FSTL1	0.0808463	-0.0629905	0.633	0.648	1
POC5	0.0810108	-0.0593794	0.17	0.195	1
KIAA1211	0.081021	0.0974463	0.863	0.864	1
NME1	0.0811746	0.0424151	0.336	0.304	1
ATP13A3	0.0811897	-0.0669645	0.416	0.443	1
SLC16A4	0.0812324	-0.0302385	0.083	0.105	1
MRPS23	0.0813272	0.038569	0.181	0.155	1
EIF2A	0.0813669	0.0343049	0.344	0.308	1
GALNT6	0.0814341	0.0477243	0.537	0.503	1
GLG1	0.0814906	-0.0653296	0.805	0.836	1
Z94721.1	0.0816184	-0.0489387	0.174	0.202	1
KANSL1	0.0817304	0.0589498	0.933	0.925	1
ZNF337	0.0817852	0.0344451	0.15	0.126	1
AP1S2	0.0818286	0.0408597	0.424	0.386	1
AC004690.2	0.0819586	-0.0910826	0.112	0.136	1
PARP11	0.081962	-0.0464577	0.227	0.257	1
WRN	0.0820035	-0.091984	0.599	0.622	1
PGRMC2	0.0821497	0.0350051	0.255	0.224	1
CRYBG3	0.0821742	0.0379015	0.172	0.146	1
PCNX4	0.0822753	0.0469825	0.793	0.782	1
EFS	0.0822933	0.0390663	0.227	0.198	1
FBXO7	0.0823806	0.0496199	0.255	0.228	1
AC096751.2	0.0826297	-0.0379534	0.19	0.219	1
CDCA7	0.0826381	-0.0328128	0.117	0.142	1
ACBD6	0.0827515	-0.0808768	0.619	0.635	1
TJP2	0.0829782	-0.0574637	0.594	0.611	1
DDX11	0.0831501	-0.0335523	0.096	0.118	1
TAF8	0.0831587	-0.0482522	0.147	0.172	1
AC015813.1	0.083478	-0.0418573	0.12	0.144	1
MTBP	0.08369	-0.050254	0.291	0.326	1
BCR	0.0837728	-0.0463927	0.378	0.416	1
TTC33	0.083917	0.0282128	0.128	0.105	1
LONP2	0.0840487	0.03595	0.506	0.46	1
ZNRD1	0.0843803	0.0385439	0.103	0.083	1
PRPF39	0.0843995	-0.0530954	0.296	0.326	1
CBX1	0.0844198	0.030311	0.439	0.398	1
PSMA1	0.0847725	-0.0502276	0.472	0.509	1
KDELR2	0.0848097	0.0333434	0.286	0.254	1
HSPBP1	0.0848628	0.0321329	0.157	0.133	1
MITD1	0.0852603	0.0323082	0.214	0.185	1
PIGK	0.0855019	-0.0568879	0.278	0.308	1
MEX3A	0.0855416	0.0488311	0.25	0.221	1
AUNIP	0.0855738	-0.0350456	0.081	0.101	1
NOL11	0.0855939	-0.0525335	0.221	0.249	1
SYT14	0.0856805	-0.0486371	0.284	0.316	1
PRKACB	0.0857111	0.0530075	0.738	0.705	1
ARFGAP2	0.0857379	0.0270614	0.187	0.16	1
ABHD18	0.0857598	-0.0639488	0.43	0.454	1
RPF1	0.0859542	0.0352099	0.197	0.169	1
FKBP5	0.0859831	-0.0363634	0.102	0.124	1
TWF1	0.0862424	-0.0373515	0.16	0.187	1
CLIC5	0.0862464	-0.0384555	0.669	0.685	1
STT3A	0.0862816	-0.0475838	0.32	0.349	1
PLCL2	0.0863019	-0.0731938	0.236	0.263	1
HEATR5A	0.0863403	0.0469608	0.391	0.356	1
NEK9	0.0863863	0.0304452	0.278	0.243	1
APH1A	0.0866149	0.0381758	0.174	0.149	1
NSUN2	0.0866575	-0.0521846	0.229	0.257	1
GOT2	0.086885	-0.0428306	0.242	0.274	1
SNAPC3	0.0868932	-0.0511765	0.329	0.36	1
NDST1	0.0870664	0.0427716	0.388	0.353	1
ATAD2B	0.0870702	-0.0689085	0.858	0.867	1
CLMP	0.0872146	0.0386527	0.19	0.164	1
SOCS2	0.0872642	-0.0534705	0.275	0.306	1
ATXN3	0.0873815	-0.0489592	0.271	0.302	1
NUBP2	0.0873828	0.0308535	0.126	0.103	1
ZMYM6	0.0874001	-0.0351616	0.167	0.194	1
SNHG7	0.0875526	0.0583505	0.239	0.213	1
AP5Z1	0.0875755	0.036093	0.153	0.129	1
GRB2	0.087858	0.0573333	0.484	0.449	1
CLPB	0.0879633	0.0473174	0.26	0.231	1
CIAO2B	0.0879959	0.0415822	0.239	0.211	1
CLU	0.0880184	-0.0351301	0.133	0.157	1
NOTCH3	0.0880725	0.0333896	0.357	0.321	1
HNRNPM	0.0880741	-0.0539922	0.861	0.871	1
AC023480.1	0.0883119	0.0406856	0.347	0.316	1
ZNF92	0.0883138	-0.0479627	0.261	0.29	1
GOLGA8B	0.0883393	-0.0326134	0.111	0.135	1
AK9	0.0884179	0.0305713	0.102	0.082	1
PPDPF	0.0886014	0.0461305	0.207	0.181	1
HSPD1	0.0886222	-0.0447874	0.899	0.907	1
TYW1	0.0887542	-0.0654814	0.486	0.52	1
C1RL	0.088822	0.0361594	0.218	0.189	1
ZNF770	0.0889109	0.0277281	0.322	0.286	1
PDPR	0.089178	-0.0246812	0.154	0.182	1
TTLL7	0.0891815	-0.0645351	0.509	0.539	1
SAT2	0.0893419	0.0505066	0.222	0.197	1
MT-ND4	0.0894752	0.023546	1	1	1
NDUFAF8	0.0896446	0.045102	0.233	0.205	1
PAXIP1	0.0899884	0.0325653	0.243	0.213	1
MICOS10	0.0901084	0.0552878	0.451	0.419	1
CEP76	0.0901971	-0.0316771	0.112	0.135	1
KCNJ13	0.0902377	0.027044	0.114	0.093	1
KLHDC4	0.0903086	-0.0401246	0.181	0.208	1
KIF7	0.090365	-0.0418246	0.152	0.178	1
ERBB4	0.0903781	0.103023	0.485	0.453	1
GIT2	0.0904893	0.036186	0.24	0.211	1
JARID2	0.090575	0.0628709	0.748	0.733	1
DCAF13	0.0907107	-0.0438545	0.294	0.326	1
DAAM1	0.0909954	-0.00200679	0.721	0.739	1
C12orf75	0.0910401	0.0198963	0.15	0.125	1
GSE1	0.0910887	-0.0725278	0.526	0.543	1
TAGLN	0.09113	-0.0436874	0.156	0.181	1
TCEAL4	0.0911494	0.0399516	0.224	0.196	1
WEE1	0.0911514	-0.0509151	0.274	0.304	1
MYO6	0.0912344	0.0578309	0.78	0.754	1
AL392172.1	0.0912599	-0.0344995	0.147	0.173	1
S1PR3	0.0913662	0.0326181	0.119	0.098	1
SNRPA	0.0913966	0.0391631	0.369	0.335	1
RTCB	0.0914262	-0.0670796	0.349	0.374	1
ID4	0.091491	-0.0524737	0.332	0.366	1
DLX6-AS1	0.0914915	-0.0348956	0.167	0.193	1
CASTOR2	0.0915273	0.0327222	0.149	0.125	1
TGS1	0.0915391	-0.0529219	0.315	0.343	1
CCNC	0.091573	-0.0483234	0.505	0.539	1
RABEP2	0.0916595	-0.0412946	0.171	0.197	1
GSDMD	0.0917613	0.0230771	0.112	0.091	1
EDC3	0.0917936	-0.0446379	0.183	0.211	1
ESRP1	0.0918974	-0.068699	0.761	0.765	1
CDCA4	0.0919734	0.0375364	0.162	0.137	1
OTUD7A	0.0920202	-0.0296574	0.084	0.105	1
REEP3	0.0921454	-0.0544718	0.488	0.524	1
HSPA5	0.0921636	-0.0355904	0.789	0.799	1
HEG1	0.0923237	-0.0600424	0.348	0.386	1
VIRMA	0.0923629	-0.0623383	0.344	0.37	1
WDR5	0.0924438	-0.0300921	0.15	0.176	1
DOCK6	0.0924699	0.0361641	0.142	0.12	1
SRSF9	0.0926344	0.0357207	0.509	0.467	1
FRAS1	0.0926816	-0.0411563	0.933	0.949	1
PGAM1	0.0928909	0.0323957	0.524	0.484	1
KIAA0825	0.0930731	0.101949	0.238	0.214	1
LRRC69	0.0930789	0.0299308	0.103	0.083	1
COL4A2	0.0931634	-0.0468378	0.147	0.173	1
GTPBP4	0.0933808	-0.0367351	0.284	0.314	1
USP10	0.0934369	-0.0789648	0.567	0.583	1
SRSF7	0.0934865	-0.075755	0.555	0.565	1
TOMM70	0.0935216	0.0236391	0.282	0.248	1
RALGAPA1	0.0935933	-0.0560878	0.684	0.699	1
HSPBAP1	0.0936245	-0.0383138	0.138	0.163	1
HABP4	0.093678	-0.0354513	0.165	0.192	1
STRADB	0.0937056	-0.0364364	0.144	0.169	1
LINC01122	0.0938815	-0.0926914	0.359	0.385	1
SYT17	0.0939077	-0.0402922	0.131	0.155	1
NQO1	0.0939849	0.0410479	0.146	0.124	1
AC098588.3	0.0941325	-0.0694158	0.179	0.204	1
PSME3	0.0942842	0.0244206	0.185	0.158	1
TP53BP1	0.0943359	0.0389832	0.4	0.365	1
AC092969.1	0.0943713	0.0594948	0.273	0.248	1
HSPH1	0.0944214	-0.080456	0.471	0.493	1
AL008633.1	0.0944411	-0.0710614	0.693	0.717	1
GOLGA8A	0.0944522	-0.0324204	0.114	0.137	1
LAPTM4A	0.0945065	0.0468837	0.432	0.399	1
MRPS16	0.094605	0.0480487	0.3	0.271	1
SRC	0.0948276	0.0118526	0.377	0.334	1
TBC1D7	0.0949923	0.0365654	0.142	0.12	1
BIN3	0.0950059	-0.0386068	0.155	0.181	1
KLHL2	0.0950207	-0.0583023	0.337	0.367	1
RAB11FIP1	0.0950971	0.053795	0.627	0.601	1
PDXK	0.0951735	0.0460132	0.236	0.209	1
CLCN5	0.0951766	-0.0860467	0.708	0.707	1
KCNH8	0.0953673	-0.0712343	0.393	0.423	1
PUM2	0.095422	-0.0364555	0.948	0.954	1
POLR2H	0.0955039	0.0308382	0.217	0.189	1
MYCBP	0.0955367	0.0243233	0.15	0.126	1
TICRR	0.0955403	-0.0409727	0.124	0.148	1
DCAF12	0.0955825	-0.0382117	0.12	0.143	1
AC068722.1	0.0956977	0.0325183	0.144	0.121	1
RAB15	0.0959349	0.0414712	0.171	0.147	1
COPS2	0.0959976	-0.0430018	0.318	0.349	1
NLN	0.0960698	-0.0549079	0.314	0.343	1
GNB1	0.0960931	-0.062073	0.746	0.773	1
IKZF2	0.0961466	-0.0247513	0.517	0.551	1
ADAMTS3	0.0961656	-0.0289341	0.448	0.487	1
LINC02428	0.0961985	0.00720811	0.205	0.174	1
VMP1	0.0962862	-0.0682861	0.536	0.552	1
GRB10	0.096329	-0.0322962	0.252	0.283	1
UTP14A	0.0964133	-0.0358148	0.098	0.118	1
GNL1	0.0964254	0.0436448	0.204	0.178	1
STK10	0.0966684	0.0456665	0.205	0.179	1
BAG2	0.0966764	0.0373977	0.139	0.117	1
MYBL2	0.0967741	-0.0566761	0.351	0.381	1
REV1	0.096833	-0.0567541	0.398	0.429	1
ZCRB1	0.0968359	0.0303136	0.377	0.342	1
KDM2B	0.0969922	-0.0310705	0.42	0.458	1
THUMPD2	0.097017	-0.0258005	0.265	0.3	1
MFSD14C	0.0970977	-0.0564842	0.688	0.715	1
MCMBP	0.0971943	-0.0696343	0.288	0.312	1
EEF1D	0.0972037	0.053421	0.67	0.649	1
PSMD7	0.0972136	-0.0565987	0.53	0.552	1
TRO	0.0972767	0.0189152	0.11	0.089	1
RRP7A	0.097288	-0.0461691	0.292	0.322	1
WARS2-AS1	0.0974368	0.0547731	0.238	0.211	1
TRMU	0.0974967	-0.0220486	0.145	0.171	1
SSBP4	0.0975893	0.041725	0.165	0.142	1
ENAH	0.0978065	0.0752565	0.856	0.852	1
PEBP1	0.097811	0.0523149	0.651	0.622	1
ADAT1	0.098038	0.0281845	0.118	0.098	1
EIF4B	0.0980716	0.045105	0.792	0.765	1
NOL4	0.0981282	-0.0441636	0.142	0.166	1
SHMT1	0.0981382	-0.0658232	0.416	0.443	1
ACVR2B	0.0981572	0.0533022	0.506	0.467	1
BRWD1	0.0982132	0.0471298	0.887	0.869	1
TLE3	0.0982136	0.071225	0.51	0.492	1
MYO9A	0.0983697	-0.0639095	0.638	0.664	1
SLC4A1AP	0.0986743	-0.0400796	0.149	0.173	1
PKNOX2	0.0987049	0.0557354	0.61	0.579	1
MGMT	0.0987228	0.0563786	0.48	0.449	1
TRIM16	0.0987766	0.0349024	0.139	0.117	1
DPH3	0.0988959	0.0396648	0.166	0.142	1
TMEM209	0.0990139	-0.0238304	0.155	0.182	1
HLTF	0.0992181	-0.0391329	0.219	0.248	1
APEH	0.0992319	0.0416271	0.257	0.229	1
DAPK3	0.0994821	0.0496276	0.241	0.216	1
MYH10	0.0994957	-0.0541095	0.874	0.891	1
EFL1	0.0995043	-0.0360636	0.275	0.309	1
EPCAM-DT	0.0996789	0.0451855	0.114	0.095	1
SH3BP4	0.0997055	0.0471063	0.23	0.205	1
CCDC59	0.0997392	-0.0342963	0.191	0.219	1
DERL1	0.0998668	-0.0337887	0.204	0.233	1
RP9	0.0999585	-0.0380117	0.129	0.151	1
DAG1	0.100024	-0.0558187	0.675	0.688	1
RRP1	0.100072	0.0260254	0.109	0.089	1
FTX	0.100134	-0.0324114	0.999	1	1
SYNGR2	0.100238	0.0313966	0.129	0.107	1
POLR3E	0.100283	0.0290968	0.144	0.121	1
LINC01435	0.100376	0.0619161	0.122	0.101	1
RBM12B	0.100474	-0.0444593	0.27	0.298	1
ATF1	0.100589	0.0663064	0.286	0.261	1
RAP1B	0.100811	0.0534235	0.622	0.596	1
CALB1	0.100906	0.0299308	0.108	0.088	1
LINC02803	0.100994	-0.0245755	0.111	0.134	1
ILK	0.1011	0.0403178	0.284	0.254	1
CCNI	0.101102	0.0646187	0.799	0.766	1
DESI1	0.101122	0.0238542	0.13	0.107	1
EEF2	0.10119	0.0667312	0.908	0.898	1
PGAP2	0.10121	-0.0288799	0.144	0.17	1
CSNK1D	0.101225	-0.0330532	0.284	0.316	1
SCNN1A	0.101241	-0.0385941	0.215	0.243	1
SMURF2	0.101254	-0.0588288	0.459	0.488	1
DBF4	0.101314	-0.052167	0.287	0.314	1
HLA-E	0.101387	0.0367775	0.149	0.127	1
MRM2	0.101437	-0.0346947	0.101	0.122	1
EMP2	0.10164	-0.0386972	0.169	0.195	1
MED10	0.101641	0.0210515	0.131	0.109	1
LSM5	0.101646	0.0456376	0.448	0.415	1
TMX3	0.101675	-0.0433398	0.341	0.376	1
AGAP1	0.101698	-0.0499643	0.889	0.897	1
EXOSC3	0.101851	0.0245105	0.201	0.173	1
AC099499.1	0.101872	0.0578606	0.153	0.131	1
ABHD16A	0.102042	0.0248844	0.102	0.083	1
ZNF217	0.102091	0.0599913	0.489	0.461	1
CEP135	0.102157	-0.0413019	0.369	0.404	1
MINK1	0.102229	0.0398537	0.251	0.222	1
SYNJ2BP	0.102361	-0.0290131	0.156	0.183	1
ZFHX3	0.102444	-0.0438158	0.931	0.93	1
EIF4A3	0.102629	-0.0605101	0.227	0.254	1
MCU	0.102654	-0.0541797	0.531	0.557	1
PXDN	0.102675	0.0572439	0.513	0.49	1
CTNND2	0.102778	0.0468933	0.238	0.208	1
PAPSS2	0.102801	0.0346931	0.105	0.086	1
LINC01578	0.102808	-0.0406734	0.699	0.717	1
TRIP6	0.102876	0.0314679	0.295	0.264	1
ACVR1	0.102946	-0.0428809	0.465	0.501	1
EPB41L5	0.103089	-0.0556802	0.811	0.817	1
MRPL28	0.103275	0.0664338	0.266	0.243	1
XPR1	0.103301	-0.0563085	0.444	0.475	1
LINC01006	0.103344	-0.0436113	0.118	0.14	1
PELI1	0.103457	0.0242682	0.184	0.215	1
ZNF85	0.103472	-0.048342	0.266	0.292	1
PMPCA	0.103498	0.045089	0.181	0.157	1
CEP83	0.103588	-0.0571304	0.443	0.472	1
TMEM222	0.103916	-0.0305612	0.091	0.111	1
SH3PXD2B	0.104089	0.0917642	0.42	0.396	1
PGP	0.104098	0.0399802	0.443	0.409	1
SRRM1	0.104258	-0.0475177	0.643	0.661	1
SENP2	0.104317	0.0370415	0.303	0.272	1
ZNF331	0.104471	-0.0479033	0.241	0.27	1
ZNF22	0.104569	0.0326707	0.218	0.191	1
RPE	0.104697	-0.0479437	0.337	0.367	1
MRPL33	0.104779	0.0403013	0.211	0.185	1
EXOSC9	0.104886	-0.0324169	0.16	0.186	1
TCF7	0.104957	-0.0309528	0.082	0.101	1
COG5	0.105082	-0.0637459	0.781	0.783	1
NUS1	0.105155	-0.0454045	0.41	0.443	1
ZNF462	0.105333	0.0879469	0.678	0.654	1
TMEM268	0.105418	0.0361777	0.106	0.087	1
EPG5	0.10567	-0.0295192	0.363	0.404	1
MAPK9	0.105754	-0.0634545	0.443	0.464	1
UQCC3	0.105835	-0.0344658	0.096	0.116	1
RBPMS2	0.105841	0.0546099	0.32	0.295	1
NDUFB11	0.10594	0.060485	0.537	0.511	1
BRD2	0.106009	0.0454466	0.336	0.307	1
STIM2	0.106177	-0.031464	0.431	0.477	1
DCLRE1C	0.106287	-0.0324994	0.172	0.198	1
NUP54	0.106383	-0.0590093	0.418	0.449	1
MFN1	0.106558	-0.0600899	0.396	0.428	1
CYP11A1	0.106641	0.0296758	0.136	0.114	1
ZNF75A	0.106686	-0.0533136	0.28	0.306	1
NENF	0.106709	0.032034	0.182	0.157	1
CCDC124	0.10671	0.0513914	0.266	0.241	1
RTKN	0.106713	0.0321329	0.156	0.133	1
SLC49A4	0.106736	-0.035134	0.195	0.224	1
DOCK1	0.106817	-0.0603686	0.904	0.904	1
SLC2A13	0.106946	0.097479	0.72	0.69	1
MTHFD2L	0.107	-0.0265188	0.198	0.226	1
TPBG	0.107291	0.0347394	0.16	0.138	1
SAT1	0.107398	0.0444106	0.189	0.166	1
TMEM229A	0.107536	-0.0465099	0.149	0.172	1
DENND11	0.10767	-0.0237574	0.11	0.133	1
CCZ1B	0.107695	0.0327097	0.138	0.116	1
FDPS	0.107819	-0.0609753	0.66	0.667	1
BUD31	0.107863	0.0466437	0.252	0.226	1
PDCD6	0.107938	0.0471651	0.31	0.283	1
HIPK3	0.108155	0.0467874	0.489	0.451	1
SHPRH	0.108188	-0.0722094	0.6	0.613	1
SLC39A7	0.108269	0.0527544	0.247	0.222	1
TENM3-AS1	0.108311	0.0363511	0.121	0.101	1
CPPED1	0.108409	-0.0399593	0.205	0.231	1
DNMT3B	0.108483	0.0669013	0.576	0.548	1
C3orf67	0.108526	0.0500538	0.186	0.163	1
RB1	0.108638	-0.0749383	0.425	0.451	1
TUFM	0.108666	0.0457038	0.477	0.44	1
DEK	0.10882	-0.0592346	0.656	0.683	1
LRIG1	0.108952	0.0294638	0.119	0.099	1
TCF4	0.10899	0.0767911	0.994	0.993	1
ATP6V1E1	0.108997	-0.0514863	0.315	0.344	1
TBC1D4	0.109002	-0.0464702	0.098	0.118	1
INTS11	0.109083	0.0260865	0.198	0.171	1
FAM177A1	0.109133	0.0313302	0.287	0.257	1
TEAD2	0.109303	0.0286167	0.199	0.172	1
FNIP2	0.109321	0.0867337	0.351	0.322	1
KMT5B	0.109413	-0.0568111	0.572	0.587	1
MFHAS1	0.109577	-0.0576373	0.296	0.326	1
CASC4	0.10962	0.0499998	0.475	0.436	1
CNN3	0.109622	-0.061789	0.42	0.449	1
GARS	0.109711	-0.0271054	0.383	0.42	1
ZRSR2	0.109783	-0.0302385	0.085	0.105	1
MZT2A	0.109893	0.046368	0.392	0.361	1
SSR2	0.109976	0.0517389	0.513	0.483	1
HK1	0.110008	0.0374346	0.427	0.393	1
IQCH	0.110022	0.0358421	0.111	0.092	1
ARMC10	0.110051	-0.0389814	0.18	0.205	1
VSNL1	0.110092	-0.0299676	0.158	0.184	1
YTHDF2	0.110115	-0.0408106	0.62	0.642	1
ARHGAP11A	0.110143	-0.0495853	0.205	0.23	1
AGTPBP1	0.110159	-0.0566551	0.509	0.544	1
LINC01967	0.110386	0.026424	0.132	0.11	1
RANBP17	0.110402	-0.0457979	0.919	0.931	1
PCM1	0.110466	-0.0644644	0.767	0.788	1
PFDN6	0.11062	0.0247716	0.201	0.174	1
KANTR	0.11063	-0.0494463	0.412	0.443	1
PRELID2	0.110659	-0.0179824	0.088	0.109	1
RNFT2	0.110821	-0.035093	0.142	0.166	1
BLOC1S5	0.110822	0.0328994	0.101	0.083	1
SARNP	0.110908	-0.0553095	0.559	0.579	1
SPTSSB	0.110927	-0.0430291	0.148	0.171	1
MED14	0.111137	-0.050233	0.397	0.428	1
BBOX1-AS1	0.111242	0.0603819	0.251	0.226	1
ITSN1	0.111342	-0.0379783	0.691	0.728	1
AL359715.1	0.111464	0.037917	0.14	0.119	1
MGAT5	0.111644	0.120994	0.423	0.406	1
MCM5	0.111794	-0.0462449	0.263	0.291	1
TOM1	0.11193	0.0321574	0.128	0.107	1
WDR19	0.112103	0.0346295	0.206	0.181	1
TUBB3	0.112225	0.0329213	0.128	0.107	1
MTG1	0.112249	0.0392119	0.29	0.26	1
DHX40	0.1124	-0.036592	0.171	0.195	1
PPP3R1	0.112561	-0.0555265	0.474	0.505	1
RUFY3	0.112655	0.0295477	0.637	0.583	1
EDNRB	0.112657	-0.0557088	0.389	0.412	1
BTBD9	0.112669	-0.0516392	0.683	0.705	1
SEC11C	0.112788	0.0291331	0.136	0.114	1
WNT6	0.112923	0.0381957	0.404	0.376	1
XKR6	0.112955	-0.0585597	0.756	0.78	1
RNF13	0.112991	0.0517834	0.547	0.53	1
TSGA10	0.113092	0.0422803	0.193	0.17	1
NUP35	0.113139	-0.0470256	0.181	0.205	1
AC021504.1	0.113514	0.0626809	0.308	0.282	1
TMEM14B	0.113617	0.0468211	0.421	0.393	1
PSMD14	0.113627	-0.0627423	0.654	0.659	1
PTCD3	0.113893	-0.0555335	0.407	0.432	1
PPP1CB	0.113988	0.0523041	0.77	0.757	1
MGRN1	0.1141	0.0363124	0.215	0.189	1
UFC1	0.114157	0.0417487	0.331	0.3	1
XPO4	0.114256	-0.0558046	0.582	0.609	1
RPS19BP1	0.114268	0.0409529	0.348	0.317	1
ANO2	0.114354	-0.0189953	0.102	0.124	1
DDIAS	0.114485	-0.0370673	0.099	0.118	1
EPHB6	0.114496	0.0509412	0.191	0.168	1
EEF1E1	0.114501	0.0295165	0.322	0.289	1
ZNF397	0.115004	0.0297995	0.163	0.139	1
COP1	0.115046	0.0578753	0.935	0.942	1
MAN2A1	0.115181	0.0626111	0.694	0.68	1
NCK1	0.115294	0.0478916	0.358	0.33	1
NUP50	0.11531	-0.0578291	0.383	0.406	1
MYCBP2-AS1	0.115343	0.0250663	0.116	0.096	1
ZNRF3	0.11549	0.0851171	0.603	0.573	1
SGO1	0.115556	-0.0508746	0.19	0.214	1
EZR	0.115581	-0.0428057	0.959	0.962	1
TEX10	0.115623	-0.0527658	0.537	0.564	1
GPI	0.115822	-0.0637228	0.315	0.339	1
CDC123	0.115882	0.0318717	0.403	0.371	1
TPRKB	0.115896	0.0299571	0.183	0.158	1
ZNF786	0.116087	0.0288781	0.127	0.106	1
PHKB	0.116109	-0.047604	0.641	0.662	1
CMTM4	0.116134	0.0470879	0.479	0.451	1
C19orf12	0.11622	-0.0324068	0.099	0.118	1
AP000829.1	0.11625	0.0583889	0.476	0.452	1
CEBPA	0.116262	0.0323166	0.129	0.108	1
RNF115	0.116422	-0.0577715	0.475	0.499	1
NUTM2B-AS1	0.116468	-0.0484224	0.567	0.586	1
KDM7A	0.116642	-0.0790951	0.697	0.725	1
KCNMB2-AS1	0.116723	0.079695	0.424	0.395	1
MPHOSPH9	0.116866	-0.0477232	0.275	0.3	1
INTS13	0.117019	-0.0300373	0.121	0.144	1
LINC00894	0.117049	0.063045	0.222	0.202	1
ZFAND1	0.117053	-0.0440411	0.172	0.196	1
CCDC84	0.117154	-0.0631806	0.447	0.474	1
BICDL1	0.117239	-0.02863	0.084	0.103	1
TFAM	0.117282	-0.0442415	0.317	0.346	1
TCP1	0.117502	0.0556494	0.511	0.477	1
RANBP2	0.117516	-0.044451	0.634	0.657	1
RFC1	0.117539	-0.0533649	0.488	0.508	1
STARD3NL	0.117606	0.041126	0.225	0.2	1
AC104162.2	0.11778	-0.0317622	0.207	0.235	1
TSEN2	0.117938	-0.0423772	0.178	0.202	1
C8orf33	0.118032	0.0479516	0.172	0.151	1
CDK17	0.118049	0.0337246	0.431	0.401	1
VPS13B	0.118076	-0.0441778	0.942	0.947	1
ISCA2	0.118098	0.0297171	0.131	0.11	1
SRBD1	0.118143	-0.0753546	0.622	0.639	1
THSD4	0.118206	-0.0555015	0.097	0.116	1
ZNF516	0.11839	0.0457132	0.206	0.181	1
YTHDC1	0.118405	-0.0449877	0.719	0.735	1
ZNF573	0.118552	0.0342286	0.111	0.092	1
PARK7	0.118562	0.0550879	0.663	0.636	1
G6PC3	0.118581	0.0219531	0.215	0.188	1
SOCS6	0.118699	-0.052167	0.306	0.332	1
AP2A2	0.118904	0.047815	0.281	0.254	1
MICU1	0.118918	-0.0504301	0.566	0.585	1
CALD1	0.119334	-0.0647596	0.932	0.93	1
MED4	0.119366	-0.0553981	0.309	0.332	1
HPRT1	0.119414	-0.0207385	0.094	0.114	1
ZNF721	0.119455	-0.0711599	0.69	0.704	1
ANAPC1	0.119656	-0.0356556	0.324	0.357	1
AC025159.1	0.119694	0.0744717	0.222	0.2	1
SETD3	0.120286	-0.0625734	0.368	0.393	1
IGBP1	0.120329	0.0143519	0.313	0.278	1
ZNF274	0.120403	0.0266871	0.147	0.125	1
MDN1	0.120425	-0.012477	0.499	0.549	1
HDAC8	0.120438	-0.0520039	0.678	0.705	1
DDX17	0.120454	-0.0407182	0.952	0.953	1
BRAF	0.120621	-0.0389158	0.888	0.914	1
FANCL	0.120641	-0.0619009	0.538	0.556	1
AGO1	0.120646	0.0318935	0.311	0.28	1
GTF2F2	0.120685	-0.0664425	0.479	0.503	1
MPP7	0.12075	-0.0539578	0.335	0.36	1
NAA40	0.120757	0.0366985	0.175	0.152	1
RGS5	0.120864	-0.0567007	0.298	0.329	1
UTP3	0.120941	-0.0395884	0.15	0.173	1
PTPRU	0.121074	-0.0261991	0.17	0.196	1
CRELD2	0.121091	0.0231492	0.155	0.133	1
WASF1	0.121137	0.0393944	0.313	0.283	1
AMMECR1L	0.121166	-0.024958	0.092	0.111	1
SRGAP2C	0.121405	-0.0362348	0.209	0.236	1
RNF44	0.121426	0.0305085	0.138	0.117	1
OARD1	0.121459	0.0400553	0.192	0.169	1
ADGRG1	0.121578	-0.0304129	0.117	0.138	1
ABCB8	0.121737	0.0281845	0.116	0.097	1
TBC1D12	0.121743	0.0230601	0.202	0.175	1
SHPK	0.121844	-0.0429135	0.175	0.198	1
TMEM163	0.122117	0.0719189	0.188	0.166	1
SNRPN	0.122291	0.0601769	0.724	0.717	1
PMF1	0.122368	-0.0455445	0.364	0.396	1
HAS2	0.122397	-0.0777906	0.359	0.391	1
HECTD4	0.122458	-0.0310344	0.69	0.715	1
P3H3	0.12251	0.0298451	0.106	0.088	1
PAXBP1	0.122587	-0.0581243	0.637	0.655	1
SLC37A3	0.122705	0.0371522	0.291	0.262	1
NUP210	0.122706	-0.0432124	0.147	0.169	1
HAX1	0.122739	0.0296034	0.205	0.179	1
ACIN1	0.122804	-0.0420044	0.535	0.56	1
WDR36	0.122862	-0.0357302	0.199	0.224	1
PSME1	0.122887	0.037629	0.25	0.224	1
HAUS4	0.12306	0.0265158	0.1	0.082	1
MBNL2	0.123106	0.0403439	0.44	0.41	1
ZNF148	0.123155	0.0409104	0.81	0.796	1
ARHGEF18	0.123324	-0.0332762	0.303	0.337	1
DTYMK	0.123371	-0.0385929	0.229	0.256	1
PPIL3	0.123447	-0.0191775	0.155	0.181	1
PID1	0.123543	0.0807404	0.153	0.132	1
KAT6B	0.123576	-0.0470927	0.529	0.562	1
IQSEC1	0.123579	-0.0342963	0.102	0.122	1
SETDB1	0.123599	-0.0393651	0.263	0.291	1
FCHO2	0.123599	-0.0465681	0.366	0.395	1
SUGP2	0.123724	-0.0363482	0.461	0.499	1
PAIP2	0.12387	0.0326522	0.46	0.427	1
KAT6A	0.123889	0.0302988	0.564	0.519	1
LEPR	0.123988	-0.0379377	0.152	0.176	1
SDC2	0.124116	0.117984	0.577	0.568	1
RNF40	0.124127	0.0192284	0.118	0.098	1
SNRNP25	0.124176	0.0550144	0.204	0.182	1
C1GALT1	0.124397	0.0753742	0.923	0.903	1
DHX34	0.124497	0.0268974	0.145	0.124	1
TRAF2	0.124656	0.0391649	0.116	0.098	1
CEP78	0.124813	-0.0407067	0.362	0.397	1
CECR2	0.125124	-0.0541797	0.72	0.733	1
AARSD1	0.125136	0.0329422	0.145	0.124	1
NUAK2	0.125169	-0.0426667	0.112	0.132	1
PHF14	0.125247	0.0509107	0.832	0.809	1
COG3	0.125311	-0.0510045	0.297	0.325	1
ATG16L1	0.125375	-0.0258901	0.1	0.12	1
P4HB	0.125385	0.0543447	0.582	0.561	1
TRIAP1	0.125585	0.0274003	0.127	0.107	1
VRK1	0.125681	-0.0644076	0.385	0.406	1
PHKG2	0.125729	0.0293473	0.151	0.129	1
VBP1	0.125928	0.0354257	0.334	0.304	1
CHMP4B	0.126072	-0.0173052	0.154	0.179	1
NAA16	0.126177	-0.0367351	0.276	0.308	1
DAP	0.12622	0.0420233	0.352	0.324	1
ARMCX1	0.126282	-0.0329242	0.117	0.138	1
LTV1	0.126283	-0.0352829	0.151	0.174	1
ENC1	0.126435	-0.0503343	0.372	0.407	1
STX12	0.126598	0.0235354	0.177	0.153	1
NSMCE4A	0.126703	-0.0297906	0.164	0.188	1
HERPUD1	0.12682	0.0446255	0.189	0.167	1
HAAO	0.126915	-0.0332691	0.136	0.158	1
HNRNPF	0.127065	-0.0517997	0.483	0.505	1
MYL12B	0.127126	0.0571652	0.57	0.555	1
NFX1	0.127204	-0.0759532	0.357	0.376	1
CDK13	0.127311	-0.0620849	0.773	0.788	1
CHCHD7	0.127378	0.0288096	0.101	0.083	1
BZW1	0.127457	-0.0502245	0.529	0.543	1
BRD1	0.127538	0.0466084	0.385	0.356	1
SLC4A2	0.127558	-0.0358426	0.173	0.197	1
EPC2	0.12764	-0.0611845	0.737	0.761	1
POMT1	0.127713	0.0266655	0.119	0.1	1
LPAR2	0.127717	0.0253623	0.104	0.086	1
BACH1	0.127766	0.0329881	0.604	0.566	1
RRAGA	0.127793	0.0283598	0.121	0.102	1
SURF2	0.12785	0.0243143	0.114	0.095	1
UROD	0.127947	0.0344859	0.218	0.193	1
YWHAG	0.128035	-0.0535679	0.311	0.335	1
ORAI2	0.128172	-0.0257999	0.107	0.127	1
MSRA	0.12836	-0.0531866	0.314	0.34	1
PAFAH1B2	0.128567	-0.048722	0.449	0.474	1
DPF2	0.128603	-0.0293648	0.149	0.173	1
UBE2R2	0.128677	-0.0673551	0.725	0.73	1
LRIG2	0.128711	-0.0372538	0.467	0.492	1
C2orf76	0.128766	-0.0284398	0.091	0.109	1
BOD1L1	0.128834	-0.046229	0.703	0.731	1
RMND5B	0.128834	-0.0223374	0.199	0.227	1
PREX1	0.128926	0.0211665	0.107	0.088	1
MAVS	0.129096	0.0537502	0.263	0.241	1
ALG11	0.129181	-0.028713	0.153	0.178	1
AL050309.1	0.129193	0.0269761	0.853	0.829	1
TRUB1	0.12925	-0.0358248	0.167	0.191	1
ZNF800	0.129622	-0.0231867	0.198	0.225	1
STUB1	0.129753	0.0408198	0.273	0.246	1
IFT172	0.13008	0.0356201	0.113	0.095	1
MAP1B	0.130172	0.189246	0.63	0.625	1
NR3C1	0.130186	-0.0216161	0.134	0.157	1
MTHFD1L	0.130253	-0.0638766	0.474	0.491	1
ZNRF1	0.130316	-0.0378762	0.468	0.495	1
AC027288.3	0.130382	-0.0359284	0.218	0.242	1
UBR1	0.130469	-0.0651191	0.628	0.651	1
C11orf80	0.130528	-0.048814	0.31	0.337	1
ERRFI1	0.130622	-0.0512154	0.672	0.7	1
MYORG	0.13071	0.0315962	0.181	0.158	1
UBE2L3	0.130722	0.0367888	0.58	0.547	1
TRIM13	0.130723	-0.0351089	0.259	0.287	1
TXNDC16	0.13077	-0.025363	0.185	0.211	1
E4F1	0.130786	-0.0352086	0.104	0.123	1
N4BP2L2	0.130868	0.0564468	0.88	0.869	1
TTC7A	0.131158	-0.0484067	0.303	0.334	1
LSM14A	0.131251	-0.0387575	0.908	0.915	1
DHX33	0.131259	-0.0434657	0.157	0.179	1
LAMTOR4	0.131435	0.0441769	0.407	0.38	1
ZNF90	0.131473	-0.0471831	0.793	0.817	1
MGST3	0.131563	0.0582876	0.452	0.433	1
METTL21A	0.131627	0.0246881	0.156	0.134	1
SFRP2	0.131749	0.0463768	0.489	0.46	1
CHODL	0.13185	-0.0293534	0.082	0.1	1
ZNF480	0.132003	0.039406	0.261	0.235	1
NUDT16L1	0.132182	0.03107	0.122	0.103	1
PRORP	0.132274	-0.0454192	0.502	0.534	1
NEDD4	0.132356	-0.0367695	0.136	0.157	1
ZMIZ2	0.132401	0.0285877	0.133	0.112	1
TPGS2	0.132451	0.0249788	0.318	0.285	1
TMEM154	0.132506	0.051081	0.348	0.32	1
ARPC5	0.132814	0.0456099	0.39	0.362	1
DSP	0.132926	0.0534276	0.767	0.758	1
LIN54	0.13296	-0.0429659	0.267	0.295	1
THOC2	0.133002	-0.0627669	0.706	0.712	1
PSMC1	0.133045	-0.0686031	0.374	0.391	1
SNRNP48	0.133262	-0.0344688	0.123	0.144	1
MANEA	0.133433	0.00949421	0.43	0.471	1
FIRRE	0.133498	0.00253219	0.272	0.305	1
FLOT2	0.133521	0.0230129	0.184	0.16	1
VPS29	0.133562	-0.047889	0.347	0.371	1
STAU1	0.133662	0.0351759	0.576	0.537	1
LLGL2	0.133722	0.0538635	0.489	0.462	1
SNHG16	0.133817	0.0510449	0.335	0.309	1
FN1	0.133963	0.00909129	0.951	0.956	1
DNAJC2	0.133999	-0.0533548	0.28	0.302	1
NDUFA8	0.13405	0.0298365	0.211	0.185	1
TFAP2A	0.134453	-0.0582471	0.658	0.676	1
SORL1	0.13449	-0.041146	0.655	0.69	1
TM9SF4	0.134552	-0.0449257	0.322	0.349	1
SMAP1	0.134597	0.0383628	0.596	0.564	1
KTN1	0.134727	-0.0461854	0.909	0.889	1
HES1	0.134785	0.0300951	0.12	0.101	1
GOSR1	0.134813	-0.0490964	0.55	0.566	1
NAA25	0.134838	-0.0571408	0.423	0.453	1
ZDHHC17	0.13486	-0.0610411	0.495	0.518	1
EGFL7	0.13499	0.0218683	0.117	0.098	1
MB21D2	0.134992	-0.0651374	0.366	0.392	1
PELP1	0.135016	-0.0344044	0.217	0.244	1
MACROD2	0.135134	-0.0634441	0.324	0.353	1
TCF12	0.13515	-0.032457	0.993	0.993	1
POLR2A	0.135279	-0.0346021	0.355	0.388	1
MRPS27	0.135288	-0.0513459	0.344	0.369	1
ZNF670	0.135357	0.0331757	0.235	0.209	1
EXOC3	0.136075	-0.0333722	0.18	0.204	1
HELLPAR	0.136368	-0.0381836	0.312	0.338	1
SPHK2	0.136532	0.0281552	0.203	0.178	1
PIF1	0.136613	-0.051727	0.159	0.18	1
BRD4	0.136657	0.0369435	0.699	0.656	1
SIVA1	0.136728	0.0272421	0.362	0.333	1
ATP6AP1	0.136733	0.0235429	0.254	0.229	1
RORA-AS1	0.136804	0.0193994	0.145	0.124	1
GBE1	0.136822	-0.0552021	0.351	0.374	1
FHL2	0.136968	0.0298823	0.141	0.12	1
PLA2R1	0.136978	0.0706882	0.142	0.123	1
CTTNBP2NL	0.137028	-0.0276917	0.352	0.388	1
PELI2	0.137056	0.0430942	0.321	0.29	1
PSMA3-AS1	0.137076	0.0424608	0.253	0.23	1
GABPB1-AS1	0.137125	0.0522723	0.378	0.35	1
AC002069.2	0.137139	0.0643481	0.218	0.193	1
ARL4C	0.13715	0.036186	0.223	0.2	1
UBL3	0.137196	0.0660451	0.453	0.432	1
SLC4A8	0.137249	0.0361899	0.675	0.655	1
TRAK2	0.137307	-0.0378745	0.223	0.249	1
PLPPR3	0.137343	-0.0388101	0.137	0.157	1
HYOU1	0.13772	-0.030649	0.198	0.224	1
AMOTL2	0.137742	-0.0330521	0.241	0.269	1
TMEM248	0.137868	-0.0348672	0.264	0.291	1
AL133346.1	0.138153	-0.0582043	0.172	0.194	1
HMGB1	0.138309	-0.0615905	0.975	0.976	1
ZGPAT	0.138319	-0.0212891	0.173	0.198	1
BRK1	0.138366	0.0465374	0.37	0.342	1
ZNF440	0.138377	-0.0287097	0.201	0.227	1
ZDHHC20	0.138463	-0.0536779	0.769	0.798	1
PIAS2	0.13875	-0.0567803	0.509	0.536	1
ABCE1	0.138751	-0.0401188	0.28	0.307	1
DENND6A	0.138847	-0.0633941	0.303	0.327	1
SYF2	0.138913	0.0385138	0.293	0.267	1
GCLC	0.13914	-0.0375665	0.185	0.209	1
ATF4	0.13943	0.0341015	0.477	0.451	1
PPP6R3	0.13946	-0.0387567	0.901	0.919	1
OTUD3	0.139492	-0.0263455	0.114	0.135	1
ADAMTS17	0.139596	-0.0229841	0.223	0.25	1
ZC3HAV1	0.13982	-0.0313271	0.205	0.228	1
ACVR1B	0.139871	-0.046311	0.2	0.222	1
FAM102B	0.140026	-0.0505168	0.324	0.351	1
LAMB1	0.140047	-0.08254	0.604	0.62	1
AC022893.1	0.140066	0.0251591	0.122	0.103	1
AP2A1	0.14014	0.0505357	0.335	0.313	1
MVD	0.140371	-0.0382314	0.201	0.225	1
AC090517.5	0.140531	0.0336145	0.117	0.099	1
FIGN	0.140581	-0.0419351	0.943	0.939	1
POMP	0.140667	0.0396227	0.609	0.588	1
NANS	0.14086	0.0445721	0.201	0.179	1
CS	0.140874	-0.0443915	0.235	0.259	1
CFDP1	0.140893	0.0443955	0.729	0.699	1
ZFX	0.140893	-0.0576846	0.353	0.376	1
IER3	0.140932	0.0380326	0.18	0.157	1
AC012291.3	0.141029	-0.0454343	0.363	0.391	1
NCOR1	0.141045	0.0384365	0.876	0.861	1
SLC35A3	0.141097	-0.0353141	0.393	0.431	1
RAB1A	0.141268	0.0400706	0.583	0.562	1
GFM1	0.141411	-0.0381488	0.248	0.274	1
SERPINB6	0.141419	0.0331437	0.272	0.245	1
DRG2	0.141478	0.0282423	0.126	0.107	1
RNF217	0.14152	-0.0703698	0.558	0.572	1
C15orf40	0.141533	0.0190972	0.145	0.124	1
SDHC	0.141637	0.032523	0.345	0.315	1
DTNBP1	0.141855	0.0270158	0.29	0.264	1
C2CD5	0.141886	-0.0587622	0.358	0.384	1
FANCC	0.141945	-0.0470993	0.574	0.608	1
MT-CYB	0.14202	0.0214768	1	1	1
LGMN	0.142213	0.0200306	0.17	0.147	1
NFATC3	0.142232	0.0534878	0.432	0.408	1
PAK4	0.142248	-0.0300309	0.151	0.174	1
CRAMP1	0.142406	0.0318165	0.244	0.218	1
EDEM3	0.142456	0.0221848	0.202	0.176	1
BICD1	0.142457	-0.0462089	0.899	0.921	1
PPM1G	0.14248	-0.0698239	0.497	0.515	1
C5orf24	0.142486	0.027665	0.186	0.163	1
EIF3A	0.142699	-0.0347638	0.87	0.885	1
ECSIT	0.142753	0.0331643	0.141	0.122	1
AC068051.1	0.142858	0.0709631	0.212	0.189	1
LIG1	0.143102	0.0277571	0.213	0.188	1
SNU13	0.143103	0.0428491	0.338	0.31	1
NDUFA4	0.143179	0.0484818	0.79	0.799	1
WDR3	0.143183	-0.0319676	0.093	0.111	1
ALK	0.143199	0.0490833	0.225	0.2	1
FLRT2	0.143329	-0.0592992	0.111	0.129	1
SCAMP2	0.143619	0.0290731	0.171	0.149	1
STAG2	0.143666	-0.0303355	0.762	0.772	1
ARHGAP32	0.143749	-0.0390073	0.966	0.969	1
CERS2	0.14384	-0.0285717	0.101	0.12	1
LINC01376	0.143848	0.0279626	0.152	0.13	1
HARS	0.143928	0.0259157	0.187	0.164	1
2023-03-08	0.14394	-0.0338828	0.252	0.28	1
SBDS	0.144016	0.0329796	0.102	0.085	1
MARS	0.144109	-0.0427019	0.241	0.265	1
PPP2CA	0.144126	-0.0651392	0.639	0.633	1
AP5M1	0.144224	-0.0365087	0.217	0.243	1
ST3GAL3	0.14426	-0.0107357	0.094	0.113	1
SPTLC1	0.144398	-0.054477	0.408	0.431	1
MCL1	0.144883	0.0610474	0.376	0.352	1
DGCR8	0.145066	-0.049181	0.299	0.325	1
HERPUD2	0.145467	-0.0484003	0.216	0.239	1
RNF145	0.145646	-0.0442719	0.399	0.437	1
ZNF589	0.145913	-0.0326494	0.176	0.2	1
ZNF292	0.146026	0.051887	0.922	0.923	1
SNHG32	0.146148	0.0419268	0.313	0.287	1
RFX1	0.146164	0.0377695	0.175	0.154	1
SLC36A1	0.146209	-0.0355641	0.115	0.135	1
ANKLE2	0.146302	-0.0425168	0.356	0.385	1
GINS1	0.146387	-0.0444972	0.243	0.267	1
ZNF529-AS1	0.146393	-0.0211974	0.101	0.12	1
SLC52A2	0.146451	0.0245033	0.118	0.099	1
RANBP3	0.146687	0.0358945	0.175	0.153	1
PNPLA6	0.146726	0.0176728	0.175	0.151	1
FEZ1	0.147024	0.0751677	0.334	0.317	1
DPY19L1	0.147026	-0.0441592	0.485	0.512	1
AP4E1	0.147143	-0.0478975	0.385	0.417	1
HOXB-AS1	0.147273	0.0233888	0.131	0.111	1
FBXO34	0.14745	-0.0669802	0.403	0.424	1
DDX31	0.147533	-0.0333817	0.142	0.163	1
TSFM	0.147551	0.0288937	0.145	0.125	1
ZNF518A	0.147803	0.0301933	0.698	0.666	1
NPEPL1	0.147987	-0.0247549	0.116	0.137	1
GNL3	0.148059	0.0263017	0.312	0.282	1
ZNF302	0.148101	0.0399482	0.315	0.29	1
AIMP1	0.148129	0.0300482	0.273	0.246	1
SLTM	0.148129	-0.0468357	0.676	0.682	1
TARDBP	0.148236	-0.0487884	0.413	0.44	1
RBM12	0.148257	-0.0362914	0.288	0.317	1
AP3B1	0.148274	0.0400803	0.869	0.838	1
IDH3B	0.14845	0.0316945	0.188	0.166	1
TMEM64	0.148707	0.116228	0.64	0.646	1
CBR3-AS1	0.148803	0.0388455	0.346	0.319	1
INAVA	0.148819	-0.0302555	0.19	0.215	1
CDCP1	0.148844	-0.0310496	0.1	0.118	1
TTC38	0.14894	0.0255422	0.116	0.098	1
TRPM4	0.149221	-0.0328881	0.131	0.151	1
WDR48	0.149285	-0.0377792	0.228	0.252	1
RRM1	0.149324	-0.0501043	0.369	0.393	1
SCARB2	0.149584	-0.042176	0.354	0.386	1
HDAC5	0.149587	0.0309951	0.147	0.127	1
RAB10	0.149699	-0.0534007	0.757	0.757	1
INO80	0.149752	-0.0557709	0.538	0.554	1
RHBDF1	0.149801	0.0236726	0.139	0.119	1
DZIP3	0.149957	-0.0677483	0.442	0.454	1
TSPAN13	0.149966	-0.0237194	0.098	0.116	1
NAXD	0.150036	-0.0331947	0.129	0.149	1
SLC22A17	0.150084	-0.02358	0.115	0.135	1
BORA	0.15014	-0.0520462	0.134	0.152	1
EIF5B	0.150297	-0.0668622	0.67	0.668	1
METTL8	0.150449	0.0272561	0.275	0.247	1
ISY1	0.150453	0.0320919	0.17	0.149	1
MRPL13	0.150491	-0.0438489	0.281	0.306	1
UBQLN4	0.150502	0.0257365	0.109	0.092	1
GAS2	0.150535	0.0320962	0.119	0.101	1
CELF2	0.150543	0.0397004	0.119	0.102	1
TRIM37	0.150647	-0.0673111	0.485	0.504	1
ACVR2A	0.150698	-0.063246	0.607	0.62	1
FBXW5	0.1508	0.0395134	0.137	0.118	1
DAZAP2	0.151155	0.044879	0.288	0.263	1
NDUFS2	0.151333	0.0450649	0.271	0.247	1
IL7	0.151337	-0.0425168	0.119	0.138	1
SLU7	0.151351	0.0207921	0.204	0.179	1
METTL14	0.151407	-0.0374866	0.299	0.325	1
KIZ	0.151515	0.0407315	0.135	0.116	1
OAZ1	0.151702	0.0598855	0.66	0.642	1
ARHGAP1	0.151964	0.0307041	0.153	0.133	1
SNHG1	0.152038	-0.0447427	0.216	0.239	1
LAMP2	0.152056	-0.032592	0.364	0.395	1
ADAMTSL4-AS1	0.152144	0.0570377	0.217	0.197	1
FAM171B	0.153039	-0.0318696	0.1	0.118	1
MTRNR2L12	0.153334	0.0525456	0.887	0.871	1
GSPT1	0.153362	-0.0328837	0.465	0.493	1
SPATS2	0.153366	-0.0432914	0.561	0.584	1
HS6ST1	0.153441	-0.0219329	0.18	0.204	1
RPAIN	0.153494	0.0390571	0.366	0.337	1
HIVEP2	0.154014	0.0328241	0.363	0.328	1
PATL1	0.154047	-0.0310888	0.131	0.151	1
FGD5	0.154072	-0.0266309	0.204	0.229	1
SRA1	0.154096	0.0284191	0.224	0.2	1
HSD17B10	0.154382	0.0395225	0.262	0.238	1
IMMP2L	0.154431	-0.0620521	0.947	0.955	1
PLS1	0.154458	-0.0168754	0.097	0.116	1
SLC19A2	0.154488	-0.0319277	0.288	0.315	1
JDP2	0.154746	-0.028947	0.151	0.173	1
RSBN1L	0.155308	-0.0411791	0.479	0.51	1
SASS6	0.155328	-0.041172	0.309	0.337	1
EIF2S3	0.155641	0.0189457	0.468	0.427	1
DLST	0.155661	0.0351196	0.207	0.185	1
PCDH18	0.155704	-0.0432631	0.154	0.174	1
PBLD	0.156061	-0.0262164	0.083	0.1	1
NSDHL	0.156135	-0.0309012	0.131	0.151	1
MAPK4	0.156159	-0.0272105	0.098	0.116	1
CNIH4	0.15633	0.0352973	0.285	0.258	1
TAF1C	0.156361	0.0247859	0.115	0.098	1
THAP4	0.15644	0.0371566	0.143	0.124	1
ZNF827	0.156505	-0.0448823	0.713	0.732	1
BEX4	0.156523	0.0371377	0.253	0.228	1
SNX17	0.156528	0.0349574	0.162	0.142	1
HRAS	0.156709	0.0286733	0.134	0.115	1
KIF22	0.156817	-0.0454714	0.263	0.287	1
NTM	0.156996	-0.0678511	0.195	0.218	1
TIMM44	0.15724	0.0281552	0.152	0.132	1
HSD17B4	0.157389	-0.0520753	0.52	0.539	1
RTRAF	0.157539	0.0361308	0.591	0.555	1
ELMOD2	0.157797	-0.0306081	0.252	0.278	1
ARL13B	0.157805	-0.0327526	0.24	0.266	1
KCTD13	0.157811	0.0262471	0.143	0.124	1
ZNF75D	0.157882	-0.0257872	0.204	0.231	1
CNOT3	0.157997	-0.0321283	0.135	0.155	1
GCSH	0.158036	0.0391102	0.362	0.333	1
CNMD	0.158105	-0.0297212	0.085	0.102	1
CBLB	0.158171	0.0307119	0.73	0.724	1
GXYLT1	0.158511	-0.0440693	0.306	0.33	1
FBRSL1	0.158576	-0.0276326	0.136	0.157	1
PPFIBP1	0.158627	-0.0494032	0.58	0.598	1
PIGC	0.158887	-0.0558006	0.212	0.231	1
LAP3	0.158973	-0.0338716	0.146	0.166	1
GUSB	0.159091	-0.0371862	0.18	0.204	1
ZNF444	0.159139	-0.0309551	0.141	0.161	1
LINC00571	0.159223	0.0355481	0.235	0.211	1
AC005261.1	0.159257	0.0241463	0.162	0.14	1
VDAC2	0.159513	-0.0472686	0.514	0.538	1
PLEKHA1	0.159808	0.0286652	0.38	0.349	1
PSMG1	0.159972	0.0290968	0.143	0.124	1
PIN1	0.160284	-0.0284823	0.245	0.272	1
SMG7	0.160305	0.0496249	0.685	0.657	1
NRBF2	0.160586	-0.0271098	0.124	0.144	1
GABARAPL1	0.160765	0.0260343	0.159	0.138	1
P2RX4	0.160788	-0.0419755	0.164	0.184	1
NDUFA7	0.160898	0.0525077	0.34	0.318	1
AC092835.1	0.160938	0.0209626	0.102	0.085	1
C19orf48	0.16097	0.0139968	0.216	0.19	1
TBCK	0.161026	0.047414	0.832	0.813	1
SMIM13	0.161102	-0.0456634	0.162	0.181	1
ZSCAN21	0.161146	-0.020252	0.092	0.109	1
NUP93	0.161159	-0.0594613	0.346	0.364	1
NDUFAF3	0.161209	0.0217403	0.138	0.118	1
RWDD3	0.161279	-0.0339185	0.135	0.154	1
CKS2	0.161309	0.0345043	0.297	0.272	1
RFXANK	0.16132	0.0382159	0.156	0.138	1
ZNF704	0.161373	-0.0678582	0.427	0.445	1
H2AFJ	0.161529	0.0604909	0.396	0.378	1
MED17	0.161654	-0.0549872	0.347	0.365	1
TRAPPC2L	0.161769	0.039065	0.181	0.161	1
GIGYF2	0.161831	-0.0575138	0.73	0.746	1
LINC00476	0.161942	0.0446871	0.207	0.186	1
COX20	0.162993	0.0429123	0.28	0.255	1
KLHL23	0.163166	-0.0435467	0.259	0.283	1
COA3	0.163236	0.0292271	0.152	0.133	1
PHF2	0.163277	0.0215697	0.199	0.175	1
SNX7	0.163468	0.0342133	0.173	0.153	1
NDUFV1	0.163481	-0.0307356	0.294	0.319	1
PEX19	0.163558	-0.0227705	0.093	0.11	1
RALBP1	0.16362	0.023938	0.596	0.568	1
AC007364.1	0.163692	-0.0558465	0.252	0.276	1
CDC42EP3	0.163792	0.0257709	0.152	0.133	1
ACTG1	0.16387	0.0325308	0.955	0.964	1
TMEM230	0.163921	-0.025068	0.266	0.295	1
ACTL6A	0.164049	-0.0442415	0.206	0.226	1
RFC4	0.164231	-0.0266321	0.165	0.187	1
SUMO2	0.164235	0.0389685	0.751	0.73	1
MAPK1IP1L	0.164279	-0.0348087	0.396	0.423	1
ARL6IP6	0.164486	-0.0665323	0.483	0.498	1
SNRPE	0.164536	0.0511793	0.6	0.573	1
NKTR	0.164742	-0.0521644	0.802	0.789	1
SEMA6A	0.164909	0.0847023	0.978	0.98	1
CBWD5	0.164936	0.0276396	0.138	0.119	1
CLPX	0.164975	-0.0469374	0.246	0.269	1
SLC35B3	0.165084	0.0154034	0.234	0.207	1
ZC3H15	0.165132	-0.0530614	0.424	0.443	1
AL022068.1	0.165192	-0.138945	0.289	0.305	1
FBXO25	0.165227	0.0288576	0.195	0.174	1
CLNS1A	0.165439	-0.0393447	0.372	0.397	1
MED27	0.165474	0.0357622	0.546	0.522	1
MLYCD	0.165608	0.0253724	0.209	0.186	1
ZSWIM7	0.165694	0.0470115	0.229	0.209	1
CCDC120	0.165815	-0.0368485	0.151	0.172	1
MORF4L1	0.16585	-0.0458695	0.829	0.83	1
SLC25A36	0.165857	0.0272106	0.619	0.581	1
GPR89B	0.165879	-0.0342656	0.102	0.119	1
NSUN4	0.166054	0.0257897	0.138	0.119	1
TRIM6	0.166315	0.0249421	0.203	0.18	1
PACSIN3	0.166453	0.0166066	0.132	0.112	1
SLC25A11	0.166474	0.0304612	0.145	0.126	1
NEMP1	0.166495	-0.0448419	0.235	0.257	1
PHAX	0.166507	-0.0369006	0.293	0.319	1
DNM1L	0.166633	-0.0463454	0.515	0.541	1
DIMT1	0.166677	0.0285993	0.106	0.09	1
PRKAB2	0.166688	0.0300951	0.126	0.108	1
DTX4	0.167093	0.0371579	0.223	0.201	1
RAP2B	0.167113	-0.0288924	0.101	0.118	1
SLC44A2	0.167231	-0.0469801	0.404	0.43	1
KIDINS220	0.167565	0.0290002	0.457	0.422	1
ELF2	0.167609	0.0615116	0.916	0.914	1
PDSS1	0.1677	-0.0299716	0.147	0.168	1
SIAH1	0.167759	-0.0313254	0.31	0.336	1
LHFPL5	0.167864	0.0286426	0.236	0.211	1
USP3-AS1	0.167912	0.0317984	0.13	0.112	1
SELENOO	0.167979	0.0229474	0.2	0.176	1
RGS3	0.168119	-0.0597809	0.213	0.233	1
RALGPS1	0.168186	-0.0403643	0.224	0.248	1
PPID	0.168226	0.0207285	0.21	0.187	1
BBS1	0.168568	-0.0196765	0.11	0.129	1
PSMB3	0.168692	0.052677	0.394	0.373	1
TMEM182	0.168732	0.0324746	0.115	0.098	1
TMEM108	0.168752	-0.0462343	0.402	0.426	1
SLC38A2	0.168789	-0.0272925	0.766	0.789	1
BSCL2	0.168847	0.0256977	0.423	0.387	1
ELOA-AS1	0.168969	-0.0297212	0.086	0.103	1
SLC9A6	0.168987	-0.0316061	0.114	0.133	1
CBL	0.169056	-0.0298918	0.474	0.504	1
FAM160A1	0.169084	0.0499402	0.471	0.443	1
TMEM51-AS1	0.169142	0.027044	0.11	0.093	1
GNB2	0.169164	0.0249866	0.297	0.272	1
NDUFB10	0.169226	0.0129344	0.552	0.514	1
TCEA1	0.169331	0.0358962	0.597	0.572	1
AC006001.2	0.169346	-0.0273531	0.224	0.249	1
HIBADH	0.169506	-0.0866236	0.582	0.588	1
ERI1	0.16959	-0.0452961	0.421	0.442	1
ZNF638	0.169641	-0.0384124	0.909	0.917	1
LDAH	0.169751	0.0401803	0.439	0.414	1
CCT6A	0.169779	-0.0509521	0.629	0.644	1
DISC1	0.169806	0.035983	0.152	0.133	1
LSR	0.169875	-0.0311741	0.236	0.261	1
RASSF3	0.169946	-0.0596917	0.379	0.404	1
HDAC6	0.169966	-0.0142269	0.108	0.127	1
NIPBL	0.169995	-0.0387606	0.963	0.962	1
ENO4	0.170043	-0.0302338	0.1	0.117	1
TSPYL1	0.17017	0.0232631	0.179	0.157	1
SKIL	0.170285	-0.0842754	0.708	0.708	1
BIRC2	0.170305	0.0463213	0.269	0.248	1
ABCB7	0.170412	0.0281924	0.532	0.499	1
CEP44	0.170424	0.0614224	0.423	0.407	1
SENP7	0.170494	-0.0353696	0.516	0.551	1
IPO5	0.170586	-0.0518218	0.59	0.61	1
HPS5	0.170704	-0.0345552	0.209	0.232	1
CAMSAP3	0.171047	0.0209517	0.126	0.107	1
ECHDC2	0.171051	0.0393016	0.261	0.24	1
AKT1S1	0.171119	0.0341483	0.131	0.113	1
ADD1	0.171504	0.0202116	0.573	0.533	1
MCRIP1	0.17156	0.0378652	0.187	0.167	1
NXN	0.171843	0.0214031	0.703	0.676	1
ME2	0.172078	0.0249369	0.207	0.184	1
CYTH2	0.172146	0.027665	0.191	0.17	1
SOX13	0.172279	-0.0259504	0.245	0.272	1
RNF217-AS1	0.172335	0.0322105	0.126	0.108	1
ZNF224	0.172687	-0.0188264	0.118	0.138	1
TRIM71	0.172976	-0.0412382	0.767	0.79	1
UFL1	0.173171	-0.0437075	0.44	0.462	1
ALDH18A1	0.173182	0.0266754	0.202	0.179	1
TMLHE	0.173383	-0.0536792	0.378	0.402	1
TOP3A	0.173431	-0.0277264	0.215	0.241	1
ZCCHC4	0.173517	-0.028604	0.166	0.188	1
DHX16	0.173584	-0.0326134	0.117	0.135	1
KLF8	0.173615	0.0310894	0.203	0.181	1
LRP6	0.173998	-0.0539914	0.646	0.65	1
SEPTIN9	0.174123	0.037362	0.443	0.417	1
TTC39C	0.174125	0.0328462	0.28	0.253	1
SEC24D	0.174241	0.0398319	0.504	0.471	1
PPP1R15B	0.174254	-0.0318919	0.186	0.208	1
FNIP1	0.174374	0.0524745	0.715	0.682	1
MTHFD2	0.174524	-0.035212	0.209	0.231	1
TBX3	0.174548	-0.0627772	0.698	0.714	1
PTPN9	0.174604	-0.0648141	0.505	0.521	1
HIRA	0.174637	-0.0246145	0.111	0.129	1
NCOA7	0.174739	-0.040991	0.205	0.228	1
GNG10	0.174749	0.0402414	0.207	0.187	1
LRRC37B	0.174927	-0.0226136	0.136	0.156	1
TFAP2C	0.175075	-0.0431546	0.263	0.287	1
COBL	0.175136	-0.0432295	0.192	0.215	1
VAT1	0.175156	0.0124966	0.286	0.256	1
PRKD2	0.175404	0.0357578	0.206	0.185	1
TADA2A	0.175512	-0.0281175	0.189	0.211	1
AC002463.1	0.175568	0.0313396	0.157	0.138	1
ARF6	0.175575	0.0411392	0.283	0.261	1
LSM1	0.175677	0.0261715	0.187	0.166	1
LRRC47	0.175753	-0.0187891	0.131	0.151	1
WDFY1	0.176036	-0.0373007	0.349	0.37	1
SDCBP2-AS1	0.176036	-0.0206369	0.147	0.168	1
MIS18A	0.176098	0.0315431	0.259	0.237	1
HSD17B11	0.176259	0.0365337	0.188	0.167	1
FUT10	0.176551	0.0196869	0.241	0.215	1
LPCAT2	0.176557	0.0535144	0.263	0.24	1
TMEM106B	0.176622	-0.0327268	0.192	0.216	1
TCOF1	0.176769	-0.0523391	0.326	0.347	1
SZT2	0.177175	-0.0317092	0.162	0.182	1
HSD17B12	0.177226	-0.0451046	0.509	0.531	1
PHKA2	0.177437	0.0355575	0.145	0.127	1
SNX13	0.177451	0.0325962	0.772	0.744	1
STK33	0.177791	-0.0199142	0.105	0.124	1
SLC16A9	0.177849	-0.054609	0.261	0.282	1
SPAST	0.177986	0.035755	0.338	0.313	1
CRBN	0.177988	-0.0297926	0.195	0.218	1
LNX1	0.17799	0.0170204	0.663	0.632	1
TBC1D16	0.178033	0.0297224	0.253	0.23	1
TTC28-AS1	0.17814	0.0425514	0.307	0.285	1
CLDN4	0.178206	-0.0264338	0.216	0.24	1
DENND1A	0.178314	0.0437688	0.704	0.679	1
RNF20	0.178416	-0.0300921	0.151	0.171	1
OXR1	0.17863	-0.0302449	0.407	0.432	1
SPP1	0.178707	-0.0304637	0.123	0.142	1
PICALM	0.178825	0.0285752	0.797	0.761	1
TRAM1	0.17893	-0.0363598	0.444	0.474	1
GDI2	0.178947	-0.0641909	0.66	0.672	1
AC010615.2	0.179023	-0.0317976	0.114	0.132	1
MSANTD4	0.179175	-0.0157088	0.093	0.11	1
DDX20	0.179296	-0.02922	0.111	0.129	1
RAB4B	0.179314	0.0237732	0.146	0.127	1
MAP4K5	0.17941	0.0365221	0.58	0.544	1
TRAF3	0.179459	-0.0157134	0.094	0.111	1
ZRANB2	0.179586	-0.0480208	0.65	0.66	1
PRKCZ	0.179695	0.0382628	0.226	0.205	1
ASCC2	0.179792	-0.028518	0.225	0.251	1
MIR222HG	0.180087	0.0618784	0.327	0.306	1
WDR76	0.180137	-0.0312089	0.117	0.135	1
NNT	0.180228	-0.0478446	0.325	0.35	1
MRPS9	0.180231	-0.0483032	0.4	0.419	1
CADPS2	0.180297	-0.0656636	0.366	0.388	1
C1orf122	0.18036	0.0295012	0.255	0.231	1
THADA	0.180382	0.00541897	0.497	0.454	1
NBPF15	0.18041	0.0221232	0.108	0.092	1
YEATS2	0.180438	-0.0534051	0.428	0.443	1
PIK3R2	0.180573	0.0314137	0.186	0.166	1
AC026341.1	0.180712	0.0312152	0.198	0.175	1
FUNDC1	0.180784	0.0326181	0.126	0.109	1
UBP1	0.180841	-0.0481714	0.316	0.339	1
PSME4	0.180846	-0.0559147	0.683	0.695	1
TDRD3	0.181024	0.0490806	0.545	0.516	1
ARHGAP17	0.181081	-0.0512907	0.287	0.308	1
EPS15	0.181084	-0.056181	0.778	0.781	1
UQCRFS1	0.18112	0.0352882	0.457	0.43	1
PDK3	0.181269	0.0352675	0.194	0.174	1
FTO	0.181334	-0.0275458	0.691	0.713	1
PTS	0.181371	-0.0396156	0.535	0.556	1
ARFGAP3	0.181418	0.0218508	0.175	0.154	1
ARHGAP42	0.181735	-0.0255334	0.701	0.725	1
DUS2	0.181854	-0.0208478	0.106	0.124	1
ATP2B1-AS1	0.182058	0.0251591	0.118	0.101	1
HIP1	0.182059	0.0140323	0.383	0.35	1
DCAF17	0.182273	-0.0303424	0.134	0.153	1
GTF2H1	0.182274	-0.0379503	0.208	0.23	1
TDP2	0.182439	-0.030995	0.158	0.179	1
TTPAL	0.182482	-0.0265444	0.087	0.103	1
UNC45A	0.182519	0.0359277	0.191	0.171	1
NTNG1	0.183033	-0.0315939	0.108	0.125	1
AGPAT3	0.183072	0.0202833	0.134	0.116	1
SH3YL1	0.183244	0.0343261	0.267	0.245	1
STX18-AS1	0.183305	-0.0665627	0.318	0.337	1
ATP6V1D	0.18343	0.0356575	0.366	0.339	1
FST	0.183479	0.0869494	0.328	0.306	1
DUSP16	0.183761	0.0274098	0.233	0.21	1
ZNF529	0.184251	-0.0284733	0.119	0.137	1
RIC8A	0.184259	-0.0261665	0.111	0.129	1
LETMD1	0.184332	-0.0227487	0.159	0.181	1
GPATCH2	0.184392	-0.0366182	0.686	0.707	1
YBEY	0.184498	0.0301334	0.134	0.116	1
GATA3	0.184546	-0.0307086	0.784	0.798	1
SNX25	0.184689	0.0436138	0.635	0.604	1
GMNN	0.184723	-0.0455464	0.293	0.316	1
GKAP1	0.185498	0.0330816	0.199	0.179	1
ABCA4	0.185726	0.0216407	0.157	0.138	1
2023-03-02	0.185906	0.0787651	0.106	0.091	1
CHST11	0.185909	-0.0100255	0.211	0.237	1
ARL6IP4	0.18596	0.02515	0.412	0.386	1
UBR7	0.186108	-0.0320156	0.102	0.118	1
TXNL4A	0.186312	0.0337807	0.453	0.424	1
IPO9-AS1	0.186407	-0.0246145	0.109	0.127	1
TP63	0.186712	0.0694296	0.377	0.355	1
UPP1	0.186826	0.0388816	0.127	0.109	1
EXOSC7	0.186917	0.0389716	0.192	0.173	1
CPVL	0.186979	0.0557571	0.387	0.366	1
TAF1B	0.187024	-0.038356	0.619	0.638	1
PHC2	0.187045	0.0152161	0.1	0.084	1
MED24	0.187082	0.0332385	0.231	0.21	1
NUMB	0.187155	0.0356349	0.816	0.788	1
MMAB	0.187381	-0.0219199	0.169	0.191	1
KIAA1109	0.187404	-0.0373551	0.703	0.718	1
CNOT11	0.18742	-0.0301368	0.327	0.354	1
PTK2	0.187424	0.0450458	0.988	0.986	1
UTP20	0.187449	-0.0246901	0.214	0.237	1
TNIP1	0.187457	0.0211665	0.105	0.089	1
WDR34	0.187579	0.0440497	0.154	0.137	1
RNF149	0.187728	0.0723113	0.724	0.704	1
GTF2A2	0.187852	-0.0282389	0.231	0.254	1
GABPB1	0.187868	-0.0322853	0.258	0.283	1
EXOC5	0.187937	-0.0467718	0.444	0.471	1
GPSM2	0.18795	0.0229773	0.27	0.244	1
CSNK1G3	0.188168	0.0220489	0.572	0.541	1
AC107223.1	0.188211	0.0426548	0.136	0.119	1
LMAN1	0.18823	0.0605218	0.533	0.51	1
PHACTR1	0.1883	0.0236381	0.285	0.258	1
PSD4	0.188392	-0.0338716	0.143	0.162	1
UQCC1	0.1885	-0.0334666	0.379	0.406	1
USP32	0.188626	0.0490227	0.614	0.606	1
PRC1	0.188659	-0.0407208	0.244	0.266	1
ZNF711	0.188664	-0.0268217	0.276	0.301	1
RBBP8	0.188807	-0.0516163	0.31	0.327	1
PCNP	0.188839	-0.0374149	0.436	0.462	1
NIT2	0.18921	-0.0287616	0.096	0.112	1
PFAS	0.189211	-0.0226173	0.115	0.133	1
KLHL9	0.189306	-0.0285265	0.203	0.225	1
TMOD2	0.189723	0.0231864	0.111	0.095	1
PCBP1-AS1	0.189761	0.0365815	0.303	0.28	1
RAD51B	0.1899	-0.0444362	0.844	0.873	1
AL583808.1	0.189939	0.0556432	0.118	0.103	1
MBOAT7	0.18998	0.0343722	0.315	0.291	1
PDZRN4	0.189991	0.0606459	0.265	0.245	1
GALNT12	0.19004	-0.0328008	0.095	0.111	1
PLEKHA6	0.190081	0.0410915	0.151	0.133	1
RIC8B	0.190245	-0.0165881	0.276	0.304	1
HMGA1	0.190481	0.0447305	0.856	0.861	1
SPATA7	0.19049	0.0375679	0.221	0.2	1
TARS2	0.190565	0.0245974	0.117	0.101	1
ZBED3-AS1	0.190631	-0.0120974	0.105	0.123	1
SLC5A3	0.190847	0.026821	0.314	0.287	1
CHP1	0.190998	-0.0082204	0.22	0.248	1
PIN4	0.191102	0.0410518	0.247	0.226	1
ZBTB4	0.191107	0.0345653	0.2	0.18	1
GPS1	0.19113	0.0371863	0.225	0.205	1
ZNF317	0.191304	-0.0232927	0.112	0.13	1
ADAMTS16	0.191414	0.000756417	0.11	0.129	1
ILF3-DT	0.191442	0.0330689	0.115	0.099	1
UBE2D3	0.191457	-0.0350883	0.818	0.826	1
ZW10	0.19154	-0.0221707	0.176	0.198	1
NFATC4	0.191677	-0.0241955	0.085	0.101	1
TBL1XR1	0.191741	-0.0274668	0.951	0.969	1
TMEM260	0.191754	-0.023942	0.383	0.412	1
POLR2C	0.191976	-0.0226273	0.224	0.248	1
METTL25	0.192107	-0.0375519	0.253	0.276	1
ERMP1	0.192111	-0.0241573	0.189	0.213	1
NSUN5	0.192426	0.0213222	0.122	0.105	1
ZBTB20	0.192604	0.0335399	0.522	0.492	1
FKBP1A	0.192746	0.0311949	0.329	0.305	1
HUWE1	0.19279	-0.0397061	0.87	0.854	1
ANXA6	0.192832	-0.0208456	0.141	0.161	1
NUP133	0.19314	-0.036428	0.414	0.434	1
GTPBP1	0.193266	-0.016705	0.11	0.128	1
MLH1	0.193287	-0.0296195	0.192	0.213	1
ST3GAL2	0.193298	0.0486033	0.391	0.367	1
ATF6	0.193312	-0.031613	0.468	0.491	1
TCF25	0.193335	0.0345437	0.534	0.508	1
IRF2BPL	0.193479	0.0283204	0.178	0.159	1
RAI14	0.193504	-0.0525705	0.458	0.486	1
IDH2	0.19376	0.0316218	0.238	0.216	1
CDCA5	0.193779	-0.0238297	0.141	0.161	1
DHDDS	0.19378	-0.00908067	0.224	0.251	1
CTNNA1	0.1938	0.035091	0.905	0.888	1
TTC9C	0.193832	0.0261966	0.116	0.1	1
ATP6V0A1	0.193897	0.045876	0.289	0.268	1
ISCA1	0.194161	0.0372447	0.204	0.184	1
CHUK	0.194193	-0.0308772	0.152	0.172	1
FEM1C	0.194226	-0.0213487	0.102	0.119	1
TECPR1	0.194434	-0.0183548	0.113	0.131	1
UBE2S	0.194585	0.0345168	0.531	0.503	1
PLEKHJ1	0.194672	0.035105	0.328	0.304	1
RYK	0.194821	0.025356	0.702	0.66	1
FBN3	0.194925	-0.0298504	0.517	0.539	1
SLC25A33	0.195048	-0.0253119	0.273	0.297	1
FBXL13	0.195349	0.0321616	0.185	0.165	1
PITPNC1	0.195436	-0.0326746	0.36	0.382	1
TMC6	0.195501	0.0344859	0.213	0.192	1
AC090578.1	0.195543	0.0907138	0.302	0.281	1
BDP1	0.195565	-0.0251932	0.594	0.614	1
TOMM22	0.1956	0.0406554	0.23	0.21	1
SDHAF2	0.195614	0.0370301	0.231	0.211	1
KIAA1522	0.195634	-0.0357219	0.174	0.194	1
ERCC6L2	0.195818	-0.0580897	0.695	0.707	1
APC	0.195926	-0.040301	0.504	0.527	1
WASHC2C	0.195933	0.0312611	0.238	0.216	1
ACER3	0.195933	-0.0266507	0.591	0.616	1
CCDC137	0.196059	-0.0281242	0.134	0.152	1
PLOD2	0.196318	-0.00813677	0.611	0.641	1
MLLT10	0.196385	-0.0632711	0.877	0.886	1
BAHD1	0.196439	-0.0261172	0.137	0.156	1
OLFML3	0.196523	0.0492789	0.364	0.344	1
FBL	0.196604	0.0217777	0.464	0.436	1
ZRANB1	0.196651	0.0239494	0.362	0.331	1
TLK1	0.196691	-0.0460142	0.784	0.791	1
SLC25A43	0.196903	0.0167135	0.123	0.106	1
POLR2B	0.197018	-0.0389191	0.429	0.449	1
MOB1A	0.197117	0.0302333	0.337	0.313	1
CLK4	0.197122	-0.0228116	0.206	0.228	1
GYG2	0.197205	-0.022255	0.175	0.196	1
HFM1	0.197236	-0.0470593	0.222	0.243	1
ILKAP	0.197439	-0.0362767	0.239	0.261	1
ZNF677	0.197474	0.01902	0.113	0.097	1
XYLT1	0.197479	-0.0386487	0.312	0.335	1
EMC6	0.19748	0.0345354	0.253	0.231	1
AL357153.2	0.197659	0.0241316	0.114	0.098	1
CYB5R4	0.197802	0.033504	0.202	0.183	1
RAD51	0.197842	-0.0256209	0.18	0.204	1
RNF141	0.197858	0.0381343	0.121	0.106	1
TMEM87B	0.19818	-0.0250851	0.204	0.225	1
PPP1R12B	0.198208	-0.0637405	0.487	0.507	1
SLC39A8	0.198398	-0.0951079	0.267	0.286	1
NDUFA13	0.198448	0.0459974	0.828	0.805	1
PPM1K	0.198458	-0.0339948	0.237	0.259	1
FAM107B	0.198553	0.0509562	0.329	0.306	1
YKT6	0.198671	0.0242427	0.177	0.157	1
PKMYT1	0.198694	-0.0274706	0.094	0.109	1
BTBD3	0.198794	-0.0322677	0.463	0.486	1
POLR2K	0.198803	0.0245974	0.214	0.192	1
NBDY	0.198805	0.0401317	0.455	0.434	1
PRPSAP2	0.19911	-0.0277178	0.315	0.341	1
EARS2	0.199484	-0.0301037	0.112	0.129	1
PON2	0.199515	-0.0397959	0.318	0.343	1
ZNF682	0.199538	-0.0457292	0.344	0.364	1
THOP1	0.199673	-0.0207825	0.122	0.14	1
POLR3F	0.199828	-0.0238996	0.119	0.137	1
MOGS	0.199903	0.0253284	0.265	0.241	1
LINC00909	0.19996	-0.0192674	0.086	0.102	1
TMEM164	0.200005	0.0593806	0.517	0.493	1
POU6F1	0.200126	-0.0302998	0.093	0.108	1
PLPBP	0.200181	0.0223028	0.101	0.086	1
AC007038.1	0.200245	-0.0291008	0.118	0.135	1
TAF11	0.20028	0.0266737	0.313	0.287	1
YBX3	0.200313	0.0250488	0.466	0.436	1
ING5	0.200379	0.0260572	0.145	0.127	1
ZC3H7A	0.200408	-0.0496272	0.335	0.357	1
USO1	0.20048	0.0197177	0.574	0.539	1
NOL7	0.200507	0.01173	0.412	0.381	1
UXS1	0.200515	-0.0323019	0.117	0.134	1
HGS	0.200659	0.0265624	0.216	0.194	1
IFT81	0.200731	0.0452022	0.204	0.186	1
HNRNPH2	0.200801	0.0444969	0.284	0.265	1
FUNDC2	0.200879	0.031362	0.195	0.176	1
TPD52	0.20112	0.0980935	0.673	0.664	1
LHPP	0.20119	0.0180664	0.127	0.109	1
GLA	0.201197	0.0230601	0.2	0.179	1
TMEFF1	0.201204	0.0273452	0.367	0.338	1
SNX4	0.201415	0.0228319	0.462	0.428	1
IQCG	0.201474	0.0230057	0.12	0.104	1
CFAP298	0.201484	0.0290954	0.255	0.231	1
USP47	0.201492	-0.0306522	0.874	0.872	1
SUCLG2	0.201507	0.0295276	0.597	0.577	1
MRPL54	0.201739	0.0430899	0.215	0.197	1
TTC8	0.201773	-0.0306135	0.17	0.189	1
IFT88	0.201826	0.0276768	0.412	0.382	1
BCL6	0.201842	0.0307305	0.226	0.205	1
CARS	0.201859	-0.0303258	0.173	0.192	1
TADA3	0.201865	0.0328439	0.183	0.164	1
OPA3	0.20189	-0.0352655	0.179	0.198	1
SLMAP	0.20189	0.0310303	0.738	0.698	1
CCDC88A	0.202066	-0.0198192	0.453	0.486	1
ATP9A	0.202329	-0.0389118	0.131	0.148	1
YJU2	0.202437	0.0245026	0.111	0.096	1
BICDL2	0.202464	0.0320167	0.131	0.114	1
NAPB	0.202543	0.0274828	0.155	0.137	1
HAUS8	0.202655	-0.0193958	0.097	0.113	1
PCBD1	0.202705	0.0247771	0.162	0.143	1
SUN1	0.202987	-0.0299538	0.286	0.311	1
LIPG	0.203017	0.0587499	0.115	0.1	1
ZFYVE1	0.203187	0.0195186	0.135	0.117	1
C1D	0.203191	0.0294883	0.21	0.19	1
KIAA2026	0.203427	0.0416561	0.503	0.488	1
MXI1	0.203454	-0.0239808	0.66	0.681	1
NCKAP5L	0.203495	0.0256348	0.109	0.094	1
PDLIM5	0.203542	-0.0502438	0.387	0.405	1
UPF1	0.203678	0.0276054	0.181	0.162	1
RELN	0.203937	0.0738069	0.158	0.14	1
UPF3B	0.204427	-0.0442072	0.33	0.35	1
LRRC58	0.204758	-0.0507953	0.182	0.199	1
DOK6	0.204781	-0.0369172	0.93	0.941	1
ZUP1	0.204867	0.0253903	0.181	0.161	1
GAB1	0.204895	-0.0698617	0.528	0.542	1
C12orf49	0.205266	-0.0307245	0.121	0.138	1
WNT3	0.205295	0.019332	0.111	0.096	1
CERK	0.205331	-0.0291504	0.185	0.205	1
FBXO30	0.205405	-0.0353169	0.273	0.295	1
CCAR2	0.205678	-0.0231805	0.108	0.125	1
SMU1	0.205797	-0.0387437	0.311	0.335	1
PDE4B	0.205889	-0.0345307	0.107	0.124	1
TMBIM4	0.205909	0.0341037	0.453	0.423	1
ADSL	0.205961	0.0220296	0.248	0.224	1
HIKESHI	0.206045	0.0289403	0.286	0.262	1
INTS8	0.206094	-0.0177734	0.228	0.253	1
SP3	0.206167	0.0212476	0.729	0.691	1
TSPAN18	0.206394	0.0383636	0.205	0.186	1
CDS1	0.206523	-0.0557847	0.264	0.283	1
MAPK10	0.206619	-0.0479352	0.32	0.343	1
RCBTB1	0.206899	-0.0308656	0.163	0.182	1
PSMF1	0.207046	-0.028597	0.281	0.304	1
ZFR	0.20716	-0.0340611	0.834	0.869	1
NAPA	0.207176	0.0425732	0.174	0.157	1
TMED5	0.207179	-0.0444013	0.176	0.194	1
NUTM2A-AS1	0.207262	0.032055	0.514	0.493	1
BANP	0.207607	0.0070019	0.311	0.282	1
FUT11	0.207626	-0.0230667	0.101	0.117	1
EXOC6B	0.207669	-0.0486801	0.952	0.945	1
IMMP1L	0.207898	-0.0531952	0.602	0.603	1
SMYD2	0.208287	-0.0331181	0.144	0.162	1
SPIN4	0.208432	0.0425843	0.33	0.308	1
TELO2	0.208557	-0.0238274	0.09	0.105	1
GADD45A	0.208622	0.0339264	0.204	0.185	1
SH3BGRL2	0.208628	0.0417909	0.344	0.322	1
PSMA3	0.208722	0.0338518	0.56	0.532	1
WDR92	0.208789	0.0166506	0.156	0.137	1
NCALD	0.208805	0.0851189	0.385	0.365	1
IQCE	0.209154	-0.0287299	0.124	0.142	1
HIST1H3D	0.209199	-0.0289734	0.117	0.134	1
ZNF268	0.209287	-0.0311266	0.15	0.168	1
PCMTD2	0.209309	0.032235	0.206	0.186	1
DBF4B	0.209309	-0.047631	0.227	0.248	1
SOX2	0.209313	0.0223948	0.141	0.124	1
TRAPPC2	0.209532	-0.0196932	0.108	0.125	1
NISCH	0.20957	-0.0250851	0.213	0.236	1
LINC02653	0.209613	0.0364455	0.13	0.113	1
LRP5	0.209745	0.0309951	0.139	0.122	1
ZFP64	0.209873	-0.0473261	0.247	0.268	1
CCDC7	0.210017	0.0199095	0.203	0.182	1
RUSC1	0.21003	0.023746	0.11	0.095	1
MALT1	0.21012	0.0238764	0.35	0.321	1
GNG7	0.210311	0.0302158	0.132	0.115	1
ZFY	0.2105	-0.0456079	0.436	0.45	1
WWP1	0.210564	-0.0491709	0.546	0.557	1
MYL12A	0.210608	0.0468599	0.435	0.412	1
UBE2T	0.210679	-0.0199491	0.126	0.144	1
ITFG1	0.210719	-0.0447382	0.883	0.887	1
ADAMTS9	0.210752	0.00553871	0.903	0.885	1
SEC23IP	0.210814	-0.0343758	0.311	0.334	1
TRMT61B	0.210876	0.0319226	0.225	0.205	1
KXD1	0.211034	0.0239877	0.195	0.176	1
AC130456.2	0.211067	-0.0239004	0.087	0.103	1
EMC7	0.21114	-0.0298504	0.141	0.159	1
ACSS3	0.211187	-0.033678	0.459	0.484	1
PPCDC	0.211409	0.0326141	0.266	0.245	1
SCAF1	0.211476	-0.0322888	0.147	0.164	1
ABCA7	0.211547	0.0289428	0.152	0.135	1
MRPL43	0.211592	0.0284846	0.181	0.163	1
TSTD2	0.211733	-0.0245933	0.257	0.282	1
RAB5C	0.211781	0.028487	0.323	0.299	1
HMG20A	0.211831	-0.0222409	0.325	0.35	1
POLK	0.211847	0.0323565	0.297	0.273	1
PAWR	0.211868	-0.0814698	0.861	0.871	1
FLT1	0.211897	0.0418615	0.18	0.162	1
CENPW	0.212048	0.0224136	0.225	0.203	1
ABT1	0.212138	0.0218227	0.102	0.087	1
RPUSD4	0.212261	-0.0364995	0.129	0.145	1
ZHX1	0.212266	0.0340708	0.142	0.125	1
SHMT2	0.212306	0.0228958	0.168	0.149	1
TSTD3	0.212313	0.0362721	0.349	0.326	1
RNLS	0.212346	-0.0735734	0.217	0.236	1
PSMC4	0.212407	0.0278751	0.251	0.23	1
CDKN3	0.212439	-0.0318018	0.168	0.187	1
SLC25A4	0.212678	-0.0220112	0.134	0.151	1
WDR62	0.212813	-0.0309681	0.122	0.139	1
SUB1	0.212974	0.00703899	0.612	0.579	1
UBE3A	0.213064	-0.0312889	0.784	0.789	1
GATAD2A	0.213092	-0.0628655	0.6	0.609	1
BAALC-AS1	0.213119	0.0263953	0.149	0.131	1
RAD23B	0.213237	-0.0494575	0.685	0.711	1
WDR45B	0.213367	0.0207573	0.305	0.278	1
TOP1	0.213412	0.0530842	0.835	0.837	1
TBCA	0.213513	0.0232129	0.983	0.98	1
PLEKHA7	0.213571	-0.0297011	0.266	0.289	1
FASTKD1	0.213753	0.028366	0.326	0.303	1
PPHLN1	0.213966	-0.0590278	0.608	0.62	1
PRIM1	0.214097	-0.0165506	0.087	0.103	1
DCTN6	0.214156	0.0232092	0.138	0.121	1
YBX1	0.214157	0.0391834	0.838	0.839	1
RNF168	0.214357	-0.0407295	0.295	0.315	1
NFAT5	0.214484	0.0276768	0.901	0.898	1
DDHD1	0.214521	0.0338289	0.402	0.372	1
DAP3	0.214609	0.0224431	0.376	0.347	1
ZNF608	0.214724	0.016473	0.384	0.42	1
CRTAP	0.214737	0.0222723	0.238	0.215	1
BUB3	0.214899	-0.0383316	0.328	0.352	1
USP4	0.214926	0.0387889	0.262	0.243	1
DANT2	0.214927	0.0563973	0.642	0.627	1
HAGH	0.214998	0.0171641	0.215	0.192	1
AC138150.1	0.215161	0.0181711	0.109	0.094	1
CNBP	0.215185	0.0319306	0.372	0.35	1
PA2G4	0.215243	0.0211447	0.53	0.499	1
ACOT8	0.215262	0.0191386	0.1	0.085	1
ABCF1	0.215325	-0.0198739	0.373	0.4	1
FARP2	0.215603	-0.0396238	0.263	0.283	1
ZNF131	0.215624	-0.0472915	0.432	0.451	1
RNF169	0.215724	0.0329342	0.367	0.343	1
EIF3G	0.215783	0.0322856	0.372	0.349	1
BRAP	0.215872	-0.0423027	0.225	0.244	1
FAAH2	0.216069	-0.0380294	0.328	0.35	1
TERF2	0.21623	0.0212168	0.176	0.157	1
SLC35F5	0.216638	-0.0401636	0.407	0.431	1
CNOT2	0.21665	-0.035755	0.871	0.871	1
SDF2L1	0.216675	0.028469	0.219	0.199	1
ILF2	0.216851	0.0353889	0.433	0.411	1
GART	0.216854	-0.032248	0.286	0.31	1
LINGO1	0.216865	0.0209812	0.132	0.115	1
PCNX1	0.216942	-0.0564226	0.849	0.865	1
NOL8	0.21746	-0.0252632	0.177	0.196	1
ERGIC2	0.217506	-0.0355222	0.394	0.419	1
SLC30A5	0.217519	-0.0342963	0.341	0.365	1
AZIN1	0.217598	-0.0829653	0.584	0.581	1
POLR1B	0.217613	0.0138204	0.108	0.092	1
DEAF1	0.217689	0.0346295	0.205	0.185	1
SH3GL3	0.217851	-0.032752	0.14	0.158	1
ATRAID	0.21808	0.0412752	0.251	0.23	1
CSGALNACT1	0.218276	0.0435609	0.53	0.495	1
PNPLA3	0.218384	-0.0163218	0.244	0.268	1
PDCD10	0.218627	-0.0443004	0.458	0.472	1
PKIG	0.218633	0.0401924	0.23	0.211	1
DSC2	0.218655	-0.0486261	0.617	0.635	1
NUP153	0.218664	-0.0307143	0.581	0.611	1
CLEC2D	0.218668	-0.0516685	0.517	0.531	1
UAP1	0.218741	0.0289488	0.108	0.094	1
HEBP1	0.218759	0.0413371	0.305	0.285	1
GORAB	0.218994	-0.0235392	0.104	0.12	1
SPTBN2	0.219135	-0.0315251	0.093	0.107	1
CRLS1	0.219163	0.0273665	0.308	0.285	1
PABPC1L	0.219167	-0.0245231	0.141	0.159	1
CYP7B1	0.219238	-0.0185356	0.086	0.101	1
ELL	0.219251	-0.0181762	0.113	0.13	1
MTMR4	0.21934	-0.0268932	0.116	0.133	1
NBAS	0.219354	-0.0551801	0.742	0.754	1
AC004943.2	0.219418	-0.0220434	0.19	0.212	1
SLC35D2	0.219661	0.0229792	0.103	0.088	1
HADHB	0.219744	-0.0516132	0.269	0.286	1
AC092574.2	0.219886	-0.0292872	0.113	0.129	1
LINC02593	0.219886	0.0280425	0.15	0.133	1
RAE1	0.219963	-0.026668	0.18	0.2	1
HOOK1	0.219968	-0.0368665	0.219	0.239	1
RBX1	0.22001	0.0424576	0.6	0.576	1
COMMD4	0.220214	0.0235503	0.272	0.248	1
MSX2	0.220239	-0.0428634	0.552	0.586	1
ADPGK	0.220265	-0.0339064	0.194	0.214	1
CHEK2	0.220351	-0.0163678	0.13	0.148	1
RBMX	0.220478	-0.0270021	0.706	0.73	1
STMN3	0.220528	-0.0231324	0.092	0.107	1
ZNF451	0.220616	-0.047081	0.485	0.492	1
GALNT17	0.22066	-0.0443673	0.973	0.982	1
PAIP1	0.220669	-0.0569773	0.46	0.469	1
NECAP2	0.220963	0.0313417	0.133	0.117	1
MDM2	0.221081	0.0439242	0.473	0.451	1
MYLK	0.221335	0.0394956	0.151	0.134	1
CCDC85C	0.221372	0.0250119	0.243	0.221	1
CIAO1	0.221425	0.0507934	0.279	0.263	1
CDH3	0.221687	-0.0302095	0.567	0.599	1
ACAA1	0.221904	0.0226013	0.154	0.137	1
IMP3	0.222279	0.0228824	0.162	0.144	1
TNFRSF21	0.222415	0.0196566	0.141	0.124	1
CNOT7	0.222538	0.03145	0.38	0.354	1
USP45	0.22258	0.0260598	0.259	0.236	1
MCM6	0.222581	-0.04234	0.261	0.282	1
ADARB1	0.223396	0.0272709	0.187	0.168	1
PPP1R26-AS1	0.223643	0.0291195	0.162	0.144	1
SSBP3	0.22367	-0.0618727	0.781	0.783	1
AC138627.1	0.224063	-0.0322437	0.167	0.186	1
RNASEH2C	0.224072	0.0241792	0.228	0.207	1
MIPEP	0.224597	-0.0187571	0.23	0.254	1
SLX4IP	0.224862	0.0571304	0.472	0.461	1
B4GALT4	0.225161	-0.0184816	0.18	0.202	1
PMEPA1	0.225298	-0.0397131	0.194	0.213	1
ANKRD50	0.225367	-0.0425168	0.325	0.349	1
ZNF195	0.225716	-0.0358293	0.332	0.354	1
SHC1	0.225834	-0.0174904	0.14	0.159	1
AL627171.2	0.225974	-0.0353457	0.144	0.161	1
VTI1B	0.226203	-0.0336508	0.309	0.332	1
PRICKLE2	0.226499	0.0846699	0.838	0.826	1
TMEM97	0.226536	-0.0399887	0.291	0.314	1
ASH2L	0.226722	-0.0445647	0.273	0.291	1
B9D1	0.226761	0.0252624	0.106	0.092	1
NIN	0.226871	-0.0220545	0.101	0.116	1
CEP104	0.226889	0.026482	0.16	0.143	1
SLC39A10	0.226903	-0.0670311	0.699	0.702	1
TAMM41	0.227036	-0.0295177	0.233	0.254	1
AIDA	0.227321	-0.0433208	0.257	0.276	1
BCAS3	0.22738	0.0502543	0.83	0.818	1
AC073529.1	0.227486	-0.00885264	0.192	0.216	1
SF3A3	0.227697	0.0238121	0.294	0.27	1
POLR2M	0.227974	-0.0145657	0.112	0.129	1
HDHD3	0.228157	0.0239586	0.147	0.13	1
PIGU	0.228215	-0.0260701	0.203	0.223	1
NCOR2	0.22826	0.0461387	0.424	0.408	1
GABPB1-IT1	0.228339	-0.00941153	0.104	0.121	1
MRPL44	0.228408	-0.0294913	0.162	0.179	1
USP28	0.228496	0.0719419	0.404	0.394	1
AC106795.3	0.228597	0.0222423	0.113	0.098	1
RPS4Y1	0.228772	0.0478648	0.664	0.659	1
CKS1B	0.228881	0.037052	0.429	0.408	1
TM2D3	0.228978	0.0231141	0.132	0.116	1
ZNF565	0.22907	-0.024073	0.134	0.151	1
EMD	0.229216	0.0205154	0.111	0.096	1
DIS3	0.229461	-0.0370828	0.306	0.326	1
SH2B2	0.229735	0.0160354	0.11	0.095	1
TP53	0.229884	-0.0344232	0.18	0.198	1
PHF12	0.230338	0.024932	0.226	0.205	1
DCAF16	0.230376	-0.0512249	0.204	0.22	1
SNHG30	0.230385	-0.0173688	0.106	0.122	1
SAR1A	0.230411	0.0231525	0.417	0.387	1
MRFAP1	0.230416	0.0281336	0.409	0.383	1
ARHGEF7	0.230416	-0.0364457	0.494	0.523	1
CALM3	0.230509	0.0354647	0.438	0.415	1
RYBP	0.230568	0.0493777	0.691	0.671	1
ZSWIM4	0.231163	-0.0211503	0.113	0.129	1
TMEM132A	0.231209	0.0300725	0.195	0.178	1
AC138305.1	0.23122	-0.060549	0.156	0.174	1
COX16	0.231253	-0.0309251	0.261	0.282	1
PDHA1	0.23134	0.0273117	0.252	0.231	1
NAP1L4	0.231515	-0.0450904	0.629	0.646	1
RAPGEF6	0.231583	-0.0299118	0.676	0.694	1
CAP2	0.231828	-0.0377082	0.618	0.634	1
TEN1	0.23203	0.0189044	0.127	0.111	1
TM2D1	0.232086	-0.0345806	0.281	0.301	1
MIEF1	0.232169	-0.0152247	0.114	0.131	1
TSEN15	0.232265	-0.0341046	0.171	0.189	1
TRIM27	0.232336	-0.0305293	0.214	0.233	1
RPGR	0.232499	-0.0342223	0.132	0.148	1
USP46	0.232579	-0.0497652	0.278	0.296	1
SERINC1	0.23259	-0.0537441	0.382	0.397	1
TBC1D9	0.232599	0.0356551	0.915	0.906	1
ALDH6A1	0.232638	-0.0370019	0.128	0.143	1
GOLGA2	0.232722	0.0270977	0.405	0.382	1
RAB17	0.232805	-0.0142536	0.194	0.217	1
MLLT1	0.233157	-0.0195795	0.14	0.158	1
COQ9	0.233338	-0.0214272	0.151	0.17	1
MYO19	0.233605	-0.0422918	0.358	0.381	1
TMEM263	0.233804	0.0201877	0.251	0.228	1
ATP1A1	0.233809	0.0674222	0.846	0.848	1
FAM126A	0.233811	-0.0472205	0.408	0.432	1
HIST1H2AC	0.234006	-0.0199014	0.094	0.109	1
OPTN	0.234116	0.0292525	0.258	0.238	1
ZNF720	0.23463	0.0146682	0.382	0.349	1
PFDN1	0.234739	0.0304826	0.313	0.29	1
TGFB1	0.234975	0.0242254	0.128	0.112	1
GOLGB1	0.234996	-0.0429852	0.776	0.771	1
SLC25A12	0.235057	-0.0233371	0.122	0.139	1
VRTN	0.235307	-0.0259857	0.167	0.185	1
CLSTN3	0.235379	-0.0205627	0.102	0.117	1
PMS2	0.23544	-0.0225875	0.121	0.138	1
EIF2AK1	0.235496	0.0372032	0.356	0.336	1
HBP1	0.235649	-0.02252	0.272	0.295	1
ARID4A	0.236084	-0.0376762	0.301	0.326	1
OLA1	0.236106	-0.0509622	0.702	0.713	1
NAB1	0.236135	-0.0283362	0.247	0.268	1
ABCD4	0.236236	0.0248664	0.164	0.146	1
LRP12	0.236264	-0.0216464	0.342	0.372	1
MNAT1	0.236323	-0.0505366	0.853	0.862	1
BAZ2A	0.236349	0.0315204	0.42	0.396	1
CLDN7	0.236352	0.0215485	0.269	0.246	1
STARD10	0.236401	0.025586	0.162	0.144	1
PRPF38B	0.236584	-0.0432807	0.418	0.437	1
GUF1	0.236593	-0.0289957	0.214	0.235	1
TRAF3IP2-AS1	0.236604	-0.0478618	0.419	0.428	1
TBPL1	0.237027	-0.0235647	0.174	0.194	1
OGA	0.237116	-0.0428162	0.587	0.611	1
AKT2	0.237171	0.0319769	0.22	0.202	1
RNF19A	0.237298	-0.0307491	0.359	0.387	1
LRRC42	0.237372	0.0240328	0.116	0.101	1
SMAD7	0.237434	-0.0303848	0.347	0.367	1
APTX	0.237453	-0.0284099	0.293	0.318	1
NUP214	0.237586	-0.036566	0.503	0.52	1
GPR137	0.237586	0.0164748	0.115	0.1	1
FAM91A1	0.237682	-0.0246462	0.263	0.288	1
DDAH2	0.2377	0.0262266	0.292	0.269	1
CTSB	0.237703	0.0158101	0.122	0.107	1
ZNF519	0.237739	-0.0426023	0.396	0.419	1
FGD5-AS1	0.23778	0.0273501	0.267	0.246	1
AC008543.1	0.23792	-0.0234969	0.087	0.101	1
AAAS	0.237931	-0.0187438	0.093	0.107	1
ATXN2L	0.238243	-0.0221731	0.275	0.298	1
CYB5D2	0.238402	0.0314775	0.122	0.108	1
SS18L1	0.238513	-0.0150927	0.144	0.162	1
AC211433.1	0.238737	0.0175079	0.151	0.134	1
RRP36	0.238873	-0.0344646	0.301	0.323	1
C6orf89	0.238937	0.016876	0.17	0.151	1
C15orf41	0.239016	-0.0465979	0.708	0.711	1
MAU2	0.239088	-0.0241316	0.283	0.308	1
AVL9	0.239469	0.0337444	0.632	0.611	1
AP1B1	0.23952	-0.0331527	0.222	0.243	1
PATZ1	0.239581	-0.0197301	0.139	0.157	1
CEP250	0.239595	-0.0162059	0.132	0.15	1
C8orf31	0.239644	0.0234746	0.11	0.096	1
DUS1L	0.239713	0.0242342	0.153	0.137	1
RNPC3	0.239742	-0.0265753	0.314	0.337	1
BCKDHA	0.239918	0.0232609	0.101	0.087	1
FYTTD1	0.240001	0.0150365	0.111	0.096	1
DYNC2LI1	0.240104	0.014638	0.114	0.099	1
RASGRF1	0.240146	-0.0168424	0.131	0.148	1
MTRF1	0.240481	-0.0163798	0.095	0.11	1
FKBP11	0.240562	0.0226006	0.105	0.091	1
PGLS	0.240765	0.0235211	0.311	0.289	1
RBBP4	0.240917	-0.0557623	0.657	0.659	1
PRKAG1	0.24144	0.0232313	0.146	0.13	1
VEGFB	0.241455	0.0333434	0.177	0.16	1
ATP6V0A2	0.241573	-0.0335251	0.24	0.259	1
MICOS13	0.241591	0.0208433	0.144	0.127	1
AC092821.3	0.24173	-0.0262244	0.251	0.273	1
STPG2	0.241785	0.0255281	0.251	0.231	1
SLC27A5	0.241953	-0.0214734	0.087	0.101	1
OSBPL11	0.242253	-0.043487	0.358	0.375	1
SIRT3	0.242286	0.0213418	0.101	0.087	1
TBL1X	0.242367	-0.0540252	0.591	0.61	1
DRG1	0.242543	0.0433384	0.319	0.301	1
AASDHPPT	0.2426	-0.020867	0.137	0.154	1
PCDHGA10	0.242724	0.0218149	0.129	0.113	1
TBC1D22B	0.242737	0.0249421	0.205	0.185	1
AGK	0.242763	-0.013736	0.279	0.305	1
SEC22C	0.242844	0.0183628	0.211	0.191	1
CASP3	0.242885	0.0300623	0.228	0.209	1
GATA3-AS1	0.242978	-0.0214089	0.197	0.218	1
NIPA1	0.243195	-0.0288182	0.227	0.246	1
DUSP2	0.24327	-0.00544146	0.188	0.209	1
SULF1	0.243352	0.0175079	0.111	0.097	1
TIMM17A	0.24369	-0.0259492	0.241	0.262	1
LIN52	0.243755	-0.0543035	0.4	0.409	1
IFT27	0.244309	0.0337724	0.144	0.129	1
FBXL19	0.244316	0.024769	0.207	0.188	1
FBXO46	0.244362	0.0264096	0.152	0.136	1
PRKAR2B	0.24437	0.0429735	0.414	0.386	1
HSPA13	0.24443	-0.0243209	0.198	0.218	1
COL6A6	0.244443	-0.0291049	0.351	0.38	1
TMEM267	0.244475	-0.0277096	0.138	0.154	1
DCP1A	0.244537	-0.0540601	0.453	0.469	1
ZCCHC17	0.244564	0.0105843	0.389	0.358	1
CDC40	0.244655	-0.0334755	0.283	0.304	1
CNNM2	0.244707	-0.0433212	0.345	0.367	1
TBC1D8	0.244802	-0.0632158	0.361	0.382	1
PNPT1	0.244803	-0.0339665	0.243	0.262	1
OGDH	0.244838	-0.032917	0.388	0.412	1
PDE10A	0.244896	0.0967105	0.439	0.425	1
AP3D1	0.244908	0.0389025	0.437	0.418	1
SUGT1	0.244914	-0.0463893	0.371	0.391	1
COMMD2	0.245055	-0.0388911	0.178	0.194	1
RB1CC1	0.245291	-0.00867338	0.67	0.703	1
FAM192A	0.245484	-0.0238641	0.425	0.455	1
UBE2Q2	0.24553	-0.0365828	0.437	0.458	1
ERG28	0.245772	-0.0266971	0.239	0.26	1
EXOC4	0.245905	-0.0247242	0.974	0.977	1
ATP6V0B	0.245919	0.0345533	0.319	0.296	1
LIMS1	0.246023	-0.03278	0.513	0.534	1
KIAA0232	0.246118	-0.0238427	0.535	0.557	1
FBXO28	0.246119	-0.0507874	0.417	0.431	1
UBQLN1	0.24621	0.0197498	0.543	0.519	1
USP43	0.246264	0.0188502	0.623	0.601	1
USF3	0.246815	-0.0262579	0.262	0.286	1
AGPAT4	0.246869	-0.0215902	0.385	0.412	1
RAB22A	0.247111	-0.0284477	0.252	0.274	1
RTN2	0.247295	0.0295084	0.132	0.117	1
EXOSC1	0.24752	-0.0317138	0.188	0.206	1
SNRNP70	0.24755	-0.0236606	0.533	0.568	1
POGLUT3	0.247555	-0.0130336	0.271	0.297	1
ZNF219	0.247658	-0.0144478	0.14	0.158	1
GNB4	0.247681	-0.0310705	0.182	0.2	1
AC119868.2	0.247725	0.0368084	0.172	0.155	1
ECI2	0.24773	0.0272905	0.164	0.147	1
FGGY	0.247759	0.0191726	0.332	0.308	1
SIKE1	0.247804	-0.0320462	0.201	0.218	1
ZNF626	0.247907	-0.0519467	0.413	0.43	1
SOS2	0.247987	-0.0549666	0.556	0.572	1
FAM214A	0.247996	0.0454402	0.372	0.354	1
CRPPA	0.248038	0.0292747	0.399	0.378	1
LRRC41	0.248131	0.0260097	0.287	0.266	1
TIMELESS	0.248167	-0.0185668	0.151	0.17	1
ZSCAN5A	0.248247	-0.0268275	0.181	0.2	1
SARAF	0.248482	0.0163214	0.359	0.334	1
TGIF1	0.248559	0.021867	0.26	0.238	1
EI24	0.248846	0.0395823	0.45	0.431	1
DCAF10	0.248891	0.0313149	0.48	0.457	1
CEP95	0.249035	-0.0246338	0.426	0.452	1
MRPL51	0.249293	0.0287762	0.512	0.488	1
ZFAND6	0.249346	-0.0474088	0.8	0.805	1
SLC4A7	0.24948	0.000805453	0.467	0.499	1
SEC61A2	0.249514	-0.0276057	0.1	0.114	1
NR2C1	0.249633	-0.0269361	0.492	0.525	1
RNPEP	0.249666	-0.0250182	0.188	0.207	1
BLOC1S6	0.24975	0.0308588	0.254	0.234	1
CCDC82	0.249854	0.0214806	0.222	0.202	1
RBMXL1	0.249918	-0.0245698	0.174	0.192	1
GALK2	0.249935	0.0292658	0.338	0.317	1
ACBD5	0.250019	0.0201278	0.165	0.147	1
CD276	0.250187	-0.0377534	0.189	0.206	1
GRTP1	0.250378	-0.01416	0.155	0.174	1
PSMD9	0.250394	-0.0334676	0.216	0.235	1
AC092567.1	0.25052	0.0254423	0.11	0.096	1
GNPNAT1	0.250573	0.0262099	0.106	0.092	1
METTL6	0.250697	-0.0251986	0.151	0.169	1
AP002954.1	0.250853	-0.0426229	0.228	0.245	1
CWC27	0.250938	-0.0475021	0.61	0.626	1
SND1	0.251001	0.0553164	0.896	0.88	1
PPP1R7	0.25102	0.00797805	0.219	0.197	1
TKT	0.251078	0.0360691	0.727	0.715	1
PPP3CA	0.251183	-0.0567531	0.623	0.643	1
GNAS	0.2512	0.0116117	0.941	0.953	1
FAM114A1	0.25132	0.0169596	0.233	0.212	1
MRPL47	0.251345	0.00678264	0.284	0.256	1
TARSL2	0.251401	0.0180664	0.122	0.107	1
POLR2G	0.251543	-0.0172575	0.194	0.215	1
PPARGC1A	0.25156	-0.0250624	0.167	0.185	1
SEC24A	0.251659	0.0331089	0.405	0.384	1
SPATA6	0.251722	0.0457993	0.303	0.283	1
KHDRBS1	0.251812	0.03817	0.802	0.782	1
DENND1B	0.251894	0.0367803	0.374	0.351	1
DTWD1	0.25192	-0.0310063	0.275	0.295	1
CATSPERG	0.252045	0.0459207	0.195	0.179	1
KANSL3	0.252071	-0.0425703	0.233	0.25	1
GLUL	0.25212	0.0264942	0.201	0.183	1
ARL1	0.252218	0.0366757	0.254	0.235	1
UFM1	0.252523	0.0103761	0.233	0.211	1
TP53I3	0.252558	0.024415	0.15	0.134	1
EIF4G2	0.252593	0.0405389	0.847	0.836	1
AL589693.1	0.252991	0.076274	0.118	0.105	1
SCUBE3	0.25332	0.050228	0.308	0.291	1
TNFRSF19	0.253413	-0.0411932	0.467	0.489	1
SFXN4	0.253428	-0.024856	0.087	0.101	1
GTPBP10	0.253482	-0.0276582	0.147	0.164	1
PKN3	0.253709	-0.0203816	0.135	0.151	1
SLCO2A1	0.25371	0.0390912	0.814	0.808	1
NUCB2	0.25376	-0.0229585	0.226	0.246	1
MRPL1	0.253821	-0.031554	0.279	0.302	1
KLF7	0.253858	-0.0426564	0.175	0.192	1
LINC01004	0.253973	-0.0247931	0.61	0.633	1
SHARPIN	0.254287	0.018331	0.107	0.093	1
TBC1D2	0.254504	-0.0235047	0.106	0.121	1
XPO5	0.254562	0.0290961	0.2	0.181	1
GLUD1	0.254756	0.0302706	0.253	0.233	1
YIPF1	0.25503	-0.0163722	0.115	0.131	1
MRPL2	0.255046	0.0228266	0.127	0.112	1
COL18A1	0.255319	-0.0550036	0.333	0.347	1
RAB31	0.255503	-0.0386854	0.864	0.869	1
RAB5A	0.255619	-0.032416	0.472	0.493	1
NSD1	0.255649	-0.0461472	0.917	0.905	1
TNPO3	0.25565	-0.0384681	0.627	0.642	1
DHX38	0.255758	0.0159399	0.18	0.161	1
CD63	0.255779	0.0734162	0.767	0.763	1
INTU	0.255884	0.0365448	0.405	0.388	1
NDUFA12	0.255898	0.0259474	0.382	0.36	1
USP18	0.256246	0.0205489	0.11	0.096	1
COASY	0.25646	0.0204481	0.136	0.12	1
BLOC1S4	0.256546	0.0201031	0.102	0.088	1
NR1H2	0.256839	0.0299538	0.201	0.183	1
FAM53C	0.256973	0.0255486	0.198	0.179	1
UNKL	0.256987	0.0180215	0.171	0.153	1
LBR	0.257048	-0.0578939	0.514	0.53	1
POLDIP2	0.257248	0.0180693	0.151	0.135	1
SKP1	0.257362	0.019696	0.624	0.593	1
FUBP3	0.257514	-0.0371395	0.443	0.462	1
RCHY1	0.257654	-0.0435254	0.227	0.244	1
TNFRSF1A	0.257733	0.0217922	0.122	0.108	1
DLG5	0.257907	0.0155504	0.536	0.507	1
ATG4D	0.257996	0.0219454	0.106	0.092	1
TULP4	0.258063	-0.0188609	0.697	0.731	1
ABI1	0.258181	0.0387375	0.692	0.673	1
SRFBP1	0.25834	-0.0318287	0.265	0.283	1
TTC21B	0.258551	0.0182153	0.277	0.254	1
GPX3	0.258552	0.0156642	0.107	0.093	1
INO80C	0.258691	-0.0391282	0.235	0.252	1
SEC22A	0.25872	-0.0395839	0.215	0.233	1
RNF11	0.258751	0.0309427	0.346	0.326	1
MCOLN3	0.258829	-0.0213731	0.098	0.112	1
PSMD13	0.259163	0.0279379	0.311	0.29	1
ACADM	0.259224	-0.0468409	0.367	0.383	1
UHMK1	0.259297	-0.0324224	0.255	0.276	1
LINC01176	0.259462	0.0463189	0.216	0.199	1
MYO5B	0.259659	-0.0300404	0.506	0.532	1
AP002762.2	0.259887	0.0356775	0.113	0.1	1
MEF2A	0.259934	-0.0457461	0.748	0.768	1
LSM14B	0.259977	0.0225527	0.129	0.114	1
PIGP	0.260079	0.0280964	0.109	0.096	1
ASPSCR1	0.260202	0.0310078	0.282	0.262	1
SLK	0.260334	0.033658	0.399	0.38	1
CDC14A	0.260375	-0.0413628	0.595	0.609	1
MTF2	0.260547	-0.0448797	0.702	0.728	1
FAM227B	0.260703	-0.022572	0.224	0.245	1
SRGAP1	0.26101	-0.0316165	0.209	0.228	1
EYA1	0.261168	0.0724584	0.218	0.2	1
THUMPD1	0.261206	-0.0252667	0.281	0.302	1
TRIM24	0.261495	0.086944	0.859	0.859	1
CIR1	0.261573	-0.0458698	0.416	0.434	1
ULK2	0.261587	0.0158403	0.146	0.129	1
MLH3	0.261774	0.0256413	0.187	0.17	1
PDAP1	0.261838	0.0187149	0.412	0.386	1
MFSD10	0.262416	0.0234961	0.222	0.203	1
HIGD1A	0.262471	0.0275823	0.183	0.166	1
DDX27	0.263001	0.0109059	0.24	0.217	1
NT5C3A	0.263226	-0.0464397	0.225	0.242	1
GFOD2	0.263281	0.0159892	0.129	0.113	1
HACD1	0.26356	-0.0219993	0.105	0.12	1
NETO2	0.263651	-0.0234706	0.098	0.112	1
FAM174B	0.263664	-0.00887692	0.14	0.157	1
SSNA1	0.264007	0.0264942	0.201	0.183	1
ZNF814	0.264053	-0.0544059	0.346	0.362	1
ZNF84	0.264075	0.0283584	0.244	0.224	1
BORCS5	0.264094	0.020745	0.132	0.116	1
ELMOD3	0.26413	-0.035612	0.194	0.211	1
SLC38A7	0.264243	-0.024169	0.165	0.182	1
SOD1	0.264444	0.0322533	0.478	0.454	1
ECE1	0.26471	-0.02337	0.122	0.138	1
HMGN2	0.264915	0.0156642	0.695	0.674	1
FBXO36	0.265196	0.0291442	0.142	0.127	1
ABCA1	0.265204	0.0387563	0.275	0.254	1
MATR3.1	0.265287	-0.0221369	0.163	0.179	1
JAK2	0.265444	-0.0213612	0.178	0.197	1
MRPL17	0.265585	0.0239251	0.222	0.204	1
CYSTM1	0.265649	0.0260865	0.183	0.166	1
MT-ND2	0.265727	0.0309114	1	1	1
CHST12	0.265808	-0.0251573	0.107	0.121	1
WWC2	0.26595	-0.0475893	0.822	0.822	1
MFSD4B	0.266073	0.0226424	0.66	0.631	1
PTPRJ	0.266103	-0.0638589	0.391	0.408	1
POLI	0.266173	0.0360076	0.308	0.29	1
SHLD2	0.266219	0.0164829	0.374	0.346	1
TMEM200A	0.26623	-0.0204438	0.164	0.181	1
FAM98B	0.266232	0.0267214	0.355	0.334	1
MTSS2	0.266448	0.0207857	0.218	0.199	1
GMPR2	0.266524	0.0341483	0.129	0.115	1
GSK3A	0.266574	0.0247859	0.111	0.098	1
AKR1A1	0.266637	0.0202336	0.324	0.302	1
RBM8A	0.266675	0.0182689	0.548	0.518	1
FGD1	0.266886	-0.0262017	0.165	0.182	1
AREL1	0.266888	-0.0288405	0.313	0.337	1
TIPIN	0.267152	0.0162153	0.113	0.099	1
CACNB2	0.267271	-0.0294237	0.218	0.237	1
PPP1R13L	0.267276	-0.0425842	0.374	0.391	1
DDX39B	0.267453	0.0244309	0.606	0.578	1
SPIN3	0.267641	-0.0129489	0.121	0.137	1
DLGAP4-AS1	0.267671	0.0251328	0.158	0.142	1
ZNRD2	0.267759	-0.0163692	0.131	0.147	1
CNIH1	0.267797	-0.041394	0.225	0.241	1
LIX1-AS1	0.268081	-0.00603389	0.138	0.155	1
SESN1	0.268425	0.0323265	0.23	0.212	1
ANKHD1	0.268756	-0.0523483	0.784	0.778	1
POMK	0.269027	0.0308535	0.119	0.106	1
ZDHHC24	0.26924	0.0240328	0.113	0.099	1
PTGES2	0.269401	0.0259259	0.174	0.157	1
IQGAP3	0.269786	-0.018236	0.087	0.101	1
SPIDR	0.270124	-0.0796685	0.503	0.519	1
TSC1	0.270241	-0.0304573	0.235	0.254	1
MBNL1	0.270372	-0.0562469	0.507	0.535	1
EBP	0.270377	0.0297921	0.335	0.315	1
ACLY	0.2705	-0.0267915	0.601	0.624	1
EPN2	0.270625	0.0218756	0.418	0.39	1
2023-03-01	0.27063	-0.00926002	0.12	0.135	1
TNKS	0.270654	-0.0250274	0.844	0.852	1
MAFG	0.271072	0.0337807	0.187	0.172	1
TRIM38	0.271449	0.0256251	0.272	0.253	1
SULF2	0.271476	0.0343439	0.204	0.187	1
FBXL12	0.27177	0.0125571	0.135	0.119	1
AASDH	0.271906	-0.0151171	0.169	0.187	1
SLC31A1	0.272056	-0.0301343	0.209	0.226	1
SMIM20	0.272074	0.0206502	0.117	0.103	1
SGO1-AS1	0.272075	0.0436737	0.154	0.139	1
CPSF4	0.272301	0.0293097	0.151	0.137	1
DCAF15	0.272306	0.0202484	0.136	0.121	1
OAT	0.27311	-0.0396875	0.218	0.234	1
MYO1B	0.273131	0.0352089	0.878	0.879	1
SETD2	0.273243	0.0389722	0.838	0.839	1
CPNE3	0.273376	0.0208794	0.289	0.269	1
CDK11A	0.273549	-0.0247549	0.118	0.133	1
KIN	0.273863	0.0213088	0.251	0.231	1
ZNF273	0.273909	-0.033662	0.182	0.199	1
ACTR1A	0.27393	0.0315501	0.241	0.222	1
PWWP2A	0.273948	-0.0391044	0.38	0.395	1
ARHGAP24	0.273957	0.0314334	0.978	0.973	1
GFRA1	0.274169	-0.0242785	0.112	0.127	1
BCAP31	0.274268	0.0375933	0.312	0.294	1
AUH	0.274312	-0.0432872	0.615	0.624	1
FAM222B	0.274747	-0.0268385	0.526	0.547	1
C12orf57	0.274981	0.0551548	0.398	0.384	1
ATP5PD	0.275038	0.0343784	0.54	0.53	1
PQBP1	0.275157	0.0291906	0.157	0.142	1
SLC35A5	0.275169	-0.0147906	0.157	0.176	1
RWDD4	0.275404	0.0185924	0.121	0.107	1
HNRNPUL2	0.275545	-0.0280173	0.261	0.282	1
CCN1	0.275648	0.0467235	0.197	0.179	1
DNAAF2	0.275735	-0.0228872	0.105	0.119	1
HS6ST2	0.275848	0.0351116	0.174	0.194	1
HECTD2	0.275895	-0.0343713	0.29	0.309	1
TTC27	0.275914	-0.036029	0.17	0.185	1
ELP6	0.276133	-0.0199471	0.234	0.254	1
TUBGCP3	0.276282	-0.0374242	0.303	0.322	1
ACOX3	0.276298	-0.0260708	0.19	0.208	1
PRPF18	0.276319	0.0263017	0.205	0.188	1
EPCAM	0.276543	-0.00866118	0.904	0.899	1
N4BP2	0.276641	-0.0585128	0.806	0.805	1
AC103876.1	0.276691	-0.0266617	0.117	0.132	1
URI1	0.276794	0.0324328	0.572	0.551	1
JUND	0.276807	0.0356314	0.305	0.285	1
TRPV4	0.276869	0.0227147	0.112	0.099	1
ZFYVE26	0.27699	-0.0358498	0.258	0.278	1
PLEKHA8	0.277572	-0.0371482	0.397	0.414	1
ZNF700	0.277596	0.0150709	0.274	0.252	1
BEX3	0.277619	0.0311719	0.867	0.831	1
GRHL1	0.277741	0.0145509	0.523	0.495	1
RIT1	0.277796	-0.0217973	0.117	0.132	1
USP37	0.277979	-0.0305856	0.276	0.293	1
CCDC28B	0.27804	-0.0145241	0.091	0.104	1
PLAG1	0.27857	0.0160531	0.374	0.349	1
ETFA	0.278588	0.0300815	0.515	0.502	1
TUBB6	0.278615	-0.0251047	0.147	0.163	1
RBM47	0.278633	-0.0131006	0.73	0.744	1
THY1	0.278734	-0.0121847	0.096	0.11	1
NOA1	0.278876	0.0229227	0.124	0.111	1
PSMD2	0.279012	-0.0288919	0.49	0.505	1
FUS	0.279066	-0.0410985	0.798	0.814	1
NOP16	0.279097	0.0186968	0.119	0.105	1
ALDH1A2	0.279168	0.0881031	0.499	0.483	1
C22orf39	0.279272	0.0175371	0.115	0.101	1
FGFR1	0.279366	-0.0283778	0.415	0.434	1
MACF1	0.279586	0.043957	0.937	0.906	1
DVL2	0.279682	0.0276643	0.131	0.117	1
RAF1	0.279745	-0.0360021	0.514	0.529	1
ARHGEF10	0.279761	0.0315613	0.447	0.424	1
TMEM126A	0.280105	0.0221263	0.143	0.128	1
SATB1	0.280145	0.0328831	0.324	0.305	1
PRDM5	0.2802	-0.0415181	0.433	0.451	1
ADGRA3	0.280307	0.039795	0.503	0.483	1
CLDN12	0.280399	0.024415	0.143	0.128	1
VCL	0.280518	0.012793	0.678	0.642	1
SMCO4	0.280637	0.0199088	0.181	0.164	1
SDCBP	0.280729	0.0422994	0.251	0.235	1
FXR2	0.280991	-0.0230343	0.105	0.118	1
CNOT8	0.281244	-0.0167716	0.23	0.251	1
ACOT13	0.281317	0.0230827	0.223	0.205	1
STK39	0.281495	-0.0483406	0.548	0.563	1
ARMCX3	0.281613	0.0324362	0.282	0.264	1
ARGLU1	0.28166	-0.0418368	0.75	0.741	1
ENOSF1	0.282089	-0.056957	0.534	0.537	1
ZNF44	0.282234	0.0434169	0.472	0.458	1
ELP1	0.282633	-0.0106107	0.194	0.216	1
PSMD11	0.282835	-0.0475641	0.422	0.436	1
SBSPON	0.282864	0.0556458	0.267	0.251	1
LRRC40	0.283014	-0.0359442	0.315	0.336	1
SNTG1	0.283159	0.0546798	0.223	0.205	1
AC006994.2	0.283363	-0.0183548	0.109	0.124	1
NAT10	0.283405	-0.0291264	0.155	0.17	1
DNHD1	0.283627	-0.0146177	0.148	0.165	1
KLF3	0.283815	-0.0251448	0.142	0.157	1
ZMAT3	0.283863	0.0175462	0.121	0.107	1
ZNF804A	0.28404	-0.018309	0.141	0.125	1
CAB39	0.284433	0.0468233	0.472	0.452	1
RCL1	0.284473	-0.0185356	0.101	0.114	1
JUP	0.284497	-0.0252577	0.48	0.507	1
PSMC5	0.284612	0.0395014	0.419	0.396	1
DBNL	0.284711	0.0211903	0.164	0.148	1
KIFC1	0.284823	-0.0291346	0.152	0.168	1
CCDC148	0.284933	-0.0293521	0.185	0.203	1
HERC1	0.284935	0.0545071	0.906	0.897	1
RUNX1T1	0.284961	-0.0367875	0.53	0.543	1
ACAA2	0.284984	0.0345578	0.321	0.301	1
PTGFRN	0.285006	0.0327464	0.156	0.142	1
GOLGA4	0.285202	0.0177735	0.943	0.946	1
UGDH	0.285344	0.0232935	0.193	0.176	1
RPA2	0.285468	-0.0155598	0.131	0.146	1
MARK2	0.285473	0.0256805	0.488	0.465	1
INIP	0.285486	-0.0231947	0.121	0.136	1
ZNF621	0.285548	-0.0216554	0.219	0.237	1
PSMB5	0.285638	0.0472851	0.566	0.549	1
BBIP1	0.286261	0.0121305	0.162	0.144	1
COG4	0.286544	0.0290737	0.222	0.205	1
CDA	0.286615	0.0212952	0.112	0.099	1
ZNF260	0.286646	-0.0298504	0.182	0.198	1
GAN	0.286654	-0.0449477	0.188	0.203	1
BBX	0.286767	0.0614723	0.929	0.925	1
TMLHE-AS1	0.286783	-0.0241884	0.105	0.118	1
FAM161A	0.286837	-0.0272616	0.111	0.125	1
SLC5A6	0.287345	0.0235503	0.258	0.239	1
PPP3CC	0.287434	0.0372215	0.213	0.198	1
FOCAD	0.287711	0.0227359	0.864	0.868	1
GUK1	0.288023	0.0306853	0.315	0.299	1
ALMS1	0.288046	-0.0419257	0.458	0.469	1
RPA3	0.288336	0.0299762	0.271	0.252	1
TMEM67	0.28835	-0.0358661	0.255	0.272	1
CMC1	0.288469	-0.0391365	0.327	0.344	1
SASH1	0.288616	0.0268393	0.222	0.204	1
CLTCL1	0.288645	-0.0287097	0.203	0.22	1
UBE2C	0.288831	0.0137451	0.349	0.325	1
ZFR2	0.288831	0.0304147	0.147	0.133	1
RAD50	0.289158	0.0194723	0.508	0.48	1
CTR9	0.289283	-0.0216863	0.28	0.3	1
FAM136A	0.289328	0.0141154	0.288	0.267	1
TMEM65	0.289601	0.0241427	0.134	0.12	1
PCSK5	0.289602	0.10165	0.142	0.157	1
MTR	0.289638	0.0335923	0.386	0.365	1
POTEF	0.289966	0.0231058	0.276	0.256	1
FBXO17	0.29012	-0.0165368	0.111	0.125	1
SRP19	0.290165	0.0421771	0.408	0.393	1
RNF41	0.290198	0.0204473	0.112	0.099	1
SEPTIN7	0.290424	-0.0377992	0.856	0.874	1
AC004160.1	0.290488	0.0688866	0.188	0.175	1
AFF4	0.290794	-0.0401537	0.847	0.854	1
SLC25A46	0.29094	0.0197763	0.25	0.231	1
GLS	0.290958	0.0444722	0.399	0.376	1
POLR1C	0.291178	-0.00430851	0.097	0.111	1
RRAGB	0.2912	-0.0257836	0.211	0.228	1
TTF1	0.291239	-0.0283475	0.326	0.346	1
DIPK2A	0.291268	-0.0295749	0.214	0.231	1
BCLAF3	0.291271	0.0415056	0.249	0.235	1
OFD1	0.291301	0.0248099	0.387	0.367	1
LYST	0.291408	0.0228409	0.126	0.112	1
SMG6	0.291689	-0.0217973	0.687	0.694	1
ARPC5L	0.291778	-0.01904	0.251	0.27	1
CLTA	0.291866	0.030255	0.638	0.619	1
FXN	0.291899	0.00692898	0.11	0.096	1
PIP4P2	0.291917	-0.0364576	0.187	0.204	1
AL157938.2	0.292111	-0.0232841	0.148	0.164	1
SMARCA1	0.292457	0.0305296	0.64	0.621	1
KIF2C	0.292579	-0.0380556	0.213	0.23	1
ASXL1	0.292601	-0.044453	0.617	0.621	1
DIP2C	0.292666	0.0440372	0.394	0.376	1
NDFIP2	0.292739	0.022478	0.338	0.319	1
EID1	0.293041	0.0154718	0.512	0.484	1
NOVA1	0.293189	-0.0196524	0.241	0.261	1
GNAL	0.293427	-0.00682919	0.123	0.138	1
FBXL2	0.293539	-0.021957	0.216	0.233	1
RFC5	0.293627	-0.0160446	0.117	0.132	1
NAGLU	0.293656	0.0193577	0.138	0.124	1
PTBP1	0.293928	0.0298187	0.442	0.424	1
WIZ	0.293965	0.0198694	0.111	0.098	1
EPHA1	0.293971	-0.0152603	0.164	0.181	1
FAM234A	0.294088	0.0275372	0.202	0.185	1
COPS5	0.294384	0.0356663	0.259	0.244	1
LINC01456	0.294496	0.0466484	0.302	0.285	1
ARHGAP18	0.294769	-0.0107308	0.353	0.378	1
AL136962.1	0.29497	-0.0419424	0.146	0.161	1
AAMP	0.295369	0.0353285	0.156	0.142	1
HACE1	0.295419	-0.0296389	0.456	0.48	1
PPP4R2	0.295686	-0.0351082	0.687	0.691	1
GFM2	0.295886	0.0197683	0.197	0.179	1
LCOR	0.295912	-0.0584936	0.724	0.706	1
UBALD1	0.296097	0.0219671	0.117	0.104	1
LPAR1	0.296397	-0.0223556	0.103	0.117	1
NSF	0.296627	0.0336457	0.206	0.19	1
ZNF675	0.296644	-0.0259179	0.298	0.318	1
IFRD1	0.296787	-0.0329049	0.33	0.347	1
MIR3936HG	0.296817	0.0191244	0.107	0.094	1
GPC4	0.296867	0.0220708	0.52	0.494	1
SUMO1	0.297037	0.0267793	0.477	0.457	1
XPO6	0.29725	0.014646	0.248	0.227	1
RDX	0.297423	-0.051184	0.873	0.862	1
MTPAP	0.297434	-0.0303936	0.159	0.174	1
G6PD	0.297652	-0.0247948	0.115	0.129	1
ISCU	0.297706	0.0209024	0.159	0.144	1
TRDMT1	0.297922	-0.0254413	0.186	0.203	1
USP38	0.297929	0.0213088	0.231	0.212	1
PNP	0.298329	-0.0195862	0.093	0.105	1
SLC25A40	0.298729	-0.0179824	0.194	0.213	1
GGA2	0.298746	-0.0346766	0.271	0.287	1
NTMT1	0.298868	0.025422	0.14	0.126	1
PGRMC1	0.298895	-0.0596903	0.466	0.477	1
ATG4C	0.29905	0.0221317	0.204	0.187	1
CD151	0.299275	0.0318879	0.235	0.22	1
LRRC8A	0.299594	0.0258395	0.173	0.158	1
C1orf52	0.29973	-0.042775	0.264	0.28	1
TAF4	0.299759	-0.024169	0.164	0.179	1
WBP1	0.299769	0.0287932	0.164	0.149	1
BUD13	0.29995	-0.0185471	0.103	0.116	1
C3orf35	0.300189	0.0358945	0.164	0.15	1
YPEL5	0.300215	0.0346244	0.301	0.285	1
SMIM4	0.300241	0.0174512	0.142	0.127	1
ARID3A	0.300322	0.0357379	0.84	0.834	1
STK4	0.300378	-0.0199038	0.332	0.356	1
IFI27L1	0.300415	-0.0343623	0.146	0.16	1
ZRANB3	0.301123	-0.0683204	0.503	0.508	1
MTMR14	0.301306	-0.0120282	0.201	0.22	1
PPCS	0.301405	0.0153425	0.143	0.128	1
TUBA1B	0.301581	-0.0323876	0.889	0.88	1
ZNF777	0.301871	-0.0290124	0.095	0.107	1
MRPL52	0.3024	0.0384032	0.312	0.298	1
RBCK1	0.302637	0.0139643	0.191	0.174	1
PPP1R21	0.302641	0.0414332	0.41	0.398	1
USP24	0.302679	0.0267125	0.629	0.614	1
CDK1	0.302778	-0.0415034	0.273	0.286	1
HMCES	0.302808	-0.02053	0.142	0.157	1
ANKAR	0.302892	-0.0311483	0.166	0.18	1
TOMM5	0.303023	0.0280338	0.296	0.279	1
PRRC2A	0.303346	0.0175079	0.467	0.444	1
CNOT6	0.303531	-0.0469137	0.493	0.502	1
PCCA	0.303593	-0.0288227	0.883	0.904	1
SNX12	0.303684	0.0154055	0.111	0.098	1
PDK1	0.303699	-0.0461976	0.292	0.307	1
LINC02458	0.30373	-0.0171653	0.121	0.136	1
DDX55	0.303802	-0.0221286	0.136	0.151	1
TUSC2	0.303873	0.0155551	0.123	0.11	1
PYCR1	0.303889	0.0112796	0.112	0.099	1
AC002429.2	0.304182	-0.00360889	0.134	0.15	1
CARM1	0.304223	0.0250941	0.244	0.227	1
AIF1L	0.304246	0.0557903	0.608	0.603	1
ABL2	0.304625	-0.0281571	0.494	0.516	1
UBAC2	0.304789	-0.0362619	0.802	0.807	1
FBRS	0.304795	-0.0167081	0.109	0.123	1
DNAJC11	0.305011	-0.0420398	0.344	0.358	1
RLF	0.305173	0.0364063	0.469	0.454	1
PPP2R2D	0.305221	0.0292212	0.341	0.322	1
MTMR3	0.305366	-0.0351562	0.508	0.525	1
MAPKAP1	0.305854	0.0484687	0.659	0.636	1
BRPF3	0.305957	-0.0212373	0.157	0.173	1
CREBZF	0.306377	0.0213222	0.298	0.278	1
ASMTL	0.306382	-0.0198928	0.177	0.193	1
AKIRIN1	0.306553	0.0263482	0.489	0.467	1
ESYT1	0.306594	-0.0152172	0.109	0.123	1
PDIA5	0.306753	-0.018974	0.207	0.224	1
PSMD6	0.306832	0.0215697	0.305	0.285	1
CCP110	0.306864	-0.0108783	0.13	0.145	1
DYRK2	0.306926	0.0106546	0.138	0.123	1
ADH5	0.307092	-0.0302482	0.433	0.454	1
LINC01924	0.307134	0.142303	0.338	0.327	1
DMTF1	0.307276	-0.0436666	0.634	0.64	1
ANO4	0.307426	-0.0617112	0.431	0.45	1
SETD5	0.307954	-0.0323464	0.941	0.936	1
PAK1IP1	0.308086	0.00844119	0.155	0.139	1
QPCT	0.308283	-0.030835	0.134	0.148	1
SIPA1L1	0.308397	-0.0282709	0.923	0.931	1
TST	0.308467	0.0186481	0.114	0.101	1
RAB4A	0.308485	0.0141335	0.25	0.231	1
NDEL1	0.308721	0.0133584	0.234	0.215	1
HULC	0.308925	0.0280106	0.233	0.214	1
KYAT3	0.308954	0.0163013	0.453	0.424	1
ARHGAP8	0.309187	-0.0248315	0.785	0.808	1
MICAL3	0.309276	0.0455657	0.376	0.361	1
FOXK2	0.309656	-0.0390715	0.422	0.436	1
PREPL	0.309743	-0.0311408	0.219	0.235	1
WDR73	0.309958	-0.0149825	0.193	0.212	1
ATP6V1C1	0.310164	-0.0140283	0.344	0.366	1
SLC36A4	0.310167	-0.0493613	0.626	0.617	1
CAMKK2	0.310502	0.0162852	0.175	0.159	1
PHTF1	0.310773	-0.0473993	0.358	0.375	1
AC009271.1	0.310795	-0.0305442	0.319	0.336	1
SLIT2	0.310811	0.0566923	0.415	0.397	1
ABCC5	0.310873	0.000443502	0.223	0.245	1
GNG12-AS1	0.310997	-0.0282499	0.428	0.449	1
DDX24	0.311057	-0.0343249	0.382	0.399	1
PHRF1	0.311067	-0.025423	0.166	0.181	1
TMEM167A	0.311155	0.0110747	0.683	0.657	1
TMEM30A	0.311293	0.0172315	0.677	0.653	1
MRPS5	0.311581	0.0193347	0.273	0.254	1
BCAM	0.311588	-0.0140742	0.117	0.131	1
EID2	0.311636	0.0251637	0.112	0.1	1
IL17RA	0.3119	-0.0214495	0.121	0.135	1
FUOM	0.312013	0.0288597	0.151	0.138	1
GATA2	0.312789	-0.0172889	0.163	0.179	1
SINHCAF	0.312965	0.0170645	0.64	0.607	1
C6orf62	0.313064	-0.0397981	0.424	0.442	1
NGDN	0.313104	0.0199946	0.16	0.146	1
LPXN	0.313227	0.0181711	0.12	0.107	1
ALG13	0.313308	0.0328957	0.462	0.446	1
DCAF8	0.313687	-0.0131428	0.4	0.425	1
OTUD5	0.313755	-0.0121708	0.206	0.226	1
E2F3	0.313823	-0.0263796	0.544	0.569	1
CA5B	0.313875	-0.0350015	0.393	0.407	1
C20orf194	0.314022	-0.0357281	0.497	0.515	1
RBM23	0.314135	-0.020979	0.211	0.229	1
EWSR1	0.314153	-0.0311169	0.77	0.782	1
DARS	0.314211	0.0391312	0.485	0.471	1
HM13	0.31451	0.0175701	0.441	0.418	1
PPP1R12C	0.314538	-0.0150489	0.108	0.122	1
TAF1D	0.314596	-0.0306107	0.468	0.489	1
TENT5B	0.314888	0.0248583	0.185	0.17	1
STK26	0.315004	-0.0305856	0.286	0.304	1
SLC7A2	0.315141	0.0645802	0.677	0.668	1
TBC1D19	0.315302	-0.0287922	0.169	0.183	1
ITPA	0.315346	-0.0190519	0.25	0.268	1
NUFIP2	0.315413	-0.0295234	0.582	0.588	1
NMB	0.315508	0.0202431	0.109	0.097	1
IL6ST	0.315535	-0.0527469	0.389	0.397	1
VSIG10	0.31577	-0.0226474	0.111	0.124	1
DDX46	0.315861	-0.0306348	0.691	0.692	1
FKBP10	0.315929	0.0231359	0.314	0.294	1
MAL2	0.316012	-0.0215707	0.156	0.172	1
ADHFE1	0.316056	0.024139	0.128	0.114	1
KIF1BP	0.316249	-0.0270135	0.212	0.229	1
VPS36	0.316414	0.0349095	0.34	0.326	1
PLEKHG4B	0.316425	-0.0301622	0.581	0.602	1
LACTB	0.316632	0.0173706	0.102	0.09	1
CERS5	0.31665	-0.0238641	0.458	0.48	1
ARID4B	0.316727	0.0149706	0.892	0.875	1
PIK3CB	0.31687	-0.0100421	0.599	0.58	1
ATP11A	0.317012	-0.0285299	0.66	0.671	1
GATAD1	0.317067	0.029936	0.288	0.271	1
OIP5-AS1	0.317429	0.0110349	0.464	0.438	1
SERGEF	0.317456	0.018908	0.175	0.16	1
AC005670.3	0.317588	0.0136354	0.269	0.249	1
ARMCX5-GPRASP2	0.317609	0.0282885	0.193	0.179	1
FBXL4	0.317702	-0.0319053	0.365	0.386	1
PRPF31	0.317703	-0.0283417	0.162	0.176	1
MGAT1	0.318186	0.0248729	0.137	0.124	1
FUT8-AS1	0.31832	0.0238481	0.114	0.102	1
AKAP10	0.318438	-0.0274256	0.487	0.503	1
ZNF512	0.318503	-0.0227628	0.119	0.133	1
HNRNPR	0.318617	-0.044503	0.778	0.783	1
BECN1	0.318623	-0.0218399	0.137	0.151	1
EXOSC10	0.318842	-0.0407496	0.272	0.286	1
SPAG16	0.318906	0.037519	0.598	0.568	1
SAE1	0.319227	-0.0348862	0.462	0.479	1
EIF4EBP1	0.319238	0.0307871	0.255	0.24	1
ZZEF1	0.319719	0.0240777	0.449	0.431	1
ESF1	0.319774	-0.0408494	0.382	0.399	1
NRXN3	0.31979	0.134759	0.567	0.566	1
IMPA1	0.319928	-0.0150302	0.088	0.101	1
WSB1	0.320027	-0.00939068	0.717	0.736	1
FYCO1	0.320408	0.0217855	0.151	0.137	1
GNL2	0.320417	-0.0315907	0.23	0.246	1
GABBR1	0.320591	-0.0151289	0.183	0.2	1
AR	0.320644	-0.0113732	0.289	0.305	1
ITSN2	0.320651	-0.0245452	0.58	0.601	1
AGO4	0.32067	-0.0430404	0.466	0.482	1
LRFN5	0.320678	-0.0950995	0.407	0.429	1
DNASE2	0.320767	0.0150495	0.131	0.117	1
AP1AR	0.320847	-0.0209377	0.088	0.1	1
SPRY4	0.321036	0.0356575	0.337	0.322	1
C2orf42	0.321129	-0.00934997	0.097	0.11	1
MOB4	0.321366	-0.0316935	0.409	0.424	1
DMPK	0.321471	0.0174786	0.105	0.093	1
GMPS	0.321501	-0.0408644	0.471	0.484	1
RASSF7	0.321502	0.0150038	0.116	0.103	1
SUPT4H1	0.321692	0.028205	0.27	0.253	1
VCAN	0.321907	0.0288096	0.719	0.765	1
DNAJA2	0.321937	-0.0268804	0.306	0.324	1
OXSR1	0.321987	0.0183613	0.417	0.392	1
ANKRD28	0.32224	-0.0360609	0.592	0.607	1
VAMP7	0.322334	-0.0399281	0.449	0.463	1
SUPT3H	0.322389	-0.0169857	0.679	0.711	1
ENY2	0.322434	0.0185883	0.506	0.481	1
POGZ	0.322479	-0.0487068	0.739	0.727	1
IGFBPL1	0.322675	0.0191548	0.132	0.118	1
SWI5	0.32288	0.0274129	0.209	0.193	1
HACL1	0.323349	-0.0273187	0.203	0.218	1
SHISA9	0.323451	0.105228	0.738	0.721	1
UCHL5	0.323715	-0.0293906	0.31	0.328	1
CASC15	0.32395	-0.00247595	0.825	0.852	1
SLC16A5	0.323995	0.0206823	0.122	0.11	1
MPLKIP	0.324082	0.0102815	0.2	0.182	1
OSGEP	0.324155	-0.0375665	0.202	0.215	1
TRAPPC5	0.324224	0.0310347	0.379	0.362	1
ELMO1-AS1	0.324391	0.0155166	0.107	0.095	1
ZNF140	0.324446	-0.0296706	0.156	0.17	1
NHSL2	0.324527	0.0584251	0.349	0.336	1
SF3B4	0.32461	-0.0242558	0.12	0.133	1
ELMO2	0.32462	-0.0119864	0.088	0.101	1
FNBP1L	0.324769	0.0348982	0.932	0.942	1
FOXH1	0.325055	-0.0176684	0.131	0.145	1
UPRT	0.325333	0.0219843	0.185	0.17	1
RPL7L1	0.325392	0.0169766	0.419	0.397	1
FLAD1	0.325482	-0.022846	0.131	0.144	1
MYO1C	0.325783	-0.0352537	0.233	0.248	1
ZMYM3	0.325786	0.032365	0.153	0.14	1
RAB23	0.325868	-0.0219965	0.155	0.17	1
EIF1AY	0.326213	0.0255707	0.175	0.161	1
MTMR10	0.326255	-0.032131	0.385	0.402	1
UBL7-AS1	0.327198	-0.0357519	0.305	0.321	1
PTPRM	0.327234	0.121215	0.845	0.851	1
MED21	0.327527	-0.0288897	0.219	0.235	1
B4GALT5	0.327623	0.0359562	0.452	0.436	1
URM1	0.327644	-0.0203244	0.153	0.168	1
AC078881.1	0.327702	0.0196386	0.121	0.109	1
SPART	0.32785	0.0267767	0.288	0.27	1
TRAFD1	0.327867	-0.0165459	0.105	0.118	1
PNN	0.327901	-0.0305545	0.552	0.57	1
ATP2A2	0.327941	-0.0239344	0.489	0.505	1
GALNT3	0.327998	0.0251545	0.12	0.108	1
CRABP2	0.328179	0.03626	0.271	0.256	1
HNMT	0.328199	0.0282918	0.167	0.153	1
LINC00467	0.328322	0.0253443	0.223	0.205	1
NFKB1	0.328523	0.0134265	0.308	0.287	1
MEGF8	0.328634	0.0236886	0.244	0.228	1
TBC1D1	0.32866	0.037151	0.891	0.881	1
CFAP44	0.328728	0.0222572	0.184	0.17	1
CRY1	0.328867	0.0134006	0.231	0.213	1
RP2	0.328873	-0.0284568	0.106	0.118	1
HS3ST3A1	0.329012	0.0690185	0.111	0.099	1
VAPA	0.329247	-0.0287244	0.545	0.562	1
NSUN7	0.329711	-0.0204453	0.357	0.379	1
TNFRSF12A	0.329877	0.0248686	0.152	0.139	1
AC074032.1	0.330076	-0.0243805	0.211	0.228	1
BEX1	0.330097	-0.0228767	0.186	0.203	1
ITGA6	0.33012	0.0259	0.119	0.107	1
INO80D	0.330144	0.0455449	0.477	0.46	1
ZHX2	0.33027	0.0469635	0.553	0.54	1
FAR2	0.330316	-0.0517958	0.114	0.126	1
GAREM1	0.330415	0.0618653	0.428	0.417	1
TRIM56	0.330637	0.0410051	0.224	0.211	1
SPNS1	0.330798	0.0174358	0.188	0.172	1
ZNF791	0.330867	-0.0234329	0.253	0.27	1
FAM3C	0.331159	-0.0267301	0.437	0.456	1
GBF1	0.331247	0.00122438	0.61	0.577	1
LCMT1	0.331261	0.0311562	0.366	0.349	1
NEBL	0.331284	-0.00824845	0.35	0.367	1
BBS7	0.331419	-0.0143661	0.096	0.108	1
AGBL4	0.331983	-0.016199	0.126	0.14	1
LDLRAD3	0.332091	-0.028947	0.14	0.154	1
ATF2	0.33216	0.0302292	0.626	0.606	1
TPP1	0.332505	-0.0285299	0.117	0.129	1
GALNT4	0.333488	-0.0236841	0.105	0.117	1
RPL39L	0.333523	0.0189618	0.178	0.163	1
EIF1B	0.333537	-0.034817	0.282	0.298	1
SNRNP27	0.333637	-0.0167081	0.111	0.124	1
LRRC37A3	0.333688	-0.0215495	0.105	0.117	1
TM2D2	0.333745	0.0176109	0.149	0.135	1
WDR6	0.33376	0.0137785	0.323	0.302	1
COX10-AS1	0.333985	0.0237141	0.244	0.226	1
USPL1	0.333985	0.0383477	0.234	0.22	1
COQ5	0.33407	-0.0223237	0.11	0.123	1
BCL2L11	0.334109	0.0499056	0.221	0.207	1
ABR	0.33421	0.0271648	0.171	0.157	1
MGST2	0.334229	0.0250701	0.108	0.097	1
SNAP29	0.334268	0.0243211	0.133	0.12	1
SEC16A	0.334851	-0.0283693	0.248	0.264	1
DMAC1	0.334869	0.0381128	0.212	0.199	1
PTDSS2	0.334922	0.0348365	0.206	0.192	1
TRUB2	0.334977	-0.0223556	0.132	0.145	1
TLCD4	0.335207	0.0117272	0.121	0.109	1
UBXN6	0.335295	0.0126247	0.107	0.095	1
MBTPS2	0.335379	0.0248623	0.171	0.157	1
FBXO3	0.335389	-0.01966	0.118	0.131	1
TAX1BP3	0.335564	0.0347466	0.139	0.127	1
HILPDA	0.335728	0.0289634	0.123	0.112	1
ZNF808	0.335776	-0.0193803	0.106	0.118	1
KCTD15	0.336171	-0.0211974	0.106	0.118	1
STAT1	0.336183	-0.0174467	0.165	0.18	1
RAB11B	0.336511	-0.0186117	0.141	0.155	1
TROAP	0.336707	-0.0250898	0.122	0.135	1
COMMD10	0.336838	-0.0216877	0.778	0.8	1
CRMP1	0.336896	0.011633	0.115	0.103	1
NEK8	0.336988	0.0222227	0.105	0.094	1
VPS18	0.337104	-0.0180733	0.091	0.102	1
AARS	0.337117	-0.0116573	0.227	0.246	1
GGNBP2	0.337165	-0.0226097	0.468	0.485	1
DENND4B	0.337601	0.0214725	0.138	0.125	1
ECPAS	0.337617	-0.0487525	0.492	0.504	1
RAB35	0.337626	-0.0209104	0.128	0.141	1
SVIL	0.337646	-0.0269617	0.666	0.687	1
MAGOH	0.337651	0.00785029	0.244	0.225	1
RRN3	0.337689	-0.0104481	0.143	0.158	1
JMJD8	0.337826	0.0257271	0.112	0.101	1
PPP2R5C	0.337848	-0.0353265	0.643	0.646	1
MAPK14	0.337873	-0.0353336	0.811	0.818	1
CCDC125	0.338027	-0.0136802	0.149	0.164	1
C2orf27A	0.338143	0.0135682	0.105	0.093	1
NOL10	0.33833	-0.0330903	0.418	0.438	1
CARF	0.338464	-0.0331533	0.205	0.218	1
CSGALNACT2	0.33882	0.0116549	0.101	0.089	1
NUFIP1	0.338989	-0.0211606	0.144	0.158	1
INCENP	0.339535	-0.0192471	0.13	0.143	1
FRRS1	0.339633	-0.0158016	0.35	0.372	1
ZNF623	0.339932	0.0153704	0.116	0.104	1
2023-12-01	0.339933	0.0773455	0.407	0.399	1
TOMM40	0.340141	-0.0352976	0.274	0.289	1
PSENEN	0.340198	0.0196365	0.19	0.176	1
SMARCA5	0.340265	-0.0398624	0.747	0.754	1
NDC1	0.34043	-0.0215192	0.296	0.313	1
TATDN1	0.340669	-0.0179587	0.217	0.235	1
COL4A1	0.340747	-0.0178667	0.102	0.114	1
RAB2B	0.341434	-0.0281682	0.193	0.207	1
TCF3	0.341594	-0.0335288	0.315	0.33	1
ZPR1	0.341619	0.0245974	0.102	0.091	1
AGTRAP	0.341632	0.0106291	0.176	0.161	1
PRCP	0.341815	-0.0416982	0.27	0.283	1
DSTN	0.341855	-0.021527	0.812	0.833	1
SAP130	0.341934	0.00973286	0.569	0.536	1
IPO4	0.342049	0.0148436	0.1	0.088	1
RAB8A	0.342146	-0.0219846	0.14	0.153	1
FZD3	0.342276	-0.0317953	0.353	0.369	1
BFAR	0.342297	-0.0236658	0.185	0.201	1
ATAT1	0.342539	0.0198208	0.136	0.123	1
STAT6	0.342632	0.026098	0.173	0.159	1
SLC9A3R1	0.3431	0.0172268	0.273	0.254	1
USP12	0.343244	0.0453559	0.4	0.389	1
CEP63	0.343269	0.0095474	0.273	0.252	1
FHDC1	0.343514	-0.0112635	0.2	0.218	1
SCAMP4	0.343595	-0.0339794	0.337	0.354	1
POLD2	0.34411	0.0272286	0.178	0.164	1
LCMT1-AS2	0.344251	0.0456704	0.181	0.169	1
HPN	0.344264	-0.0145241	0.091	0.102	1
PRMT7	0.344271	0.0331957	0.162	0.15	1
RAN	0.34455	0.0261836	0.825	0.839	1
POC1A	0.344875	-0.0219722	0.111	0.124	1
TESK2	0.34498	-0.0150108	0.296	0.318	1
SAV1	0.345135	0.0118885	0.228	0.211	1
B2M	0.345148	0.0239218	0.528	0.507	1
CCNYL1	0.345152	0.0254769	0.177	0.163	1
OCIAD1	0.345179	-0.0331818	0.626	0.65	1
RAD52	0.345184	-0.011031	0.132	0.146	1
TFRC	0.345231	-0.0305759	0.152	0.165	1
RARS	0.345338	-0.055453	0.503	0.504	1
H2AFY	0.345371	0.0171656	0.46	0.438	1
BRINP1	0.345629	-0.0295629	0.24	0.259	1
POLE4	0.345833	-0.0229511	0.094	0.105	1
ZBTB7A	0.345959	0.0183141	0.214	0.198	1
MAP3K7	0.346117	-0.0433632	0.637	0.657	1
ORMDL1	0.346308	0.0241504	0.344	0.326	1
DHX30	0.346433	-0.0269893	0.324	0.34	1
WBP4	0.346479	0.0279593	0.383	0.365	1
PTER	0.346513	-0.0380029	0.111	0.122	1
DDI2	0.346558	-0.0361334	0.383	0.4	1
FAM13B	0.346578	-0.0369522	0.591	0.589	1
RABGGTB	0.346618	-0.0421648	0.217	0.23	1
CHTF18	0.346714	0.00750803	0.103	0.091	1
FAM117B	0.346722	-0.0250704	0.357	0.376	1
ST5	0.346842	-0.0264914	0.249	0.264	1
PTCHD1	0.346988	-0.00854521	0.342	0.359	1
EIF4EBP2	0.347006	0.0338039	0.291	0.277	1
SNRPB	0.347045	0.0362342	0.67	0.656	1
NQO2	0.34706	0.0189251	0.335	0.314	1
GTF3C3	0.347133	0.0325034	0.285	0.27	1
AMOT	0.347199	0.0536148	0.474	0.472	1
SEC22B	0.347292	0.0364228	0.248	0.234	1
FBXO11	0.347349	0.0366975	0.83	0.841	1
CDK19	0.347436	-0.0545841	0.833	0.822	1
DDX3Y	0.347595	-0.0270024	0.295	0.311	1
OSBPL8	0.347844	-0.0278156	0.731	0.739	1
ARL6	0.347894	-0.0192225	0.098	0.109	1
IDS	0.348016	0.00427425	0.163	0.148	1
CDC37L1	0.34816	0.0287252	0.138	0.125	1
RICTOR	0.348248	0.0229495	0.702	0.68	1
ZER1	0.348325	-0.0331815	0.319	0.333	1
LYPD6B	0.348469	-0.00553483	0.588	0.605	1
YAF2	0.348481	-0.0337238	0.4	0.417	1
EPM2AIP1	0.348568	-0.0196344	0.164	0.178	1
DCP1B	0.348635	0.0278543	0.172	0.159	1
ADNP	0.348656	-0.012317	0.823	0.846	1
CDK14	0.348785	-0.0356662	0.488	0.507	1
NTF3	0.348918	-0.0108649	0.131	0.145	1
SLC23A2	0.348931	0.0249671	0.124	0.113	1
IP6K1	0.349195	-0.0365324	0.516	0.535	1
PYM1	0.349312	-0.0286331	0.313	0.332	1
DCBLD2	0.349348	-0.0482815	0.542	0.55	1
SLC2A4RG	0.34946	0.0167799	0.103	0.092	1
COA4	0.349823	0.0202584	0.301	0.283	1
AL162411.1	0.349912	0.026384	0.192	0.178	1
RAB11FIP4	0.349989	0.0147384	0.143	0.129	1
TTTY14	0.350235	0.0295734	0.697	0.678	1
PLCH1	0.350271	-0.0221023	0.185	0.2	1
GPN2	0.350337	0.02273	0.121	0.11	1
PRRC1	0.350339	-0.0278983	0.276	0.293	1
ZNF790	0.350429	0.0213222	0.12	0.109	1
FBXW11	0.350497	0.0426981	0.68	0.685	1
ZNF737	0.35052	-0.0224709	0.178	0.193	1
NR2C2	0.350524	0.0216278	0.566	0.542	1
PMS1	0.350668	-0.0338468	0.294	0.309	1
NOC2L	0.350724	-0.00838292	0.177	0.194	1
SLC25A51	0.350807	-0.0207825	0.171	0.186	1
AC002377.1	0.350821	0.00949879	0.137	0.124	1
CFAP70	0.35097	0.0236497	0.103	0.092	1
KLHL28	0.351055	0.0180773	0.225	0.209	1
SIGMAR1	0.351116	0.0173698	0.17	0.155	1
SRSF6	0.3512	-0.0330201	0.293	0.305	1
SRSF5	0.351459	-0.020546	0.466	0.484	1
CCNB1	0.351494	-0.0612486	0.483	0.484	1
ZNF765	0.351643	0.0155308	0.211	0.194	1
TSN	0.351751	0.010494	0.218	0.2	1
CCDC88C	0.351976	0.017885	0.209	0.193	1
WDR12	0.352422	-0.0118311	0.224	0.243	1
TRMT1L	0.352446	-0.0198799	0.147	0.161	1
ACTR6	0.352462	-0.0219083	0.208	0.223	1
GPR39	0.352884	-0.0473932	0.102	0.113	1
CASTOR3	0.352942	0.0172105	0.157	0.144	1
SLAIN1	0.352951	0.0433137	0.179	0.166	1
ZNF850	0.353142	0.0213035	0.133	0.12	1
ZNF35	0.353634	-0.0190499	0.101	0.112	1
SNX19	0.353806	-0.0424906	0.248	0.261	1
ALPK3	0.353848	0.0263813	0.353	0.336	1
FBXO22	0.353869	0.0365016	0.496	0.476	1
TMEM205	0.353923	0.0252672	0.224	0.21	1
ANKS6	0.354518	0.0226491	0.13	0.118	1
USP1	0.3546	-0.0480027	0.334	0.346	1
NAPEPLD	0.354683	-0.0228368	0.147	0.161	1
MAN2C1	0.354774	-0.0157149	0.114	0.127	1
ZNF431	0.355047	-0.0313733	0.407	0.422	1
GPC3	0.355141	0.100865	0.303	0.334	1
SMC1A	0.355225	0.0285296	0.463	0.441	1
SERPINB9	0.355927	0.0239946	0.694	0.674	1
ACAD9	0.355968	-0.0105931	0.166	0.181	1
INSR	0.355985	0.0408063	0.285	0.274	1
MEA1	0.35604	0.0419763	0.202	0.191	1
PRR12	0.356219	-0.024889	0.186	0.201	1
APAF1	0.356554	0.0292854	0.254	0.239	1
KANSL2	0.356868	0.0241995	0.271	0.254	1
ATP6V1G1	0.356982	0.0388598	0.62	0.611	1
SNX10	0.357064	0.0241353	0.121	0.11	1
MTX2	0.357462	-0.0347745	0.533	0.545	1
YIPF4	0.357587	0.0317242	0.398	0.386	1
RERE	0.357773	-0.0112177	0.999	0.995	1
TTI1	0.357825	-0.0315077	0.176	0.189	1
C12orf65	0.35792	0.0137468	0.126	0.113	1
PDCL3	0.358307	0.0260809	0.129	0.117	1
RNF7	0.358315	0.0358556	0.415	0.399	1
AF127577.2	0.358369	0.0268828	0.1	0.09	1
GRAMD1B	0.35857	-0.0393827	0.283	0.298	1
TMEM63B	0.358663	-0.0202893	0.127	0.139	1
DENND5A	0.358807	0.0147128	0.454	0.432	1
ICMT	0.359012	0.0257585	0.236	0.22	1
TMEM254-AS1	0.3592	-0.00099951	0.215	0.196	1
LMNB2	0.359437	0.00760317	0.277	0.257	1
PIR	0.359497	-0.0157265	0.134	0.147	1
GTF3C6	0.359695	0.0102319	0.354	0.333	1
RIPK1	0.359764	-0.0225246	0.194	0.209	1
SLC10A7	0.359804	-0.0171257	0.263	0.285	1
ANXA5	0.359876	0.0292769	0.428	0.408	1
MRPL32	0.359953	-0.0195795	0.139	0.152	1
HSPA14.1	0.359956	-0.019055	0.147	0.161	1
GHITM	0.360009	-0.0143083	0.308	0.328	1
VANGL2	0.360116	0.0219131	0.192	0.179	1
AGRN	0.360635	0.0141335	0.123	0.111	1
GCN1	0.360853	0.00217062	0.332	0.309	1
HACD2	0.360886	-0.0210627	0.358	0.374	1
MAP3K11	0.360918	-0.0173568	0.121	0.134	1
ASAH1	0.361209	-0.0179986	0.198	0.213	1
PSMA2	0.361361	0.0314014	0.622	0.607	1
TBC1D23	0.36155	0.010046	0.337	0.315	1
SNRPD1	0.361595	-0.0483205	0.499	0.504	1
SPRY2	0.3619	0.0197154	0.162	0.148	1
ZFAT	0.362039	-0.0237044	0.206	0.222	1
LARS2	0.36218	-0.0363646	0.342	0.355	1
HMGXB3	0.362436	-0.0300995	0.335	0.351	1
SALL2	0.36249	-0.0215751	0.099	0.11	1
RAB18	0.362693	-0.029803	0.379	0.393	1
STK17A	0.362712	-0.0114511	0.119	0.132	1
HPF1	0.362915	-0.0163552	0.172	0.187	1
CAMLG	0.363125	0.0234268	0.226	0.211	1
CPD	0.363154	-0.0376411	0.432	0.451	1
OTUD7B	0.363256	-0.0192125	0.234	0.251	1
DDOST	0.363345	0.0338856	0.403	0.386	1
LRIF1	0.363411	-0.0224431	0.165	0.178	1
SMPD4	0.363461	-0.0156015	0.217	0.233	1
DTX3	0.363556	0.0204473	0.113	0.102	1
ZDHHC14	0.363612	-0.0184961	0.303	0.318	1
LINC01980	0.363699	0.0242943	0.275	0.259	1
MRPS11	0.363967	0.0321098	0.177	0.164	1
C1orf159	0.364025	0.0245188	0.28	0.264	1
CDCA3	0.364406	-0.0212765	0.116	0.128	1
PLD2	0.364495	0.0162837	0.12	0.109	1
PFKFB4	0.36452	-0.0237551	0.096	0.107	1
METTL22	0.364905	0.0149397	0.124	0.112	1
CYFIP1	0.365634	0.0140973	0.391	0.369	1
KIF26B-AS1	0.365799	0.0322607	0.155	0.142	1
AMFR	0.36584	0.015349	0.156	0.143	1
NDUFB9	0.365873	0.0401601	0.596	0.59	1
F11R	0.365877	0.0274003	0.498	0.477	1
ADNP2	0.365993	-0.03737	0.512	0.521	1
DENND5B	0.36609	0.0254371	0.319	0.301	1
ARL4A	0.366141	-0.0128626	0.101	0.112	1
RALYL	0.366206	0.100962	0.972	0.966	1
EVI5	0.366271	0.0191396	0.755	0.744	1
ZNF81	0.366438	0.00863306	0.198	0.181	1
L3MBTL1	0.366528	0.0265839	0.153	0.141	1
FCGRT	0.366576	-0.0150443	0.104	0.116	1
LINC01090	0.366895	0.0656985	0.536	0.526	1
SLCO1A2	0.367139	0.027438	0.143	0.131	1
ZNF738	0.367168	-0.0396993	0.277	0.29	1
MYOCD	0.367202	0.0011559	0.142	0.128	1
PKN2-AS1	0.367241	0.014329	0.103	0.092	1
ZNF121	0.367247	0.0194773	0.295	0.277	1
DNAJC21	0.367262	-0.0349377	0.336	0.35	1
AP000446.1	0.367853	0.0185126	0.167	0.153	1
DYNC1LI2	0.368028	-0.0292006	0.52	0.534	1
BCL9	0.368111	-0.0342266	0.279	0.293	1
MIDN	0.368238	0.0147402	0.321	0.301	1
CCDC92	0.368452	-0.0230267	0.211	0.225	1
SEL1L3	0.368474	-0.0352801	0.378	0.392	1
KCTD1	0.36852	-0.0297021	0.459	0.47	1
SP2	0.368653	0.0144136	0.112	0.101	1
VDAC1	0.368717	-0.0322709	0.417	0.429	1
RHOU	0.368811	0.0339452	0.416	0.394	1
NT5C	0.368821	0.0275176	0.285	0.269	1
LYPD1	0.368993	-0.00544408	0.141	0.155	1
GDI1	0.3691	0.0127663	0.141	0.128	1
RASSF8	0.369111	-0.0113172	0.608	0.637	1
OIP5	0.369132	-0.0264266	0.141	0.153	1
LIG3	0.369165	-0.0253729	0.217	0.231	1
SATB1-AS1	0.369462	-0.0159066	0.24	0.256	1
DERL2	0.36977	-0.0154189	0.168	0.183	1
EEF1A2	0.369779	0.023272	0.104	0.094	1
OTUD6B-AS1	0.370215	0.0155574	0.146	0.133	1
UROS	0.370399	0.0235354	0.172	0.159	1
MTG2	0.370584	0.014863	0.167	0.152	1
RBM5	0.370703	-0.0108157	0.507	0.523	1
ZNF567	0.370749	0.00925804	0.154	0.14	1
GID8	0.370813	0.0238012	0.271	0.255	1
MXRA8	0.37135	0.0308535	0.114	0.104	1
ZNF236	0.371478	-0.00498943	0.49	0.52	1
PTPN1	0.371535	-0.033459	0.329	0.344	1
TEAD1	0.371749	0.0390841	0.986	0.986	1
TMEM19	0.37187	-0.0138642	0.097	0.108	1
SEMA6D	0.371997	0.0388933	0.433	0.462	1
PSME2	0.372474	0.0331143	0.303	0.288	1
CSNK2A2	0.373071	0.0287225	0.424	0.408	1
ACAT1	0.373255	0.015082	0.122	0.111	1
POLR2J3	0.373365	0.0188738	0.546	0.522	1
ING3	0.37338	-0.0179738	0.141	0.154	1
OS9	0.373468	0.0229531	0.324	0.306	1
CARD8	0.373609	0.0159702	0.185	0.17	1
POLR2D	0.373614	0.0271336	0.113	0.103	1
PLIN3	0.373702	-0.00924479	0.25	0.27	1
DDX52	0.374683	-0.0111307	0.426	0.448	1
FMN1	0.374811	-0.00271166	0.102	0.114	1
CCNG2	0.375029	0.0273467	0.59	0.572	1
TENT2	0.375112	-0.0250368	0.801	0.815	1
STRN	0.375354	-0.0358267	0.63	0.635	1
ZNF117	0.375413	0.0260583	0.382	0.365	1
IMMT	0.375442	-0.0488441	0.415	0.42	1
STAMBP	0.375586	0.026466	0.214	0.2	1
SNW1	0.375648	-0.0335999	0.357	0.37	1
TOR1A	0.375673	0.013723	0.138	0.125	1
ARRB1	0.375892	0.00789634	0.256	0.24	1
TUNAR	0.375935	0.0216898	0.142	0.13	1
TSTA3	0.376155	0.0194586	0.141	0.129	1
AC139887.2	0.376309	-0.0266583	0.193	0.207	1
POLR2F	0.376326	0.0252132	0.307	0.29	1
PPWD1	0.376468	-0.0247994	0.359	0.377	1
TRNAU1AP	0.376553	0.0171622	0.248	0.233	1
SLC25A39	0.376829	0.0200902	0.296	0.281	1
PCID2	0.377264	-0.0262825	0.189	0.202	1
TERF2IP	0.377268	0.016774	0.163	0.149	1
DPYSL2	0.377543	-0.0330831	0.213	0.228	1
CHCHD10	0.377771	0.0216496	0.322	0.306	1
BEND4	0.377821	-0.0253825	0.099	0.109	1
CWC15	0.377853	-0.0125724	0.274	0.293	1
DCTN2	0.378002	0.0214335	0.346	0.328	1
NCBP3	0.378014	-0.0243193	0.385	0.399	1
RAB40C	0.37828	0.0155926	0.137	0.125	1
RHBDD3	0.378478	0.0360197	0.238	0.226	1
DGCR6L	0.378698	0.0112796	0.112	0.101	1
PPP4R3A	0.378744	-0.0394323	0.639	0.631	1
HEBP2	0.378818	0.0321903	0.382	0.37	1
PJA2	0.378831	0.0225637	0.501	0.49	1
TSC22D1	0.378873	-0.0149849	0.801	0.804	1
ZCCHC14	0.379462	-0.0179824	0.208	0.223	1
GRPEL1	0.379655	0.021094	0.106	0.096	1
AURKA	0.379708	-0.0556354	0.234	0.243	1
CHST15	0.379976	-0.0405995	0.309	0.321	1
SHD	0.37999	0.0348889	0.229	0.218	1
EPDR1	0.380092	0.0112627	0.104	0.094	1
SPOP	0.380134	0.0364056	0.404	0.394	1
BAG3	0.380513	0.016433	0.117	0.106	1
EMC2	0.380792	-0.0183548	0.241	0.256	1
HNRNPH3	0.380793	-0.0313324	0.588	0.601	1
CPSF3	0.381032	-0.0192903	0.306	0.324	1
SHROOM2	0.381103	-0.0294149	0.236	0.249	1
CYTH1	0.381229	0.016275	0.23	0.215	1
RARS2	0.381235	-0.029682	0.479	0.496	1
LIN7A	0.381337	-0.0326041	0.245	0.26	1
RAB5B	0.381363	-0.0194837	0.246	0.262	1
CNPY2	0.381419	0.0375364	0.569	0.56	1
POM121	0.381421	0.018905	0.312	0.294	1
PSMD8	0.381597	0.0259906	0.396	0.377	1
SARS2	0.381654	-0.0168832	0.098	0.109	1
C17orf80	0.381675	-0.00729749	0.112	0.125	1
ANKRD27	0.382072	-0.0237014	0.204	0.218	1
GADD45GIP1	0.382074	0.00833894	0.52	0.493	1
AL591506.1	0.382225	-0.00013823	0.148	0.135	1
KIAA0100	0.382301	-0.0113072	0.187	0.202	1
C2CD3	0.382359	-0.0259515	0.267	0.283	1
CCT4	0.382669	-0.0292244	0.598	0.608	1
HEATR6	0.382823	-0.0188391	0.113	0.125	1
AHDC1	0.382887	0.0297963	0.238	0.224	1
MYO1E	0.383056	-0.0081592	0.275	0.293	1
POGK	0.383066	-0.021451	0.15	0.163	1
NME7	0.383495	0.0140462	0.345	0.323	1
CD320	0.383645	0.0221652	0.154	0.142	1
TUBGCP4	0.383719	-0.0247021	0.176	0.189	1
PHF20L1	0.383756	-0.0283669	0.557	0.568	1
ATOX1	0.383813	0.0324992	0.314	0.298	1
TAOK1	0.384428	-0.0394799	0.814	0.818	1
BRCC3	0.384481	0.0264517	0.26	0.245	1
TNFRSF10D	0.384763	0.0227147	0.108	0.098	1
GNA11	0.385308	0.0208819	0.128	0.116	1
RABIF	0.385539	-0.00771014	0.104	0.116	1
RABL3	0.385759	-0.0341102	0.239	0.251	1
MRPS18B	0.385768	-0.0145025	0.177	0.191	1
MICU2	0.386122	-0.0363889	0.591	0.59	1
MARCKS	0.386234	0.0112108	0.54	0.512	1
TSC22D4	0.386356	0.0234175	0.15	0.138	1
CDK11B	0.386377	-0.0146114	0.147	0.161	1
RAVER1	0.386475	0.0155574	0.148	0.136	1
CTCF	0.386497	-0.0392172	0.615	0.618	1
BEND7	0.386604	0.0101742	0.168	0.153	1
IFT52	0.386989	-0.0190087	0.114	0.125	1
HERC4	0.387396	-0.0179755	0.789	0.811	1
CHSY1	0.387411	-0.0439069	0.323	0.333	1
EMSY	0.387585	0.035875	0.56	0.547	1
CDH1	0.387962	-0.0227412	0.947	0.948	1
SURF1	0.388416	0.0107554	0.158	0.145	1
RACGAP1	0.388827	-0.0363866	0.185	0.197	1
TMEM243	0.389571	-0.016991	0.149	0.163	1
LINC00491	0.389678	0.0167769	0.113	0.103	1
GNAI1	0.389749	-0.0270305	0.315	0.332	1
AC092279.1	0.389778	-0.0219452	0.12	0.131	1
SMC5	0.389829	-0.0544257	0.569	0.566	1
PPP2R1B	0.389893	-0.0270436	0.186	0.199	1
SPOPL	0.389952	0.0314364	0.774	0.763	1
STX6	0.389984	-0.00953387	0.247	0.265	1
SSB	0.389999	0.0235405	0.563	0.538	1
TFCP2	0.390279	-0.0106223	0.522	0.548	1
EPB41	0.390476	-0.0467897	0.52	0.536	1
TMED8	0.390484	-0.0221563	0.271	0.289	1
SDF2	0.39092	0.0180721	0.178	0.165	1
NUTF2	0.390993	0.0122136	0.307	0.287	1
FLRT3	0.391095	-0.00080333	0.121	0.134	1
HTATIP2	0.391122	0.017335	0.122	0.111	1
FSIP2-AS1	0.391292	0.017707	0.13	0.118	1
ARHGAP21	0.391304	-0.0161399	0.546	0.559	1
HTR7	0.391358	-0.00444879	0.225	0.209	1
BIRC5	0.391396	0.0200594	0.281	0.265	1
DHRS7	0.391475	0.0226013	0.144	0.133	1
TCF20	0.392027	-0.0366999	0.466	0.477	1
THOC5	0.392056	0.0199723	0.108	0.098	1
SMARCB1	0.392076	-0.0227947	0.346	0.362	1
MPHOSPH10	0.392583	-0.0250481	0.224	0.238	1
EPB41L4A-AS1	0.392635	0.0209832	0.244	0.229	1
TFG	0.3929	0.00701729	0.603	0.566	1
MAGT1	0.393004	-0.00228745	0.395	0.369	1
VAPB	0.393118	-0.0350042	0.283	0.296	1
TMEM54	0.393211	0.0285947	0.471	0.462	1
IMPACT	0.393378	-0.0165302	0.133	0.145	1
TTLL3	0.393456	0.0190657	0.115	0.105	1
PAK6	0.393484	0.0158101	0.118	0.107	1
GPT2	0.393493	0.0077472	0.323	0.307	1
HIPK2	0.393498	-0.0249521	0.354	0.371	1
PINX1	0.393556	-0.0290982	0.253	0.266	1
TRPM7	0.393898	-0.000709414	0.985	0.987	1
GALNT7	0.394119	0.0215584	0.634	0.614	1
TOP2B	0.39417	-0.0357587	0.718	0.744	1
SS18	0.39426	-0.0301723	0.655	0.663	1
AC034195.1	0.394411	0.0201065	0.203	0.187	1
SLC12A6	0.394663	-0.0249903	0.226	0.241	1
MIR205HG	0.395254	0.0240717	0.515	0.486	1
OSBP	0.395576	-0.018926	0.279	0.295	1
ADIPOR1	0.395681	-0.0110085	0.127	0.139	1
NSL1	0.396076	-0.0323585	0.305	0.317	1
ATP8B1	0.396099	0.0428316	0.223	0.212	1
HRH2	0.396181	0.00615745	0.121	0.11	1
ZNF445	0.397396	-0.0243298	0.184	0.197	1
HAUS1	0.397482	0.0164351	0.203	0.189	1
ACOT7	0.397732	-0.0111836	0.165	0.179	1
CPEB2	0.398509	0.0205112	0.209	0.196	1
STRN3	0.398704	0.0220586	0.908	0.893	1
CLVS1	0.398861	0.011327	0.139	0.127	1
SPIN1	0.398906	-0.0294498	0.906	0.906	1
NBPF12	0.399147	-0.0341102	0.233	0.247	1
ROCK2	0.399514	0.0130176	0.643	0.618	1
NFASC	0.399639	0.0451454	0.151	0.142	1
ANKRD11	0.399649	-0.0315231	0.901	0.899	1
ERP44	0.399774	-0.0242089	0.484	0.507	1
PARP14	0.399958	-0.0250334	0.124	0.135	1
HCFC1R1	0.400148	0.0152432	0.156	0.144	1
VPS13A	0.400357	-0.0353765	0.673	0.687	1
SLC35A4	0.400367	0.0187045	0.105	0.095	1
CCNK	0.40038	-0.0194167	0.264	0.28	1
SOCS2-AS1	0.400641	-0.00309365	0.097	0.109	1
DLGAP2	0.400665	0.00537605	0.127	0.114	1
LMBRD1	0.400719	0.00938582	0.753	0.713	1
SUMO3	0.400744	0.0150125	0.187	0.174	1
SLC7A3	0.400809	-0.031853	0.408	0.423	1
PIGT	0.40093	-0.0172626	0.191	0.205	1
TOM1L1	0.401007	-0.0657001	0.481	0.483	1
MSL2	0.401146	-0.0262972	0.276	0.291	1
ARL5A	0.401823	0.0199119	0.447	0.429	1
UBA5	0.401902	-0.0156051	0.226	0.243	1
TTC12	0.401946	-0.0223817	0.103	0.113	1
ZNF766	0.402239	-0.026771	0.208	0.221	1
NHP2	0.402986	0.0141488	0.442	0.421	1
TTC19	0.403054	-0.0351108	0.387	0.401	1
CHCHD6	0.403096	-0.0243122	0.146	0.158	1
PABPC1	0.403241	0.0185674	0.978	0.973	1
EIF3E	0.403435	-0.0400528	0.81	0.816	1
DYNC1H1	0.403511	-0.0111721	0.743	0.762	1
ZBTB43	0.403562	-0.0219452	0.214	0.228	1
ZNF609	0.403591	0.00908609	0.856	0.843	1
RAP2C-AS1	0.403674	-0.0317012	0.39	0.408	1
ANKRD46	0.404099	-0.0183133	0.13	0.141	1
MYNN	0.404279	0.0123591	0.114	0.103	1
UGGT1	0.404312	-0.0384124	0.398	0.404	1
MDC1	0.404443	0.0096241	0.214	0.199	1
GTF3C1	0.404709	-0.0187803	0.331	0.347	1
WIPF1	0.404825	-0.0416346	0.624	0.622	1
ABLIM1	0.405114	-0.0297978	0.266	0.281	1
LSM3	0.405413	0.000106535	0.503	0.471	1
MTM1	0.405472	0.0209812	0.126	0.115	1
WDTC1	0.405546	0.00905178	0.177	0.163	1
TRAK1	0.405662	0.0598604	0.39	0.385	1
PLEKHA5	0.40571	-0.0149226	0.912	0.917	1
EVA1A	0.405914	-0.0144043	0.101	0.112	1
MSH6	0.40601	-0.0378098	0.568	0.566	1
MARK4	0.406187	0.02031	0.273	0.257	1
SYMPK	0.406279	0.0248152	0.364	0.35	1
TES	0.406794	0.0261103	0.311	0.295	1
EIF2B1	0.407132	-0.0241141	0.118	0.129	1
MROH1	0.407235	0.0274828	0.265	0.252	1
HAUS6	0.407347	0.0299235	0.353	0.338	1
MTRF1L	0.40753	-0.0184714	0.19	0.204	1
POLG2	0.407644	-0.0124627	0.123	0.135	1
MEAK7	0.408306	-0.00465575	0.1	0.111	1
NCBP2	0.408315	0.0096386	0.259	0.243	1
UCHL3	0.408432	0.0203395	0.281	0.267	1
PLPP5	0.408653	0.0119321	0.144	0.132	1
SMARCC1	0.40866	-0.0221017	0.882	0.889	1
UTP4	0.408691	-0.00904795	0.128	0.14	1
ALDH9A1	0.408776	0.0200926	0.156	0.144	1
C18orf54	0.408933	-0.012251	0.185	0.2	1
GATB	0.409031	-0.00573552	0.12	0.133	1
GPCPD1	0.409055	-0.0322339	0.272	0.284	1
ASCC1	0.409241	-0.0259117	0.25	0.265	1
HYAL2	0.409331	0.0130094	0.138	0.126	1
TRIM2	0.409633	-0.0250392	0.395	0.412	1
FAR1	0.409643	-0.048675	0.59	0.593	1
RIPOR2	0.409699	-0.0491171	0.315	0.324	1
DCP2	0.409754	-0.0447594	0.558	0.553	1
MSN	0.409798	0.0229551	0.288	0.272	1
DDX19B	0.409859	-0.0249306	0.15	0.162	1
GPAT4	0.410052	-0.0198131	0.16	0.173	1
PTDSS1	0.410375	0.0186968	0.114	0.104	1
STX2	0.410521	0.0127055	0.117	0.107	1
AKNA	0.410573	0.0187045	0.104	0.094	1
EZH1	0.411011	0.0202246	0.166	0.153	1
NFE2L2	0.411032	-0.0171855	0.246	0.261	1
VCPKMT	0.411166	-0.0168716	0.112	0.123	1
CCDC126	0.411212	0.0240757	0.185	0.173	1
RAB11FIP3	0.411224	0.0266839	0.26	0.248	1
COQ10B	0.411267	-0.0166845	0.142	0.154	1
ZNF146	0.41143	0.0207774	0.336	0.32	1
H1FX	0.411605	0.0436767	0.466	0.455	1
AC090204.1	0.411737	-0.0167276	0.263	0.279	1
NDUFS1	0.411898	-0.00676681	0.456	0.426	1
CKAP2L	0.412079	-0.0158874	0.139	0.151	1
FAM76B	0.412286	0.0240873	0.212	0.2	1
TACC1	0.412403	0.00359125	0.596	0.605	1
MERTK	0.413184	0.00602785	0.176	0.163	1
ZNF586	0.413415	-0.0151322	0.32	0.342	1
RALA	0.413757	0.0263108	0.511	0.499	1
IMPDH2	0.413871	0.0258102	0.422	0.409	1
WDR18	0.414083	0.0188884	0.209	0.196	1
MALSU1	0.414254	0.0113615	0.214	0.199	1
EDC4	0.414306	0.00763438	0.104	0.094	1
PPL	0.414481	-0.0150396	0.098	0.108	1
LINC02269	0.414669	-0.0341108	0.097	0.106	1
IL17RD	0.414717	-0.0112519	0.11	0.121	1
WDR46	0.414742	0.0120983	0.123	0.112	1
AFAP1	0.414852	0.0233154	0.447	0.436	1
MIR4435-2HG	0.414954	0.0394067	0.181	0.17	1
DDX5	0.41504	-0.0240133	0.87	0.878	1
PIH1D1	0.415097	0.0170688	0.255	0.24	1
AGPAT1	0.415391	-0.0138642	0.101	0.111	1
FILIP1L	0.415666	-0.00816102	0.115	0.127	1
BTBD10	0.416197	-0.0136347	0.333	0.354	1
BEX2	0.416222	-0.02053	0.144	0.155	1
NET1	0.416308	0.0588542	0.377	0.378	1
SKP2	0.416651	-0.0123563	0.134	0.146	1
METTL2A	0.416708	-0.0109395	0.117	0.129	1
FAM162A	0.417101	0.0103786	0.222	0.206	1
THOC3	0.417266	0.0139699	0.131	0.12	1
RBM4	0.417304	-0.0282406	0.533	0.549	1
EIF1AX	0.417335	-0.0248031	0.579	0.594	1
MAD2L1	0.417336	-0.0257762	0.194	0.207	1
ESCO1	0.417458	0.0289523	0.519	0.505	1
WTAP	0.417466	-0.0242624	0.598	0.598	1
CSTF3	0.417545	-0.0302896	0.574	0.581	1
QRICH1	0.417832	-0.0466706	0.485	0.486	1
STARD13	0.417926	-0.0195212	0.096	0.105	1
PDIA4	0.417955	-0.00605285	0.484	0.512	1
CEP192	0.417969	-0.0431033	0.479	0.484	1
ANKRD52	0.418041	0.0123905	0.103	0.093	1
TXNRD1	0.418048	-0.032849	0.352	0.362	1
ILVBL	0.418146	0.0223589	0.12	0.111	1
TAOK3	0.418254	-0.0214548	0.204	0.217	1
AK6	0.418257	-0.0185588	0.097	0.107	1
SDC4	0.418504	0.0298552	0.363	0.353	1
DENR	0.418793	-0.0228291	0.652	0.65	1
CSTB	0.418925	0.02155	0.334	0.317	1
NR3C2	0.418945	-0.013412	0.098	0.108	1
DNAJC13	0.418947	-0.0365174	0.536	0.544	1
RCN2	0.419121	-0.0329081	0.633	0.647	1
ZCCHC10	0.41921	-0.0232163	0.203	0.216	1
METTL15	0.4193	-0.0370669	0.705	0.713	1
MORC2	0.419425	-0.0173652	0.318	0.334	1
MAP1LC3B	0.419658	0.0381758	0.252	0.241	1
CCT7	0.420098	0.0247875	0.474	0.46	1
HIST1H3B	0.420303	0.00941096	0.213	0.198	1
RBM17	0.420586	-0.022254	0.399	0.416	1
NUDT21	0.420963	0.0185047	0.336	0.321	1
RNF150	0.421105	0.0102531	0.192	0.207	1
MARF1	0.421121	-0.0178159	0.217	0.232	1
PCGF2	0.421241	0.0142182	0.129	0.118	1
AAMDC	0.421308	0.0149524	0.188	0.175	1
NDUFB1	0.421345	0.0272086	0.365	0.351	1
EBNA1BP2	0.421594	0.0038388	0.218	0.237	1
MFAP1	0.421726	-0.0139444	0.198	0.211	1
CBX5	0.42189	-0.0595425	0.608	0.598	1
CISD2	0.422244	-0.0269583	0.264	0.277	1
POLR1A	0.4225	-0.0200764	0.205	0.218	1
NDUFA9	0.422644	-0.0291058	0.272	0.284	1
WASF3	0.422867	0.0214215	0.114	0.105	1
RBM6	0.423106	-0.0254463	0.812	0.806	1
TACC2	0.423186	0.026354	0.169	0.158	1
CAPZA1	0.423282	-0.0307977	0.609	0.616	1
NMNAT2	0.423334	0.0356809	0.328	0.319	1
STX16	0.423367	0.0092559	0.432	0.412	1
OSBPL5	0.423384	0.0141528	0.21	0.197	1
AL031428.1	0.423457	0.00960397	0.152	0.14	1
TTC37	0.423461	-0.00676681	0.519	0.541	1
ZNF652	0.423894	0.014329	0.571	0.542	1
FKTN	0.424316	0.0122261	0.255	0.24	1
CPNE8	0.42433	-0.00188067	0.499	0.523	1
PPM1B	0.42452	-0.0233073	0.647	0.646	1
EMC3	0.424547	-0.0372186	0.281	0.293	1
ZNF813	0.424604	0.0151053	0.158	0.146	1
TTC23	0.424672	0.00995059	0.275	0.261	1
ARHGEF12	0.42482	0.0108536	0.749	0.721	1
TNPO2	0.425179	-0.0224953	0.285	0.3	1
SH3GLB1	0.425235	-0.0253141	0.428	0.445	1
TRIM5	0.425419	-0.0398213	0.181	0.192	1
MORN1	0.425444	0.0125737	0.122	0.112	1
SEPTIN6	0.425623	0.0322345	0.436	0.427	1
RADX	0.426005	-0.0126899	0.166	0.178	1
MRC2	0.426166	0.0214537	0.346	0.33	1
LRRC3B	0.426398	-0.0696076	0.134	0.144	1
PDLIM7	0.426725	0.0149994	0.164	0.151	1
RPUSD3	0.426747	0.0211968	0.229	0.218	1
ABCC1	0.426817	0.00765469	0.37	0.35	1
ARID1B	0.426827	-0.0200487	0.991	0.99	1
CAPRIN1	0.426847	-0.0350563	0.774	0.773	1
IBTK	0.426936	0.0176491	0.577	0.568	1
TRMT11	0.427391	-0.030342	0.631	0.631	1
RNF139	0.427737	0.0166289	0.139	0.128	1
ARHGAP5	0.427851	0.0317465	0.758	0.733	1
UHRF1BP1	0.427854	0.0192081	0.297	0.283	1
FASTKD2	0.427859	-0.0187051	0.219	0.233	1
SDHAF3	0.427887	-0.0112061	0.134	0.146	1
HNRNPK	0.428243	-0.0250717	0.819	0.826	1
SPTAN1	0.428301	0.0227315	0.514	0.494	1
PLAAT3	0.428337	0.019978	0.381	0.363	1
GGCT	0.428477	0.0218977	0.352	0.339	1
RSF1	0.428543	-0.0244165	0.846	0.838	1
SLC38A1	0.428821	-0.0278306	0.985	0.982	1
TCF4-AS1	0.429042	0.00690099	0.133	0.121	1
FAM104B	0.429747	-0.0168754	0.107	0.117	1
R3HDM2	0.430211	0.0211247	0.821	0.82	1
CYSLTR2	0.430231	0.0332105	0.33	0.317	1
NUP43	0.430264	-0.0251728	0.22	0.232	1
FAM199X	0.430299	-0.0362106	0.247	0.258	1
RAB14	0.430455	-0.0292022	0.34	0.352	1
CUL3	0.430591	0.0143482	0.882	0.863	1
NBEA	0.430655	0.0351369	0.486	0.467	1
ZBTB25	0.431194	0.0126714	0.31	0.293	1
OSTM1	0.431473	-0.0132934	0.178	0.191	1
MED6	0.431746	0.0169201	0.237	0.222	1
ZNF141	0.431832	0.00995059	0.342	0.323	1
USP42	0.431897	-0.0278481	0.3	0.313	1
PUS7	0.432175	0.0122775	0.228	0.214	1
NELFCD	0.432178	0.0147357	0.214	0.201	1
NUP62	0.432255	0.013174	0.222	0.209	1
ACP1	0.432355	0.0233276	0.337	0.324	1
PLD5	0.432513	0.0413502	0.222	0.211	1
PLA2G12A	0.432546	0.0129176	0.234	0.219	1
ARSG	0.432635	0.0279389	0.364	0.35	1
MED23	0.432667	0.0245974	0.392	0.375	1
NEFM	0.432782	-0.00924014	0.202	0.187	1
CCDC85B	0.43338	0.0179142	0.14	0.129	1
PHC3	0.433569	-0.0289457	0.564	0.572	1
RAD1	0.433793	0.00366331	0.149	0.137	1
FGFR1OP2	0.433919	-0.0361532	0.233	0.243	1
KPNA5	0.433978	-0.0264788	0.288	0.301	1
REPS1	0.434052	-0.00407536	0.679	0.694	1
RYR2	0.434167	0.0157312	0.97	0.978	1
KCTD3	0.434224	-0.0294717	0.248	0.259	1
USP5	0.434258	-0.0158817	0.128	0.138	1
VPS51	0.43432	-0.018279	0.325	0.339	1
NOS1AP	0.434333	0.00828575	0.154	0.142	1
DEDD	0.434415	0.0130882	0.11	0.1	1
CUL2	0.434442	0.0352825	0.367	0.358	1
MCUR1	0.434684	-0.0297956	0.247	0.257	1
STAT3	0.434753	0.0156967	0.233	0.218	1
SFMBT1	0.435224	-0.0314968	0.134	0.143	1
ST8SIA6	0.43537	-0.0143654	0.16	0.173	1
PPIL4	0.435396	-0.0281837	0.319	0.332	1
PSPH	0.435429	-0.0212765	0.124	0.135	1
RHOQ	0.436238	-0.0097052	0.391	0.411	1
TAPT1-AS1	0.436367	0.0443827	0.277	0.267	1
RALGAPA2	0.436525	-0.0360651	0.505	0.501	1
CLEC16A	0.436553	-0.0274942	0.383	0.398	1
S100PBP	0.436641	-0.021926	0.423	0.438	1
ATAD3A	0.436815	0.0073979	0.105	0.095	1
CDH11	0.436922	-0.0711417	0.382	0.399	1
VPS35L	0.437034	-0.0232027	0.426	0.439	1
TLK2	0.437066	-0.0128062	0.639	0.662	1
TVP23B	0.437166	-0.00888792	0.168	0.181	1
LIFR	0.437474	-0.0192423	0.175	0.161	1
SMG5	0.437548	-0.0211258	0.239	0.253	1
MGAT4B	0.437657	0.0148163	0.154	0.143	1
SLC16A3	0.43776	-0.0105795	0.104	0.114	1
RBMS2	0.437768	-0.0135158	0.147	0.159	1
HMX1	0.437793	0.0176862	0.193	0.181	1
EIF2AK2	0.437933	-0.0430071	0.396	0.402	1
EXOSC8	0.438041	0.0110888	0.265	0.25	1
DHPS	0.438207	0.0175462	0.13	0.12	1
FAM189B	0.438221	0.00633873	0.113	0.103	1
MOB1B	0.438222	0.00886982	0.45	0.43	1
CACNA2D3	0.438282	0.0160796	0.249	0.234	1
ANKRD17	0.439022	-0.0253785	0.979	0.979	1
PDSS2	0.439218	0.0169438	0.571	0.547	1
PHF20	0.439271	0.0293105	0.605	0.592	1
STRADA	0.43934	-0.026102	0.312	0.325	1
FRMD6	0.439398	-0.0499278	0.443	0.449	1
FIP1L1	0.439427	-0.0201258	0.539	0.554	1
DAGLB	0.439494	-0.0100154	0.124	0.136	1
FERMT1	0.439871	-0.0152056	0.095	0.104	1
MAML3	0.439917	0.0091302	0.582	0.609	1
PSMD5	0.439961	-0.0324563	0.393	0.407	1
AC008443.1	0.440128	0.01704	0.214	0.201	1
TMEM189	0.440174	-0.0199076	0.314	0.328	1
SYT6	0.440207	-0.0120241	0.093	0.102	1
FGFR1OP	0.440342	-0.0363665	0.316	0.325	1
CHIC1	0.440363	-0.0177134	0.34	0.352	1
KCTD20	0.440454	-0.0224225	0.3	0.314	1
USP13	0.440882	-0.0294279	0.278	0.289	1
ACSF3	0.44089	-0.00919869	0.124	0.136	1
H2AFV	0.440963	0.0249336	0.569	0.56	1
PSMB1	0.440965	0.0420848	0.688	0.703	1
CENPN	0.440996	0.0167523	0.186	0.174	1
COPS8	0.441197	0.0153879	0.177	0.165	1
TOR1AIP2	0.441401	-0.0334161	0.369	0.381	1
C2CD2	0.441671	0.0149716	0.108	0.098	1
TUT7	0.441991	0.0226069	0.528	0.506	1
ACO1	0.442229	-0.0237995	0.194	0.206	1
KMT2B	0.442364	0.0180215	0.17	0.159	1
ACSS2	0.442481	0.0171727	0.276	0.263	1
CDK6	0.442716	0.0531041	0.296	0.285	1
TONSL	0.442838	0.0204813	0.115	0.106	1
ZFP90	0.442874	-0.0142676	0.136	0.147	1
JPT1	0.442903	0.0323957	0.48	0.474	1
AC119674.1	0.443129	-0.010913	0.263	0.278	1
LTN1	0.443191	-0.011214	0.353	0.371	1
ABI2	0.443664	0.0231453	0.651	0.631	1
SAMD3	0.443754	0.0287607	0.138	0.127	1
AL392023.2	0.443829	0.0277962	0.567	0.562	1
ASL	0.443946	0.0121993	0.132	0.121	1
ANKRD10-IT1	0.444136	0.0158859	0.108	0.099	1
TRAF3IP2	0.444325	0.0111443	0.29	0.274	1
ZNF564	0.444364	0.00780212	0.122	0.112	1
ARMCX4	0.444618	0.0302292	0.365	0.356	1
PRDX3	0.444911	-0.0276771	0.28	0.293	1
TBC1D31	0.445247	-0.000870112	0.126	0.137	1
ATPAF1	0.445373	0.0210816	0.173	0.162	1
CAPG	0.445601	0.0117958	0.157	0.146	1
MTA3	0.445648	0.0240934	0.865	0.857	1
PHC1	0.445875	0.00818462	0.318	0.3	1
SLC2A3	0.44619	0.00478163	0.931	0.928	1
BABAM2	0.446255	0.0183841	0.655	0.627	1
DHRS7B	0.446326	-0.0184692	0.333	0.346	1
CEP120	0.446777	-0.00974838	0.231	0.248	1
ZC3HC1	0.446994	0.00605053	0.21	0.196	1
BICRAL	0.447015	0.00274197	0.308	0.287	1
FURIN	0.447126	-0.0086042	0.21	0.224	1
TLCD2	0.447296	0.021094	0.107	0.098	1
REXO2	0.447609	-0.0191595	0.51	0.528	1
AP1G1	0.447631	-0.028421	0.506	0.514	1
RPAP2	0.447647	-0.0588747	0.539	0.533	1
PCAT1	0.447947	0.0074781	0.306	0.291	1
AGAP3	0.448208	-0.00881305	0.14	0.151	1
FAM168A	0.448666	0.0158934	0.569	0.548	1
CLN6	0.448848	-0.0283957	0.157	0.167	1
NCOA4	0.448903	0.0147429	0.251	0.237	1
ARHGEF9	0.449093	-0.0301368	0.35	0.363	1
A2ML1-AS1	0.449145	-0.00703713	0.197	0.211	1
NT5C3B	0.449187	0.0136761	0.146	0.135	1
DKC1	0.449386	-0.0293359	0.203	0.214	1
MYO5A	0.449602	-0.0160446	0.21	0.224	1
PRPF38A	0.449757	-0.00897935	0.182	0.196	1
ENOPH1	0.449798	-0.0132934	0.185	0.196	1
TMEM214	0.449907	0.0147805	0.108	0.099	1
AC093895.1	0.449985	0.000645042	0.127	0.116	1
ZNF430	0.450063	-0.0293994	0.327	0.341	1
PARD6B	0.450153	0.0275854	0.393	0.384	1
OSTC	0.450173	0.0387902	0.471	0.467	1
PM20D2	0.450194	-0.0309137	0.121	0.13	1
SLC12A9	0.450319	0.0146889	0.128	0.118	1
PRKD3	0.450484	-0.0114372	0.683	0.693	1
TYW5	0.450511	-0.0129393	0.257	0.272	1
STRAP	0.450512	-0.0306686	0.466	0.479	1
ZNF655	0.450635	0.0229198	0.358	0.343	1
NDRG3	0.450894	0.0192529	0.182	0.17	1
PPTC7	0.451098	0.01342	0.238	0.224	1
COL6A2	0.451208	-0.0154845	0.273	0.286	1
KIF13A	0.451275	-0.0202324	0.479	0.495	1
GTF2B	0.451412	0.0202301	0.182	0.171	1
FAM200B	0.451489	0.0116942	0.152	0.141	1
TET3	0.45169	-0.00567565	0.581	0.596	1
TAF1	0.452016	-0.0136004	0.332	0.349	1
PRIMPOL	0.45237	0.0265274	0.134	0.124	1
PDCD4	0.452526	0.0371345	0.622	0.61	1
NAA38	0.452546	0.020679	0.401	0.393	1
RNF220	0.452696	0.0144092	0.159	0.149	1
PANK2	0.452953	-0.0297532	0.359	0.371	1
NOCT	0.452958	-0.0132351	0.247	0.263	1
PLCB1	0.453013	0.0859034	0.381	0.371	1
SHKBP1	0.453074	0.0180679	0.137	0.127	1
CLK1	0.453142	-0.0109174	0.203	0.216	1
ETF1	0.453775	0.0238641	0.512	0.494	1
MAGED1	0.453952	0.0209019	0.863	0.868	1
SLC41A3	0.454029	0.0178558	0.117	0.108	1
PHKA1	0.454164	-0.0339185	0.127	0.136	1
POLR3A	0.454442	0.0241822	0.231	0.22	1
DNAJC18	0.454458	0.00102493	0.097	0.107	1
FAM120C	0.4546	-0.0168716	0.11	0.12	1
GLMP	0.454637	-0.000121031	0.129	0.14	1
CYFIP2	0.454692	0.0228708	0.173	0.164	1
PLEKHB2	0.454869	0.0290541	0.294	0.283	1
RAB25	0.454962	0.0149083	0.222	0.209	1
CAMSAP1	0.454978	0.00547453	0.251	0.234	1
PHF13	0.455444	0.010316	0.103	0.094	1
TTC39B	0.455461	-0.0208218	0.182	0.193	1
TMUB1	0.455912	0.016458	0.131	0.121	1
SRD5A1	0.456014	-0.0173688	0.107	0.116	1
ZNF346	0.456139	-0.0183456	0.241	0.254	1
STOML2	0.456503	0.0159702	0.288	0.273	1
SEPTIN2	0.456742	0.0190186	0.773	0.756	1
TDP1	0.456791	0.024682	0.212	0.201	1
ECHS1	0.456802	0.004915	0.286	0.27	1
MPV17	0.456967	0.012443	0.129	0.118	1
KRT10	0.457311	0.0223811	0.207	0.196	1
TNRC18	0.457352	0.0211184	0.429	0.412	1
COA5	0.457383	0.0108919	0.14	0.129	1
ZNF76	0.45746	-0.0160446	0.142	0.153	1
MED16	0.457575	0.0150696	0.102	0.093	1
PLCG2	0.457776	0.0491398	0.78	0.796	1
ELAC2	0.458235	-0.0197328	0.184	0.196	1
CEP112	0.458398	-0.026275	0.187	0.198	1
TECPR2	0.458474	-0.025987	0.193	0.204	1
RNF138	0.458884	-0.0246858	0.191	0.202	1
AAK1	0.458965	0.0198075	0.597	0.569	1
TRAPPC6B	0.459153	0.016876	0.169	0.158	1
AC097376.3	0.459238	0.0387354	0.307	0.299	1
ZNF207	0.459267	-0.0464559	0.772	0.756	1
CSNK2A1	0.459306	-0.0175422	0.641	0.656	1
UST	0.459402	0.0218149	0.634	0.622	1
TOMM20	0.45964	0.0134456	0.583	0.566	1
PHACTR4	0.45965	-0.0248244	0.674	0.698	1
POLDIP3	0.459831	-0.0223901	0.198	0.209	1
STAT5B	0.459881	-0.0145657	0.119	0.129	1
HNRNPU	0.460069	-0.0215239	0.86	0.871	1
KDM5B	0.46031	0.0245361	0.883	0.87	1
FSIP2	0.460332	0.0177978	0.303	0.288	1
KCTD2	0.460636	-0.0160446	0.098	0.107	1
TMED4	0.461026	0.00722516	0.249	0.233	1
CAAP1	0.461061	0.024806	0.394	0.379	1
APLP2	0.461384	-0.00290687	0.771	0.774	1
PALLD	0.46158	-0.0404136	0.92	0.912	1
TUT4	0.461697	-0.0134277	0.801	0.8	1
TUBGCP2	0.46178	-0.0227569	0.234	0.246	1
FBXO21	0.461945	-0.0278728	0.298	0.309	1
SLC16A6	0.461957	0.0238454	0.18	0.169	1
MED12	0.462091	-0.0130798	0.119	0.129	1
HOOK2	0.462132	0.0349168	0.326	0.317	1
PPFIA1	0.462692	-0.0276642	0.57	0.579	1
CTSL	0.462812	0.0532725	0.239	0.23	1
HNRNPAB	0.46293	0.010017	0.629	0.598	1
METTL9	0.463059	0.00617129	0.298	0.282	1
RAB3GAP1	0.463194	-0.0299918	0.619	0.62	1
RNPS1	0.463232	-0.00615433	0.387	0.403	1
CROCC	0.46326	-0.0247154	0.123	0.133	1
TMEM18	0.463294	-0.00919869	0.122	0.133	1
ZNF606	0.463414	0.0119957	0.112	0.103	1
CPEB3	0.463455	0.0262156	0.276	0.265	1
GTF2IRD1	0.46357	0.0130082	0.342	0.326	1
PSMA6	0.463686	-0.0416078	0.573	0.572	1
RLIM	0.463717	0.0237814	0.422	0.405	1
BRI3BP	0.463744	-0.0073274	0.096	0.105	1
C10orf88	0.463776	-0.0186701	0.122	0.132	1
YTHDF1	0.463806	0.0128844	0.244	0.231	1
SELENOV	0.46382	0.0112711	0.116	0.107	1
TSR2	0.46406	0.00764935	0.109	0.099	1
PLTP	0.46412	-0.0120493	0.143	0.154	1
EMB	0.464136	-0.0106257	0.305	0.322	1
ZNF706	0.464253	0.0147496	0.296	0.282	1
MFSD14A	0.464336	-0.0295069	0.346	0.358	1
GRIK2	0.464461	0.0290291	0.129	0.119	1
KDM4A	0.464493	0.0113296	0.241	0.227	1
LINC00271	0.464598	0.0237598	0.104	0.095	1
RNF121	0.464608	-0.0271605	0.346	0.355	1
CDT1	0.464847	-0.0214495	0.121	0.131	1
CORO2A	0.465012	-6.67986e-05	0.416	0.441	1
FAM227A	0.465284	0.00874341	0.107	0.098	1
SECISBP2L	0.465452	0.029807	0.591	0.579	1
CUL7	0.465469	0.00766413	0.116	0.107	1
FBXO16	0.465517	0.0234006	0.193	0.183	1
WSB2	0.465701	0.00861743	0.198	0.185	1
NPFFR2	0.465711	-0.00391666	0.507	0.531	1
SMARCAL1	0.46579	0.0242584	0.214	0.204	1
CUL4A	0.46583	0.0276137	0.424	0.415	1
MEGF9	0.46591	0.00192668	0.141	0.129	1
MT-ATP6	0.465934	-0.0302653	1	1	1
LINC02641	0.46597	0.0358767	0.154	0.146	1
CCT3	0.465992	-0.027619	0.675	0.689	1
HNRNPL	0.466037	0.0178527	0.496	0.481	1
ZNF280D	0.466158	-0.0476454	0.248	0.257	1
GOLT1B	0.466335	-0.00974838	0.244	0.259	1
ADGRL1	0.466659	-0.0265261	0.208	0.218	1
ZNF423	0.466669	-0.0260287	0.396	0.402	1
PTGR1	0.466687	0.0295328	0.218	0.208	1
AC092910.3	0.467135	-0.0173936	0.095	0.103	1
ENPEP	0.467378	-0.034109	0.775	0.738	1
SLC35F3	0.467526	0.0608241	0.349	0.341	1
PSMG2	0.467657	0.010258	0.276	0.261	1
ZC3H14	0.467708	-0.0311282	0.381	0.389	1
GTF3C2	0.468204	-0.0286447	0.362	0.373	1
GLOD4	0.468287	-0.00714822	0.17	0.182	1
TMEM232	0.468579	0.037122	0.178	0.17	1
SEC24C	0.468785	0.019753	0.177	0.166	1
SLC7A6	0.468935	0.0176934	0.103	0.094	1
RBIS	0.469164	0.0207474	0.344	0.332	1
TMEM259	0.469175	0.0300866	0.26	0.251	1
ZBTB10	0.469195	-0.0491971	0.367	0.371	1
GPATCH1	0.46933	-0.00544703	0.098	0.107	1
LAMA5	0.469502	0.00965808	0.313	0.297	1
BAZ2B	0.469609	0.025479	0.937	0.917	1
FAM110A	0.469777	-0.00842794	0.115	0.125	1
CRYZ	0.469877	0.0155255	0.166	0.155	1
GUCD1	0.469938	0.0225692	0.135	0.125	1
MSANTD2	0.470139	-0.0144154	0.294	0.308	1
PI4KA	0.470177	0.0305405	0.484	0.48	1
TTC1	0.47028	-0.0101219	0.359	0.375	1
ZDHHC15	0.470299	0.0133701	0.157	0.146	1
HNRNPLL	0.470746	-0.0270544	0.505	0.517	1
DAXX	0.471107	-0.0170388	0.111	0.12	1
TRAF7	0.471571	0.0243297	0.162	0.152	1
ALG5	0.471733	0.0124254	0.26	0.248	1
ADAMTS9-AS2	0.471757	-0.0686273	0.579	0.591	1
AP2M1	0.471926	0.0127622	0.565	0.552	1
CENPC	0.471935	-0.00424713	0.477	0.504	1
BNIP3L	0.472047	0.0117128	0.256	0.242	1
ZNF562	0.472229	-0.0237637	0.176	0.186	1
ZHX3	0.472369	0.0398393	0.201	0.192	1
NELFB	0.472492	-0.0168354	0.156	0.167	1
SPTLC2	0.472867	-0.024297	0.313	0.325	1
IFT140	0.472958	0.00971106	0.117	0.108	1
VPS26C	0.473245	-0.00688087	0.21	0.224	1
TRIM23	0.473303	-0.0214293	0.186	0.197	1
RIMKLB	0.473589	-0.00423532	0.748	0.745	1
FAM185A	0.473649	0.020177	0.11	0.101	1
HEXB	0.473675	-0.0157361	0.177	0.188	1
LINC02772	0.473852	-0.00381832	0.156	0.17	1
COL25A1	0.473949	-0.00305863	0.893	0.914	1
HSD17B14	0.474	0.0115808	0.14	0.13	1
ROBO1	0.474016	-0.0266478	0.544	0.561	1
DNMT3A	0.474356	0.0109536	0.287	0.272	1
UTP18	0.474392	-0.014304	0.239	0.252	1
MZT1	0.474621	-0.0255286	0.197	0.207	1
SUPT7L	0.474649	-0.0174467	0.172	0.183	1
TMEM59	0.474676	0.0162605	0.394	0.38	1
MRPL45	0.475033	-0.0142311	0.203	0.215	1
ARHGDIA	0.47545	-0.0145596	0.213	0.226	1
NBPF11	0.475578	-0.0259469	0.217	0.228	1
DEF8	0.475587	0.00705953	0.158	0.147	1
GEMIN5	0.475676	0.0173822	0.112	0.103	1
CLTC	0.475729	-0.021886	0.913	0.918	1
FAM126B	0.476163	0.0197536	0.35	0.338	1
ZNF33A	0.47638	0.0167363	0.464	0.453	1
ABCB10	0.476609	-0.01966	0.113	0.122	1
XRRA1	0.476784	-0.0159092	0.293	0.305	1
COMMD7	0.477506	0.0429361	0.262	0.256	1
LINC00205	0.477525	0.0111015	0.155	0.144	1
SKIV2L	0.477547	0.0147805	0.112	0.103	1
ARL14EP	0.4777	-0.0157164	0.123	0.133	1
PCDH11Y	0.477756	-0.0328919	0.613	0.627	1
SUPV3L1	0.477923	-0.0105987	0.142	0.153	1
FAM160B1	0.478071	0.0277281	0.299	0.29	1
HAT1	0.478098	-0.0284561	0.303	0.315	1
TMEM165	0.47849	0.0135247	0.629	0.601	1
AP000662.1	0.47867	0.0114333	0.237	0.224	1
DSTYK	0.478687	-0.0340228	0.256	0.267	1
DPP10	0.47945	0.0609979	0.422	0.41	1
SEC62	0.479556	-0.0094318	0.477	0.498	1
SFI1	0.479855	0.028008	0.1	0.092	1
BABAM1	0.480397	-0.0112731	0.299	0.315	1
RUVBL1	0.480656	0.0205699	0.244	0.232	1
PDE6D	0.480757	0.0178256	0.171	0.16	1
INO80E	0.480812	0.015192	0.122	0.113	1
MIR4713HG	0.481141	0.00638079	0.228	0.213	1
EPHB1	0.481278	0.0548641	0.857	0.858	1
WWC1	0.481475	-0.0361191	0.552	0.558	1
MAP2K5	0.481486	0.0181711	0.497	0.486	1
NCOA6	0.481796	-0.0287729	0.381	0.388	1
SCLY	0.48231	-0.0224996	0.131	0.14	1
SLAIN2	0.482338	0.0245974	0.46	0.446	1
XRCC1	0.482724	-0.0283065	0.138	0.146	1
AC084198.2	0.483064	0.021277	0.129	0.12	1
RPN2	0.483208	-0.0308149	0.659	0.646	1
RREB1	0.483226	0.0423434	0.745	0.741	1
SMG1	0.483602	-0.0264586	0.624	0.633	1
TCP11L1	0.483687	0.0167342	0.141	0.131	1
STAT2	0.483881	-0.0146239	0.159	0.17	1
CNST	0.483969	-0.00369943	0.25	0.267	1
ZC3H13	0.484212	0.0223559	0.701	0.693	1
CSK	0.484623	-0.00934997	0.104	0.113	1
PES1	0.484782	-0.0170342	0.12	0.129	1
RSPRY1	0.484958	-0.0176881	0.288	0.3	1
ACTR3	0.485224	0.0142571	0.672	0.656	1
LINC02144	0.48535	-0.0464242	0.172	0.183	1
SLC7A1	0.485445	-0.0287746	0.108	0.116	1
SLF2	0.485816	0.00284662	0.287	0.27	1
PTGR2	0.48583	-0.00640974	0.124	0.135	1
COL6A1	0.486021	0.0119854	0.545	0.533	1
SMCHD1	0.486123	-0.0276582	0.694	0.7	1
RNF10	0.486143	-0.0186558	0.329	0.344	1
PUS1	0.486405	-0.0152056	0.099	0.107	1
ZNF428	0.486488	0.0139198	0.143	0.133	1
SSR1	0.48654	0.0236906	0.386	0.374	1
EIF3H	0.487091	-0.0183949	0.725	0.732	1
TPM2	0.487102	0.0227595	0.463	0.452	1
AC092142.1	0.48739	0.00923603	0.118	0.109	1
ZNF532	0.487409	-0.0329487	0.859	0.86	1
PPP2R1A	0.487416	0.0251427	0.512	0.496	1
NF2	0.488075	0.0185637	0.183	0.173	1
SIRT5	0.488131	-0.00981848	0.095	0.103	1
DDX1	0.488402	-0.0226956	0.458	0.472	1
PRMT2	0.488653	-0.0162873	0.397	0.411	1
NOM1	0.488802	0.00376386	0.123	0.114	1
SLC6A6	0.48883	0.055559	0.472	0.458	1
NACC1	0.488969	-0.0104896	0.226	0.24	1
CHKA	0.489038	-0.0260828	0.825	0.808	1
SLC15A4	0.489066	0.0104216	0.129	0.119	1
AFG1L	0.48918	-0.0328692	0.303	0.314	1
GOLGA3	0.489213	0.0142105	0.283	0.27	1
ST7	0.489367	0.00488474	0.171	0.159	1
GOLM1	0.489699	0.0434615	0.476	0.47	1
ARID1A	0.489748	-0.0139321	0.854	0.851	1
ACKR3	0.489799	-0.00171391	0.355	0.337	1
MRPL23	0.489985	-0.00554497	0.105	0.114	1
C1orf115	0.490128	0.013545	0.115	0.107	1
SWAP70	0.49029	-0.0323358	0.408	0.421	1
ATXN10	0.49045	0.0232175	0.729	0.706	1
KCTD9	0.49046	-0.000937728	0.188	0.175	1
HEXA	0.491141	0.0173879	0.302	0.291	1
L3MBTL4	0.491335	0.0510795	0.365	0.357	1
PPARG	0.491602	-0.0391503	0.826	0.793	1
CPNE1	0.491663	0.0163108	0.328	0.312	1
PAK2	0.491723	0.0394816	0.623	0.632	1
MRPL15	0.49205	0.0149823	0.185	0.174	1
PCSK6	0.492091	-0.019164	0.144	0.155	1
ARL6IP5	0.492213	-0.0304176	0.213	0.223	1
PTPN23	0.492309	-0.0070662	0.107	0.116	1
CTBP2	0.492317	-0.00462877	0.757	0.778	1
CHPF	0.492416	0.00048796	0.13	0.141	1
MRPL3	0.492564	-0.0200413	0.412	0.427	1
SPATC1L	0.492955	0.0200373	0.101	0.093	1
RBM33	0.492978	-0.0303933	0.697	0.698	1
KRR1	0.492997	-0.0232141	0.34	0.35	1
LCA5	0.493085	0.00532018	0.206	0.194	1
TSC2	0.493103	0.0219232	0.167	0.157	1
AC025442.2	0.493107	-0.00184722	0.1	0.109	1
MAPK8	0.493134	0.00678977	0.699	0.705	1
SLC35A1	0.493205	-0.00888792	0.166	0.178	1
PARVA	0.493245	0.00251155	0.434	0.456	1
DPP9	0.493291	0.0139643	0.189	0.179	1
REL	0.493844	-0.0162081	0.122	0.131	1
ISL1	0.493902	0.0306404	0.7	0.686	1
CHPT1	0.494069	-0.0186828	0.164	0.174	1
OSBPL10	0.49415	0.0814212	0.506	0.508	1
RFFL	0.494243	0.0144698	0.274	0.26	1
COL23A1	0.494496	0.031433	0.181	0.171	1
KAT8	0.494555	-0.0197101	0.108	0.116	1
SKI	0.49473	-0.00280675	0.205	0.219	1
DEGS1	0.494747	-0.0145155	0.179	0.191	1
GRIK5	0.49504	0.0245974	0.15	0.142	1
TRIQK	0.495049	0.0248603	0.166	0.156	1
GABARAP	0.49519	0.0301734	0.492	0.481	1
CPSF6	0.495352	-0.0228488	0.664	0.656	1
XACT	0.495452	-0.0494732	0.319	0.298	1
PRKAA1	0.495454	-0.0307912	0.235	0.246	1
TMCC1	0.495468	-0.0333252	0.854	0.854	1
STX5	0.495612	0.0264009	0.291	0.282	1
CCDC34	0.495752	-0.0200817	0.23	0.243	1
ZCCHC2	0.495822	-0.00386134	0.333	0.348	1
AK2	0.496038	0.0368626	0.206	0.198	1
MVK	0.496458	-0.0110727	0.108	0.117	1
SUPT20H	0.496792	-0.0236324	0.497	0.508	1
MLEC	0.496971	-0.0335544	0.437	0.448	1
MTUS1	0.497005	0.0136821	0.102	0.094	1
BRIX1	0.497232	-0.0105744	0.138	0.148	1
DNAAF5	0.497288	0.00629617	0.169	0.157	1
KIF16B	0.497314	0.032769	0.616	0.612	1
ZNF267	0.497448	-0.00211753	0.178	0.165	1
BIN1	0.497667	0.0105534	0.11	0.101	1
RCC1	0.49778	-0.0272908	0.197	0.205	1
PREP	0.497793	0.00600209	0.318	0.302	1
GGCX	0.498039	0.0250341	0.181	0.172	1
GRSF1	0.498089	0.0168451	0.351	0.337	1
MRPS12	0.498308	0.0171366	0.181	0.171	1
SOD2	0.498348	-0.0159028	0.258	0.271	1
ENPP1	0.49846	0.00189104	0.362	0.375	1
NEU1	0.498526	-0.0287503	0.2	0.209	1
WTIP	0.499027	-0.00154505	0.138	0.149	1
SPTY2D1	0.499468	-0.0203624	0.145	0.155	1
COMMD9	0.499469	0.00959743	0.132	0.122	1
BCL7A	0.499475	-0.0020182	0.134	0.145	1
PRKRA	0.499546	-0.0276562	0.227	0.237	1
FBXO38	0.499607	-0.0252632	0.45	0.457	1
EXT1	0.499646	-0.00773849	0.842	0.84	1
EEF1AKMT2	0.499914	0.0134111	0.345	0.328	1
CAPN15	0.500011	0.0117733	0.104	0.096	1
DDX54	0.500055	0.00961633	0.189	0.178	1
VTA1	0.500169	0.0148163	0.414	0.4	1
PPP3CB	0.500271	-0.00970462	0.653	0.673	1
HPS3	0.500502	0.0169275	0.201	0.191	1
PCGF3	0.500574	0.0194933	0.29	0.278	1
PIGX	0.501289	-0.0135721	0.115	0.124	1
KLC4	0.501332	0.0194171	0.128	0.119	1
SBK1	0.501357	0.0132417	0.174	0.164	1
MYO18A	0.501425	-0.0137222	0.112	0.121	1
SLC16A10	0.501526	-0.0862833	0.279	0.291	1
SRP72	0.501618	-0.0352382	0.448	0.452	1
ATP1B3	0.502016	0.0393189	0.712	0.688	1
FAM98A	0.502118	0.00799953	0.164	0.153	1
CCNL2	0.502129	0.017276	0.372	0.358	1
LARP1	0.502239	-0.02504	0.799	0.816	1
VPS25	0.502328	-0.0194287	0.188	0.198	1
HDAC3	0.502371	0.0195793	0.198	0.188	1
DCAF7	0.502638	-0.0148538	0.41	0.425	1
SPCS2	0.502668	-0.0196426	0.501	0.509	1
UBAC1	0.502831	0.0204173	0.162	0.152	1
IFNGR2	0.503242	0.0209217	0.183	0.174	1
SKA3	0.503264	-0.0181666	0.123	0.132	1
TCIM	0.50347	0.0379009	0.224	0.216	1
TASOR	0.503533	-0.0139089	0.539	0.502	1
NFIL3	0.503728	-0.0155765	0.16	0.171	1
NUP50-DT	0.504121	-0.0136911	0.214	0.226	1
GRHL2	0.50473	-0.0212637	0.955	0.962	1
SRM	0.504854	0.0284821	0.26	0.25	1
CYHR1	0.504892	0.0110144	0.133	0.124	1
SLC30A7	0.505067	0.00758938	0.428	0.408	1
ZYG11B	0.505233	-0.0297505	0.33	0.34	1
FH	0.505408	-0.0106781	0.211	0.223	1
C9orf78	0.505473	0.0174553	0.212	0.202	1
CYBA	0.505477	-0.0251033	0.478	0.487	1
OSTF1	0.505574	-0.0176326	0.146	0.156	1
PCOLCE2	0.505608	-0.00172031	0.148	0.159	1
PRR14L	0.505634	-0.0364008	0.489	0.49	1
FAM172A	0.505757	0.0181454	0.641	0.635	1
LINC02595	0.505995	0.0183487	0.252	0.24	1
MET	0.506045	-0.00849163	0.148	0.158	1
CEP164	0.506286	0.00631831	0.172	0.161	1
SORCS3	0.506304	-0.019626	0.132	0.142	1
SCML2	0.506472	-0.000735231	0.144	0.133	1
MIGA1	0.506835	-0.00318247	0.295	0.31	1
NARS2	0.506884	0.0121366	0.365	0.349	1
GRN	0.506902	0.0491169	0.471	0.471	1
MAP4K4	0.506952	-0.0121076	0.721	0.722	1
UBE2V2	0.507036	0.0111655	0.434	0.415	1
WDSUB1	0.507139	-0.0265337	0.186	0.195	1
ALYREF	0.507159	0.0213554	0.254	0.244	1
SNAP23	0.507288	0.0142359	0.3	0.287	1
BCL9L	0.50749	0.0126481	0.182	0.172	1
EDEM2	0.507719	-0.00329564	0.107	0.116	1
COPS7B	0.508355	-0.0198484	0.117	0.125	1
TNNT1	0.508372	0.0159088	0.164	0.154	1
SH3BGRL	0.50845	-0.031907	0.338	0.348	1
PBX3	0.508584	-0.0236866	0.632	0.642	1
WDR61	0.508792	0.018122	0.185	0.176	1
ZMYM2	0.509136	0.0180881	0.953	0.963	1
DVL3	0.509402	-0.00902419	0.229	0.243	1
VPS39	0.509607	-0.0150836	0.285	0.299	1
RABEP1	0.509652	-0.00532201	0.671	0.648	1
HNRNPH1	0.509858	-0.0197398	0.813	0.808	1
PPP1R10	0.510029	-0.017775	0.321	0.334	1
NPFF	0.510053	0.00359324	0.105	0.096	1
CHD6	0.510348	-0.0167783	0.794	0.814	1
EPHX1	0.510361	0.0153704	0.112	0.104	1
CHFR	0.510567	-0.0127201	0.36	0.375	1
PEG10	0.510906	-0.0321832	0.414	0.425	1
ENOX2	0.510943	-0.0128031	0.234	0.244	1
SYNJ2	0.511156	0.021587	0.4	0.389	1
TSPAN9	0.511264	-0.0135047	0.149	0.159	1
MAPK1	0.511419	-0.0177795	0.535	0.55	1
PPM1D	0.51149	-0.0176326	0.143	0.152	1
KIF13B	0.511649	0.0111134	0.301	0.289	1
SYNC	0.51167	-0.0120053	0.098	0.106	1
KIAA1671	0.511987	-0.0256106	0.351	0.362	1
POLB	0.512017	0.0166717	0.163	0.153	1
ABHD13	0.512029	-0.0243488	0.151	0.159	1
RAB11FIP2	0.512398	-0.0121879	0.278	0.293	1
CALM1	0.512421	-0.0211054	0.756	0.749	1
ZNF226	0.51257	0.0163244	0.115	0.107	1
VCPIP1	0.51282	0.00267609	0.137	0.127	1
METTL5	0.513061	0.0108363	0.194	0.183	1
IDE	0.513342	0.00269124	0.502	0.482	1
QARS	0.513405	0.0115861	0.328	0.314	1
ZNF155	0.513744	0.012688	0.12	0.112	1
GNGT1	0.513967	0.0132375	0.273	0.262	1
SHISA5	0.513976	0.0140516	0.219	0.208	1
TLN1	0.514101	-0.0234276	0.312	0.323	1
LMBR1	0.514105	-0.00312339	0.676	0.655	1
USP54	0.514476	-0.0280634	0.557	0.558	1
TMCO4	0.514617	-0.0312024	0.22	0.229	1
TMEM254	0.514641	0.0255938	0.145	0.137	1
OSBPL2	0.514722	-0.0126756	0.191	0.202	1
DICER1	0.515321	-0.0204231	0.63	0.628	1
LEMD2	0.515355	0.0182725	0.147	0.138	1
SPAG9	0.515478	-0.0199084	0.486	0.501	1
UNG	0.51572	-0.01525	0.148	0.157	1
ASB7	0.515736	-0.0216643	0.164	0.173	1
ERCC3	0.515905	-0.0182333	0.231	0.243	1
ARHGEF11	0.51603	-0.0144154	0.516	0.531	1
TJP3	0.516199	0.00642009	0.1	0.092	1
LRRC8B	0.516217	0.0350102	0.478	0.464	1
CYLD	0.516524	0.00741435	0.108	0.099	1
ABHD5	0.516609	-0.01271	0.147	0.157	1
CWC25	0.516627	0.0172423	0.135	0.126	1
ST7L	0.517101	-0.0203382	0.328	0.341	1
HMGA2	0.517167	0.046936	0.643	0.658	1
SLC39A11	0.517521	-0.0385513	0.419	0.423	1
MMP25-AS1	0.517613	-0.00866509	0.101	0.109	1
BRF1	0.517662	0.0101825	0.154	0.144	1
CRCP	0.518135	-0.0251853	0.139	0.147	1
AP003086.1	0.518191	0.0330656	0.387	0.378	1
GSPT2	0.518283	0.00622109	0.167	0.157	1
IKBKB	0.518828	0.0143036	0.211	0.2	1
CBX3	0.519254	0.0100299	0.497	0.48	1
MRFAP1L1	0.519346	-0.00676681	0.109	0.118	1
SFXN5	0.519347	-0.0112184	0.279	0.292	1
OSBPL1A	0.51943	-0.0225748	0.414	0.43	1
ZNF496	0.519648	-0.0126407	0.256	0.269	1
RNF14	0.519787	-0.0200466	0.143	0.151	1
TMEM47	0.52046	-0.0273988	0.212	0.221	1
USP16	0.520515	-0.0320776	0.347	0.354	1
RBM15B	0.520617	0.0211488	0.174	0.165	1
VPS13C	0.520682	-0.0281636	0.449	0.458	1
COPS3	0.520708	-0.0237693	0.231	0.241	1
OSBP2	0.521067	0.0274197	0.132	0.124	1
CAPN2	0.521192	-0.0289195	0.248	0.256	1
ZNF525	0.521362	0.0141649	0.135	0.126	1
MAT2B	0.521445	0.00947287	0.12	0.112	1
CHD3	0.521706	0.0205363	0.3	0.292	1
SPCS3	0.522018	-0.0216102	0.516	0.528	1
INPP5A	0.522244	0.0106374	0.158	0.149	1
AMMECR1	0.522333	-0.0296574	0.335	0.346	1
AC092329.4	0.522759	0.0140372	0.171	0.161	1
STK25	0.522761	-0.015187	0.252	0.266	1
SLC1A3	0.522794	0.0323447	0.645	0.644	1
ADSS	0.522849	-0.0374636	0.28	0.286	1
SETD4	0.523032	-0.00606276	0.134	0.143	1
YARS	0.523044	-0.0313673	0.323	0.33	1
STK40	0.523338	-0.0115479	0.207	0.218	1
SMIM15	0.523567	-0.0108924	0.108	0.116	1
TPD52L2	0.523653	0.017885	0.214	0.204	1
SYAP1	0.523707	0.0171902	0.233	0.222	1
KMT5A	0.524081	-0.0221273	0.212	0.223	1
TRAPPC12	0.52421	0.013732	0.27	0.257	1
DR1	0.524558	-0.0213263	0.256	0.267	1
PRPF3	0.525077	-0.0142346	0.275	0.286	1
GFPT1	0.52542	-0.0300726	0.569	0.564	1
ATP5PB	0.525512	0.01687	0.462	0.449	1
ADPRHL2	0.525559	-0.0109796	0.094	0.101	1
IQGAP1	0.525636	0.00854199	0.84	0.801	1
CDKL5	0.525661	0.0443178	0.35	0.339	1
VASP	0.525935	0.0152746	0.227	0.217	1
DCTN1	0.526157	0.00411791	0.307	0.291	1
MRTFB	0.526209	0.0113531	0.717	0.708	1
ACTN4	0.526223	0.0204235	0.614	0.609	1
PKN2	0.526415	-0.00604008	0.888	0.887	1
C4orf19	0.526509	0.0545087	0.241	0.235	1
SFT2D2	0.52694	0.0273308	0.26	0.25	1
HNRNPUL1	0.52696	-0.0374447	0.476	0.478	1
ILRUN	0.526999	-0.0191175	0.348	0.357	1
ANO10	0.527022	-0.00387513	0.749	0.744	1
STX17	0.527279	0.0147241	0.289	0.279	1
NCOA5	0.527284	-0.0356625	0.306	0.315	1
RNGTT	0.527626	-0.000827838	0.783	0.797	1
EXD2	0.527659	0.0062281	0.142	0.133	1
LENG8	0.528589	0.0115258	0.104	0.096	1
UBE2G2	0.528591	-0.00497957	0.354	0.371	1
ASF1A	0.529019	-0.0179986	0.206	0.215	1
MRPL42	0.529059	0.00995059	0.367	0.354	1
ZMYM4	0.529092	-0.0388181	0.861	0.846	1
CLIC4	0.529097	-0.0274813	0.785	0.774	1
LRATD2	0.529127	0.012729	0.274	0.26	1
AC073167.1	0.529267	0.00802314	0.17	0.159	1
FOPNL	0.529376	-0.0114819	0.163	0.172	1
USP6NL	0.529511	0.027173	0.511	0.503	1
RAB3IP	0.529573	-0.0202324	0.197	0.206	1
PSMD3	0.529663	0.0218804	0.342	0.332	1
MLXIP	0.529691	0.0106502	0.139	0.13	1
TMEM126B	0.530126	-0.0168319	0.164	0.173	1
MBD4	0.530389	0.01356	0.237	0.226	1
RFLNA	0.531169	0.00789899	0.105	0.097	1
CCNT2-AS1	0.531366	-0.00254419	0.163	0.174	1
DGKZ	0.531545	0.0275584	0.267	0.259	1
RDH14	0.531606	0.0168003	0.112	0.105	1
UFD1	0.5322	0.00804379	0.286	0.273	1
KIAA1191	0.532286	0.00661295	0.127	0.118	1
PCCB	0.532422	0.0265054	0.227	0.219	1
TBC1D22A	0.532538	-0.025505	0.717	0.718	1
SIGIRR	0.532689	0.0118958	0.167	0.157	1
TFB1M	0.532737	0.0172447	0.321	0.308	1
ST6GAL1	0.532775	-0.0126195	0.111	0.119	1
DDX6	0.532946	-0.0393891	0.631	0.627	1
CASP2	0.533136	-0.0152899	0.195	0.205	1
GSTZ1	0.533452	0.00439718	0.172	0.161	1
CD24	0.533473	-0.00120958	0.873	0.899	1
DYNC1I2	0.533733	-0.00548165	0.627	0.592	1
STX18	0.533795	0.0197271	0.313	0.3	1
MZF1	0.53382	0.00875184	0.205	0.194	1
AL133243.3	0.534036	0.00958833	0.112	0.104	1
PDE7A	0.534074	0.0206343	0.815	0.822	1
RCAN3	0.534138	-0.00970309	0.148	0.158	1
SH2D4A	0.53416	-0.0235501	0.307	0.315	1
AL137009.1	0.534335	-0.0400368	0.507	0.507	1
HSPA9	0.53449	-0.0357372	0.607	0.61	1
KAT14	0.534507	-0.0237102	0.241	0.252	1
SSH2	0.534998	0.0172805	0.663	0.646	1
CCDC122	0.535134	0.0045106	0.134	0.144	1
NEK3	0.535313	0.0227394	0.172	0.164	1
CAPZB	0.535557	-0.0351879	0.73	0.724	1
ZFP82	0.535629	0.0161358	0.12	0.112	1
METAP1	0.536148	-0.0215702	0.431	0.443	1
RBM10	0.536191	-0.0211258	0.239	0.248	1
MCPH1	0.53636	0.01451	0.377	0.397	1
PVT1	0.53652	0.0124071	0.168	0.179	1
ZNF69	0.53661	-0.0169972	0.404	0.415	1
PPM1E	0.536851	-0.0227325	0.095	0.101	1
MRPL39	0.536904	-0.0113442	0.098	0.105	1
CMIP	0.5374	0.017297	0.638	0.624	1
AGO3	0.537859	0.0110461	0.646	0.643	1
MVB12B	0.537877	0.0284014	0.261	0.254	1
MAN1A1	0.537929	-0.00211531	0.269	0.281	1
ELAVL1	0.538306	0.0104045	0.381	0.368	1
DNAJC17	0.538474	-0.00704054	0.122	0.131	1
MYCBP2	0.538726	-0.0247671	0.691	0.698	1
AL356599.1	0.538758	0.00667546	0.139	0.13	1
FLNB	0.539111	0.0394627	0.481	0.47	1
WRNIP1	0.539128	-0.0230695	0.184	0.192	1
TPD52L1	0.539199	0.014511	0.162	0.152	1
CNTRL	0.539281	-0.0062636	0.119	0.128	1
DNAJC7	0.539308	-0.0305221	0.495	0.505	1
FAM204A	0.539429	-0.0184759	0.298	0.309	1
KDM2A	0.539533	0.00493994	0.836	0.813	1
FTSJ3	0.53959	-0.00599096	0.175	0.185	1
ZC3H8	0.53972	-0.0153964	0.135	0.143	1
IPPK	0.539843	0.0111456	0.119	0.111	1
ASF1B	0.540144	-0.00943967	0.132	0.14	1
LIMK2	0.540147	-0.0148265	0.295	0.308	1
MRPL50	0.540303	0.00682266	0.114	0.106	1
POLG	0.540314	0.00553903	0.147	0.138	1
ERGIC3	0.54039	0.00356936	0.305	0.293	1
DIS3L2	0.540437	-0.0301122	0.577	0.585	1
HECTD1	0.540722	0.0270025	0.777	0.767	1
ACAD11	0.54116	-0.0114911	0.182	0.193	1
ZFAND3	0.541379	0.016617	0.991	0.993	1
SAMD4A	0.541394	0.0117523	0.293	0.313	1
KIAA1549	0.541512	0.0188548	0.177	0.168	1
CNKSR1	0.541591	-0.00866509	0.101	0.109	1
ITPR2	0.541793	-0.0200852	0.649	0.658	1
MTFMT	0.541888	0.00995059	0.108	0.1	1
SREK1IP1	0.541913	0.0267386	0.406	0.393	1
BACE1	0.542526	0.00934464	0.107	0.099	1
RARRES2	0.542589	0.0391142	0.613	0.612	1
PPIH	0.542868	0.0171773	0.221	0.211	1
MSL1	0.542954	-0.00818885	0.238	0.25	1
ARHGEF3	0.542955	0.0224425	0.614	0.638	1
SGSM2	0.543148	-0.00915963	0.225	0.237	1
MBIP	0.543175	-0.0125869	0.204	0.214	1
IFT22	0.543501	-0.00963188	0.093	0.1	1
NKAPD1	0.543826	-0.00831162	0.118	0.127	1
NPC1	0.543948	0.0128046	0.445	0.43	1
ZSCAN18	0.544076	0.0140808	0.132	0.124	1
USP30	0.544111	0.00995059	0.1	0.092	1
ATG13	0.544336	0.0068356	0.369	0.354	1
CDKN2AIPNL	0.54441	-0.00430851	0.1	0.108	1
RPF2	0.544502	-0.0146835	0.201	0.211	1
IST1	0.544523	-0.0307679	0.461	0.464	1
PEX14	0.544598	-0.0147628	0.499	0.513	1
FAM118B	0.544741	0.00586789	0.214	0.202	1
BTBD2	0.544957	0.014587	0.198	0.189	1
NUB1	0.545017	0.00479175	0.162	0.151	1
VPS37A	0.545147	-0.0278862	0.333	0.343	1
AC112722.1	0.545435	-0.0170121	0.133	0.141	1
SLC35B4	0.545683	0.0124645	0.206	0.196	1
JAGN1	0.545702	0.00669578	0.147	0.138	1
SCO1	0.545804	0.0121219	0.212	0.202	1
POLE3	0.546532	-0.00717574	0.102	0.11	1
IER3IP1	0.546598	0.00776452	0.204	0.193	1
PTPDC1	0.546627	-0.0204254	0.191	0.2	1
DACT1	0.546651	0.00393421	0.277	0.261	1
ATP6V1A	0.546794	-0.0178115	0.415	0.423	1
PDPK1	0.546901	-0.0166497	0.205	0.214	1
PIK3R4	0.547152	-0.0240603	0.332	0.343	1
PABPN1	0.547459	-0.0164355	0.336	0.349	1
POLL	0.54753	0.00625915	0.128	0.119	1
RND2	0.547572	0.0113527	0.14	0.131	1
RSU1	0.547649	-0.0468558	0.384	0.385	1
UBFD1	0.547696	0.0133147	0.215	0.205	1
PAK1	0.54794	-0.0285569	0.603	0.621	1
PPA2	0.548309	-0.00194871	0.601	0.566	1
RAB6A	0.548502	0.0284504	0.594	0.596	1
CEBPZ	0.54852	0.00967661	0.377	0.361	1
SLC16A1	0.548575	-0.028781	0.64	0.633	1
SELENOM	0.548651	0.019849	0.166	0.157	1
MAPKAPK2	0.548655	-0.0236069	0.215	0.224	1
FAM234B	0.548675	0.0111086	0.141	0.133	1
B3GNT2	0.548962	-0.00256005	0.237	0.25	1
AC022146.2	0.548984	-0.00436282	0.103	0.111	1
SMIM10L1	0.549098	0.0172315	0.228	0.219	1
UQCRB	0.549154	0.0206762	0.74	0.75	1
FBXO8	0.549572	-0.0235968	0.173	0.181	1
ITGB1	0.550223	0.00606737	0.93	0.923	1
BCCIP	0.550648	-0.0236504	0.273	0.28	1
MCCC2	0.550966	0.018613	0.283	0.273	1
SACS	0.551164	-0.0100618	0.174	0.183	1
ZNF426	0.551237	0.0100639	0.17	0.161	1
UBE2A	0.551255	0.00656447	0.236	0.224	1
DPPA4	0.551307	0.00636179	0.541	0.518	1
YIF1B	0.551329	0.00709188	0.126	0.117	1
ELP3	0.551333	-0.0156652	0.354	0.367	1
TOP3B	0.551381	0.00946356	0.101	0.094	1
MRPL10	0.551443	-0.00206638	0.097	0.105	1
LMF1	0.551466	-0.00744728	0.113	0.122	1
ANAPC15	0.551712	0.0146794	0.158	0.15	1
ABHD17C	0.551872	-0.0205212	0.11	0.117	1
MAP3K2	0.551891	0.0187255	0.573	0.561	1
TENT4A	0.552502	-0.03174	0.346	0.351	1
ST14	0.552626	0.0101899	0.118	0.111	1
TRAPPC4	0.552776	0.0161648	0.138	0.13	1
COX19	0.55279	0.0213554	0.154	0.147	1
USP51	0.55284	-0.0238297	0.144	0.151	1
NDE1	0.553004	-0.00599971	0.162	0.15	1
RUFY2	0.553092	0.0210376	0.295	0.284	1
PAXX	0.553208	0.0145786	0.127	0.119	1
BTBD1	0.553312	-0.015187	0.244	0.255	1
GNPTAB	0.553377	-0.0179899	0.261	0.27	1
RINT1	0.553457	0.02648	0.202	0.194	1
DCTN4	0.553573	-0.0169697	0.443	0.458	1
EMC1	0.553783	-0.0125262	0.144	0.153	1
ASH1L	0.553851	0.0204187	0.888	0.888	1
ATM	0.554136	-0.0236674	0.622	0.631	1
ZDHHC6	0.5542	-0.0173219	0.149	0.157	1
LASP1	0.554273	-0.000567284	0.225	0.237	1
ZDHHC12	0.554638	0.0286358	0.197	0.19	1
CCNDBP1	0.55485	0.0109882	0.151	0.142	1
SZRD1	0.554857	-0.017578	0.276	0.287	1
ABHD3	0.554922	0.00738807	0.139	0.13	1
SPG7	0.55498	-0.0251756	0.453	0.458	1
PARP2	0.555022	0.0105534	0.11	0.103	1
SNRNP40	0.555415	-0.0125334	0.298	0.311	1
MIOS	0.555489	-0.0334717	0.368	0.374	1
KIF26B	0.55556	0.0576387	0.881	0.872	1
CISD1	0.555651	0.0170827	0.259	0.25	1
SMAD2	0.555842	-0.0358724	0.805	0.808	1
LAMTOR5-AS1	0.55591	0.0078352	0.321	0.309	1
CC2D1A	0.556169	-0.0162074	0.131	0.138	1
MTCH2	0.55673	0.00881304	0.344	0.329	1
RASGRP1	0.556835	0.047582	0.558	0.573	1
UBE2Q1	0.556891	-0.00689292	0.126	0.134	1
TPMT	0.557307	-0.0113442	0.102	0.109	1
CSPP1	0.557439	-0.0459306	0.393	0.397	1
TYW1B	0.557734	-0.00937061	0.425	0.436	1
CLASP1	0.557736	-0.0313917	0.838	0.845	1
TWISTNB	0.557809	0.0112144	0.154	0.146	1
BASP1-AS1	0.557867	-0.00729749	0.1	0.107	1
IPO11	0.558061	-0.0238364	0.351	0.358	1
GALNT1	0.558113	0.014329	0.805	0.785	1
DNAJC9	0.558244	-0.0172133	0.234	0.244	1
ERBIN	0.558419	0.0171958	0.853	0.843	1
ZSWIM5	0.558523	-0.0174866	0.211	0.221	1
RRP15	0.558842	0.0164959	0.204	0.194	1
BRAT1	0.559407	0.0169704	0.12	0.113	1
ITGA9-AS1	0.559517	-0.0107357	0.099	0.106	1
MGAT3	0.559731	-0.00548643	0.201	0.213	1
CRK	0.559739	-0.00919095	0.404	0.383	1
KDM5A	0.559959	-0.0130329	0.636	0.655	1
NEK1	0.559975	-0.0214991	0.454	0.464	1
EBAG9	0.560453	-0.00808856	0.111	0.119	1
PCAT7	0.56053	0.00337194	0.117	0.109	1
APBB2	0.56066	-0.0439019	0.76	0.778	1
FRYL	0.56092	-0.0144711	0.892	0.889	1
CPT2	0.56123	-0.00423532	0.121	0.13	1
SLFN5	0.561236	0.00753946	0.107	0.099	1
CCNJ	0.561366	-0.00611797	0.131	0.139	1
CRLF1	0.56212	0.00196968	0.12	0.112	1
SHB	0.56245	0.0085257	0.581	0.581	1
CAMK2G	0.562469	-0.00779378	0.313	0.324	1
GMDS	0.562593	0.00255236	0.352	0.334	1
GTF2F1	0.562647	-0.00443033	0.215	0.226	1
AC027018.1	0.562688	-0.0124135	0.112	0.12	1
ZNF407	0.562695	-0.00543238	0.767	0.785	1
SERTAD2	0.56306	-0.00119166	0.182	0.192	1
PEF1	0.563091	-0.00670357	0.122	0.131	1
PRKAR1A	0.563167	-0.0132093	0.306	0.315	1
GSK3B	0.56323	-0.0231969	0.942	0.93	1
FIBP	0.563396	0.0161358	0.192	0.184	1
GPC1	0.563587	0.0172755	0.112	0.105	1
FARSA	0.563871	0.0198208	0.136	0.129	1
RAP2A	0.563997	-0.0226007	0.231	0.239	1
ZFP42	0.563999	0.0119594	0.328	0.317	1
TMSB4X	0.564401	0.0106647	0.917	0.928	1
AKR1B1	0.564654	0.0154984	0.213	0.204	1
ZNF251	0.564766	-0.0261095	0.223	0.231	1
ZNF91	0.565052	-0.0101123	0.617	0.633	1
CLN8	0.565097	0.0111696	0.186	0.178	1
FAM92A	0.565135	-0.00295097	0.11	0.118	1
STYX	0.565158	-0.0036583	0.198	0.209	1
TRIM59	0.565222	-0.0131212	0.215	0.225	1
GLIS3	0.566047	-0.031296	0.111	0.103	1
SNX18	0.566049	0.011884	0.164	0.155	1
SPPL3	0.566128	-0.0202243	0.764	0.778	1
MYSM1	0.566158	0.0369287	0.543	0.534	1
TMEM241	0.566241	-0.0133386	0.145	0.153	1
SYT7	0.566279	0.00747971	0.435	0.42	1
HEPH	0.566415	-0.0054281	0.522	0.503	1
SLC35C2	0.566559	-0.000461805	0.142	0.133	1
AC093865.1	0.566825	-0.00117953	0.175	0.187	1
FBXL20	0.566855	0.00766666	0.455	0.437	1
NOP2	0.56694	-0.0185588	0.101	0.107	1
SEC61A1	0.567	0.0143496	0.412	0.401	1
EAPP	0.567045	-0.0100306	0.223	0.235	1
WARS2	0.567256	-0.0259876	0.205	0.213	1
SELENOH	0.567309	0.00426515	0.643	0.618	1
IFT74	0.567316	-0.00672937	0.221	0.232	1
MLLT11	0.567317	0.0239831	0.181	0.174	1
PDIA3	0.567343	-0.0149488	0.8	0.795	1
ARFGEF1	0.567377	-0.0397373	0.817	0.815	1
TM9SF1	0.567448	-0.0142676	0.136	0.144	1
TMEM183A	0.567528	-0.0216554	0.22	0.23	1
TMA16	0.567545	-0.0311272	0.237	0.243	1
MFSD11	0.567994	-0.00868047	0.193	0.204	1
UHRF2	0.568057	0.00487023	0.441	0.423	1
AAGAB	0.56813	-0.0312297	0.337	0.345	1
STARD3	0.568275	-0.00851095	0.102	0.109	1
ZNF746	0.568337	0.0146081	0.118	0.111	1
MARVELD2	0.568406	-0.0125724	0.197	0.207	1
PDCD7	0.568502	0.0108919	0.138	0.13	1
KCNMA1	0.568823	-0.0294362	0.175	0.183	1
CLDND1	0.568938	0.01979	0.186	0.179	1
EVA1B	0.569302	0.00275568	0.113	0.105	1
ZCCHC9	0.569387	-0.0117075	0.174	0.183	1
CSNK1A1	0.569451	0.0140493	0.918	0.914	1
SPAG5	0.569471	-0.0160446	0.136	0.143	1
MTRNR2L8	0.569652	0.0149327	0.351	0.341	1
RANBP1	0.570018	-0.0194432	0.51	0.522	1
VASH2	0.570196	-0.0109013	0.138	0.146	1
CCDC58	0.570362	0.0139086	0.11	0.103	1
RNF185	0.570389	-0.0157604	0.251	0.261	1
MGME1	0.570613	-0.0159122	0.324	0.332	1
POMT2	0.571053	-0.014135	0.142	0.15	1
ELP4	0.571128	0.00238304	0.465	0.449	1
CEP97	0.57124	-0.00808856	0.105	0.112	1
SNHG8	0.571556	-0.0112832	0.216	0.226	1
HGSNAT	0.571578	0.00860143	0.171	0.162	1
MBNL3	0.571954	-0.030927	0.394	0.406	1
ZFC3H1	0.571998	0.0358421	0.544	0.538	1
LETM1	0.572295	0.0185863	0.128	0.121	1
DDA1	0.572489	-0.0104232	0.14	0.148	1
PPP2R3B	0.572591	0.00475999	0.153	0.144	1
MAPRE1	0.572764	0.0244538	0.362	0.355	1
GMEB2	0.572922	0.00861166	0.1	0.093	1
MANBA	0.572938	0.0209815	0.981	0.984	1
ZFYVE27	0.573095	-0.0139885	0.158	0.166	1
CYTH3	0.573527	-0.0172374	0.203	0.212	1
ZDHHC13	0.57379	-0.0093273	0.38	0.391	1
PEX7	0.574249	0.0051496	0.179	0.19	1
CACNG8	0.574509	-0.00423532	0.222	0.234	1
FAM104A	0.574647	-0.00854709	0.238	0.25	1
LMO4	0.57475	0.026056	0.264	0.256	1
ZBTB38	0.574857	-0.0138998	0.18	0.189	1
AL355612.1	0.574903	0.0121299	0.175	0.167	1
HDAC7	0.574978	0.0132617	0.164	0.155	1
LYRM2	0.575003	-0.0154424	0.207	0.216	1
ORC3	0.575021	-0.00201506	0.425	0.438	1
EXD3	0.575121	0.0134997	0.13	0.122	1
AC004951.1	0.575568	0.0162153	0.111	0.105	1
LDB1	0.575658	-0.0124301	0.121	0.129	1
TTLL4	0.575787	0.00889328	0.135	0.127	1
RPAP1	0.575833	0.00780212	0.121	0.114	1
SELENOI	0.575931	-0.0117445	0.377	0.388	1
REX1BD	0.575953	0.0131408	0.296	0.286	1
ALDH3A2	0.576235	-0.021028	0.171	0.178	1
PPT1	0.576254	0.0157938	0.227	0.218	1
GOLGA7	0.576516	-0.00763623	0.116	0.124	1
FBXO42	0.576581	-0.0151322	0.341	0.322	1
CEMIP	0.576605	-0.0108523	0.157	0.148	1
TTC14	0.576898	0.0144338	0.382	0.369	1
PCNA	0.576963	-0.00602818	0.298	0.311	1
KLHL20	0.577005	0.0203728	0.311	0.301	1
HMBOX1	0.577109	-0.031814	0.603	0.597	1
P3H1	0.577461	-0.0114826	0.095	0.101	1
ANKIB1	0.577709	0.00891972	0.821	0.798	1
RMND1	0.578122	0.0135396	0.241	0.231	1
ZNF785	0.578307	-0.0131739	0.096	0.102	1
MTMR12	0.57854	-0.00031006	0.201	0.213	1
HARS2	0.578577	-0.0108686	0.105	0.112	1
NFRKB	0.57866	0.0104017	0.177	0.168	1
CGRRF1	0.57907	-0.014885	0.112	0.119	1
ACADSB	0.579185	0.0153765	0.128	0.12	1
SLC9A8	0.579542	0.00846097	0.226	0.215	1
ESYT2	0.579814	-0.0214278	0.794	0.784	1
IFI27L2	0.579837	-0.00659315	0.096	0.103	1
PNRC1	0.580156	0.021616	0.181	0.174	1
ATP7B	0.580672	-0.0188548	0.158	0.166	1
INTS1	0.580871	0.00784033	0.194	0.185	1
MAEA	0.580986	0.0147357	0.208	0.2	1
LNPEP	0.580995	-0.00990442	0.104	0.111	1
FCHSD2	0.58108	0.0101182	0.388	0.379	1
SLC8A1-AS1	0.581217	-0.0134661	0.557	0.571	1
CCNH	0.581314	-0.0294628	0.354	0.358	1
TUBA1C	0.581599	-0.00990271	0.597	0.605	1
UBR2	0.581903	-0.0309648	0.621	0.631	1
VPS37C	0.582007	-0.0187897	0.239	0.248	1
ZDHHC2	0.582251	0.0157229	0.31	0.299	1
BRD3	0.582378	-0.0180126	0.266	0.275	1
SMIM30	0.582515	0.005498	0.165	0.155	1
DLG1	0.582593	0.0196102	0.94	0.933	1
REXO1	0.582869	-0.0178339	0.13	0.137	1
NEMF	0.582972	-0.0171226	0.694	0.691	1
UBE2Z	0.583194	-0.0186538	0.291	0.3	1
TNRC6B	0.583823	0.0221301	0.868	0.858	1
ZNF101	0.583986	-0.0111395	0.094	0.1	1
GSS	0.583995	0.0131617	0.123	0.116	1
VPS35	0.584053	0.00322371	0.571	0.547	1
MAPK8IP3	0.584125	0.0211788	0.126	0.119	1
AAR2	0.584178	-0.0112076	0.105	0.112	1
LARP4B	0.584615	0.0044793	0.782	0.776	1
ZFAS1	0.584965	0.0245974	0.582	0.58	1
WDYHV1	0.585145	0.0082808	0.122	0.115	1
ZNF154	0.585175	0.00865378	0.134	0.126	1
MFF	0.585213	-0.0134783	0.497	0.506	1
SYNJ1	0.585558	-0.0206319	0.23	0.239	1
KIAA1328	0.585606	-0.0412957	0.543	0.542	1
RNF213	0.585668	0.0209549	0.297	0.29	1
C1orf198	0.58573	-0.0140652	0.117	0.124	1
NSUN6	0.58581	0.0109281	0.207	0.197	1
HSPA4	0.585925	0.0042319	0.672	0.657	1
PDLIM1	0.585982	-0.0320998	0.496	0.497	1
USP15	0.585994	-0.0289769	0.577	0.586	1
EGFR	0.586047	-0.0060131	0.467	0.451	1
FMR1	0.586108	0.0131657	0.259	0.25	1
TOB2	0.58624	0.000415372	0.189	0.179	1
CANT1	0.586391	0.00753946	0.111	0.104	1
CLK2	0.587002	-0.0121331	0.13	0.137	1
COPA	0.58724	0.0201862	0.621	0.617	1
PAFAH1B1	0.587313	0.0113233	0.797	0.787	1
SLC9A7	0.587634	0.0067238	0.327	0.313	1
PPIL1	0.587645	0.015082	0.12	0.114	1
TEFM	0.587827	-0.0121507	0.133	0.14	1
COIL	0.58825	-0.0122189	0.185	0.194	1
ARHGEF2	0.588841	-0.00911614	0.162	0.17	1
IL17RE	0.588947	0.00707726	0.141	0.133	1
APPL2	0.588977	0.0104478	0.283	0.274	1
NAA60	0.588987	0.013545	0.117	0.111	1
ST13	0.589189	0.00461398	0.633	0.612	1
RCC1L	0.58922	-0.0101554	0.176	0.185	1
PDPN	0.589625	-0.0197088	0.254	0.263	1
AC018362.1	0.589655	0.0127412	0.106	0.099	1
ATF7IP	0.590148	0.00926004	0.855	0.828	1
RTF2	0.59062	0.00695475	0.283	0.274	1
ATP9B	0.590647	-0.0148655	0.703	0.707	1
LINC01798	0.590797	0.0121172	0.145	0.137	1
LMO7	0.590932	0.0203802	0.103	0.097	1
MLLT6	0.591399	0.0172423	0.137	0.13	1
RAD23A	0.591604	-0.0265967	0.238	0.243	1
AZI2	0.591704	0.0136394	0.238	0.23	1
ARL6IP1	0.591752	0.0146423	0.605	0.596	1
ATP2C2	0.591803	-0.0178915	0.166	0.174	1
EIF4A2	0.591947	-0.00732105	0.546	0.52	1
ANXA4	0.59195	-0.0422432	0.377	0.383	1
UBE3B	0.592046	-0.00832671	0.162	0.17	1
SEL1L	0.592256	0.0073772	0.262	0.252	1
SNX8	0.592374	0.00582053	0.21	0.2	1
JADE1	0.592477	-0.0155429	0.338	0.35	1
INTS12	0.592721	-0.00357968	0.191	0.203	1
GARS-DT	0.592796	-0.0191027	0.277	0.285	1
STXBP3	0.593168	-0.0128773	0.318	0.33	1
PIK3C3	0.593262	-0.00465371	0.487	0.5	1
TRMT10C	0.593303	-0.0108188	0.211	0.22	1
TMEM33	0.593333	-0.013379	0.361	0.37	1
UBE2J2	0.593552	0.0116888	0.211	0.202	1
VCP	0.593687	-0.0187048	0.771	0.774	1
CCND1	0.593751	0.0106459	0.145	0.138	1
ZNF330	0.593805	0.0132241	0.102	0.096	1
TERF1	0.59382	-0.000937728	0.584	0.604	1
CHKB	0.593834	0.0150038	0.269	0.259	1
TMEM138	0.593879	-0.00629096	0.098	0.105	1
DRAXIN	0.593879	-0.0153722	0.1	0.106	1
KIAA1143	0.593892	-0.0191378	0.222	0.23	1
GTF2E1	0.593898	-0.00437878	0.118	0.126	1
C18orf21	0.594016	0.00970952	0.11	0.103	1
TPM3	0.594032	-0.0429659	0.624	0.62	1
KIF3C	0.594149	0.010531	0.148	0.14	1
AC107068.2	0.59433	0.0124913	0.102	0.096	1
PHGDH	0.594437	-0.0252709	0.558	0.56	1
AC090825.1	0.594515	-0.00239843	0.176	0.166	1
COPRS	0.594675	0.0199331	0.16	0.153	1
MCRS1	0.594744	0.0310363	0.193	0.189	1
SOGA1	0.594895	0.0116417	0.165	0.157	1
TPST2	0.594971	0.00866323	0.216	0.207	1
AKNAD1	0.594983	0.00995059	0.119	0.112	1
TMEM208	0.595551	0.0135208	0.185	0.177	1
EYA3	0.595711	0.0105496	0.425	0.41	1
POLD3	0.595728	-0.0155825	0.175	0.183	1
WDR43	0.595756	-0.0475619	0.461	0.46	1
DUSP6	0.596014	0.0206163	0.3	0.295	1
HCG17	0.596131	0.00926228	0.152	0.144	1
GOT1	0.596206	-0.0092955	0.217	0.226	1
GTF2H3	0.596442	-0.0176257	0.157	0.164	1
GLMN	0.596855	0.000115169	0.413	0.395	1
C8orf76	0.596863	-0.00961206	0.16	0.168	1
AC112206.2	0.596927	0.0128071	0.145	0.138	1
PSMA4	0.597002	-0.0175186	0.52	0.534	1
PLEKHM3	0.597478	0.016049	0.237	0.228	1
GPN3	0.597761	-0.00189167	0.129	0.137	1
COQ4	0.597882	-0.0148626	0.218	0.227	1
SBF2	0.598281	-0.0285692	0.861	0.859	1
KBTBD2	0.598363	-0.0251968	0.292	0.3	1
PIBF1	0.598622	0.0167657	0.586	0.562	1
PAM16	0.598691	0.0223305	0.184	0.178	1
PLOD1	0.598701	-0.00549038	0.16	0.169	1
PYURF	0.598784	0.00971848	0.144	0.137	1
C16orf87	0.598833	-0.0206831	0.58	0.603	1
AP002026.1	0.59891	-0.0238641	0.148	0.155	1
SUMF1	0.599018	-0.000744996	0.846	0.836	1
ATG5	0.599708	-0.0178403	0.591	0.597	1
ZNF587B	0.599853	0.0261352	0.365	0.36	1
WASHC2A	0.599986	-0.0105649	0.192	0.202	1
PGM2L1	0.600325	0.0103001	0.14	0.133	1
ADGRL3	0.600554	0.179635	0.158	0.15	1
SETD7	0.600719	0.0122945	0.167	0.159	1
GNG12	0.600822	0.00939164	0.179	0.17	1
GNPDA1	0.601276	0.0113865	0.188	0.18	1
AC124254.2	0.601302	0.00523204	0.419	0.436	1
TLE5	0.601424	0.0175079	0.273	0.265	1
RAB27A	0.601814	-0.00703121	0.149	0.158	1
DANCR	0.601879	0.0305758	0.521	0.518	1
UBR3	0.601935	0.000893103	0.718	0.698	1
RNF146	0.602071	0.010566	0.267	0.259	1
AP000317.1	0.60218	-0.0120611	0.105	0.111	1
ENTPD5	0.602306	0.00995059	0.102	0.096	1
ZFP91	0.602901	0.00952399	0.436	0.423	1
ACTR2	0.602912	-0.00737808	0.632	0.596	1
AP001207.3	0.603109	0.00482313	0.164	0.155	1
COG7	0.603586	0.0154918	0.168	0.16	1
PTPRS	0.603674	-0.00491043	0.283	0.294	1
TBC1D9B	0.603709	0.0121041	0.172	0.164	1
WIPF2	0.603771	-0.0363529	0.36	0.363	1
CPSF2	0.60408	0.0092494	0.405	0.396	1
RBM41	0.604139	-0.0246123	0.417	0.419	1
GDAP2	0.604182	-0.0150799	0.275	0.283	1
CCSER1	0.604736	0.0760705	0.407	0.399	1
NUDT15	0.604787	-0.0154134	0.159	0.166	1
TMTC4	0.60502	0.0139883	0.174	0.166	1
TMEM179B	0.60506	-0.00539738	0.173	0.163	1
ZNF701	0.605071	0.0147968	0.239	0.231	1
NTPCR	0.60513	0.00372938	0.171	0.162	1
PSMC3	0.605376	-0.0183466	0.35	0.358	1
NXPH2	0.605465	-0.003812	0.133	0.14	1
TEAD4	0.605501	-0.0224485	0.352	0.357	1
ZNF16	0.605662	-0.0241451	0.13	0.135	1
CCDC66	0.605733	-0.00887466	0.338	0.345	1
CHTOP	0.605801	-0.0142688	0.294	0.304	1
ZC3H3	0.605826	0.0023906	0.164	0.155	1
UBTF	0.605928	0.0165803	0.254	0.246	1
TAPT1	0.606156	0.0124355	0.207	0.198	1
DARS2	0.606372	-0.0168567	0.133	0.139	1
NSRP1	0.606375	-0.00277731	0.614	0.629	1
WDR60	0.606524	-0.0018815	0.517	0.507	1
FAM120A	0.606593	-0.0174303	0.443	0.452	1
MRPL4	0.606602	0.0152759	0.152	0.145	1
ALDH4A1	0.606659	-0.0180924	0.158	0.165	1
BMPR2	0.606765	0.014005	0.963	0.971	1
SCP2	0.606858	0.0241634	0.182	0.176	1
MFSD3	0.607252	0.0117616	0.109	0.103	1
AC068888.1	0.607745	-0.0139329	0.131	0.137	1
SEC24B	0.608019	0.0030642	0.705	0.7	1
SCYL2	0.608207	-0.0208569	0.601	0.607	1
NUDT3	0.608302	0.0169704	0.124	0.118	1
KPNA6	0.608463	-0.0095343	0.51	0.481	1
GTDC1	0.608726	0.0405389	0.552	0.543	1
PRDM2	0.608855	-0.0220634	0.403	0.415	1
KIF3B	0.609797	-0.0189043	0.247	0.256	1
ZNF345	0.610119	0.0310303	0.166	0.161	1
DNAJC19	0.610142	0.00730451	0.242	0.233	1
PLCG1	0.610187	-0.00948826	0.212	0.22	1
GPHN	0.610285	-0.0208027	0.634	0.643	1
GABPB2	0.610387	-0.0103719	0.103	0.109	1
PFN2	0.610511	-0.00522472	0.229	0.239	1
PTGIS	0.610626	0.023461	0.403	0.397	1
PRDM4	0.610884	-0.0104973	0.151	0.158	1
TMEM128	0.611387	0.0141876	0.106	0.1	1
IFNAR1	0.611453	-0.0137308	0.178	0.185	1
GSKIP	0.611533	-0.00450902	0.103	0.11	1
BPHL	0.611656	0.0115157	0.114	0.108	1
AHCY	0.612086	0.00863306	0.349	0.336	1
USP31	0.612151	-0.00973085	0.145	0.153	1
XPNPEP3	0.612637	0.0108265	0.306	0.296	1
TNKS2	0.61287	0.00856582	0.623	0.638	1
PRRG4	0.61328	0.0107654	0.134	0.127	1
PPIF	0.613484	-0.0044553	0.099	0.105	1
MRPS31	0.613989	-0.00603083	0.244	0.254	1
RGS6	0.614324	-0.0365665	0.109	0.115	1
LINC01089	0.61454	0.00934464	0.107	0.101	1
RNF4	0.614562	-0.0238061	0.314	0.322	1
SPRY4-AS1	0.614724	-0.00912665	0.173	0.181	1
TCHP	0.614794	0.00821373	0.147	0.14	1
PMEL	0.614796	0.0100653	0.143	0.153	1
ATP5F1C	0.614841	0.00297149	0.432	0.445	1
COL9A3	0.615442	0.0153241	0.269	0.259	1
RILPL1	0.615653	0.0107315	0.186	0.178	1
TRABD	0.615699	0.0191409	0.145	0.139	1
FEZ2	0.615704	-0.0216667	0.7	0.709	1
VAMP3	0.615972	0.0129536	0.115	0.109	1
MYLK3	0.616006	0.00726632	0.278	0.268	1
SLC35D1	0.616099	-0.0342963	0.263	0.27	1
LDHB	0.616216	-0.0102677	0.883	0.889	1
PCLAF	0.61624	0.0074897	0.41	0.39	1
SLC25A3	0.616449	-0.00561725	0.765	0.8	1
SPARC	0.616453	-0.0182864	0.492	0.496	1
CCND2	0.616543	-0.0232115	0.239	0.244	1
RESF1	0.616638	-0.0248786	0.904	0.904	1
PDCD11	0.616769	0.0105905	0.227	0.219	1
GRAMD2B	0.617168	0.0209145	0.382	0.377	1
PCYOX1	0.617372	-0.00264366	0.317	0.33	1
CC2D2A	0.617549	0.0105036	0.192	0.185	1
SMUG1	0.617567	0.0202431	0.103	0.098	1
E2F5	0.617674	-0.00994442	0.182	0.191	1
FAM20B	0.617687	-0.014345	0.258	0.267	1
PSMA5	0.617788	-0.0116085	0.367	0.377	1
PEX10	0.61812	0.00400132	0.104	0.098	1
TBC1D17	0.618227	0.0203139	0.121	0.116	1
RBM27	0.618334	0.0107418	0.494	0.479	1
SNF8	0.618431	0.0124509	0.392	0.38	1
SDR39U1	0.618688	0.0131085	0.104	0.098	1
HIC2	0.618995	0.018861	0.401	0.395	1
LUZP1	0.619015	-0.0283238	0.493	0.505	1
ZNF845	0.619102	0.0075701	0.119	0.112	1
SOCS7	0.619142	-0.00995828	0.16	0.169	1
CHERP	0.619222	-0.0176467	0.146	0.153	1
HHAT	0.619482	0.0172105	0.135	0.129	1
DCAF1	0.619835	-0.0209995	0.355	0.36	1
ZNF518B	0.619962	0.0119813	0.224	0.217	1
UBXN2A	0.619998	-0.0256639	0.319	0.327	1
MED29	0.620044	-0.00747962	0.1	0.106	1
LAMP1	0.620048	-0.00742093	0.478	0.49	1
ZNF486	0.620086	-0.0182877	0.206	0.213	1
PXDNL	0.620141	0.00536581	0.16	0.151	1
SCMH1	0.620164	-0.000394118	0.706	0.679	1
ZFYVE21	0.620183	0.0150125	0.179	0.172	1
GTF2A1	0.620319	-0.0108673	0.285	0.295	1
GTPBP8	0.620431	-0.0138047	0.147	0.154	1
STK38	0.62078	-0.00200679	0.37	0.356	1
ETAA1	0.620989	-0.0152464	0.146	0.153	1
GSN	0.621014	-0.00548903	0.172	0.181	1
NCBP2AS2	0.621151	0.00741954	0.156	0.149	1
MRPL27	0.621163	0.0167486	0.253	0.245	1
SIK2	0.621212	-0.00189856	0.347	0.334	1
RPRD1A	0.621392	0.0117797	0.619	0.622	1
IMPAD1	0.6215	-0.0107308	0.195	0.204	1
RBMX2	0.621642	0.0138586	0.127	0.12	1
CEBPG	0.621652	0.0103067	0.126	0.119	1
PNO1	0.621986	-0.00515753	0.13	0.137	1
TUBA1A	0.622036	-0.0179256	0.416	0.425	1
THAP12	0.62212	-0.0231867	0.212	0.218	1
HIF1AN	0.622196	-0.015125	0.181	0.189	1
MTRR	0.622228	-0.00651317	0.12	0.127	1
LNX1-AS1	0.622283	-0.00617438	0.115	0.122	1
SLC38A9	0.622528	-0.0280839	0.541	0.537	1
RTL8C	0.622575	0.0140474	0.109	0.103	1
ESD	0.622587	-0.0223986	0.302	0.309	1
MTIF3	0.622618	-0.0120819	0.259	0.269	1
LINC02666	0.622689	-0.00326244	0.094	0.1	1
LAMC1	0.622884	-0.00220055	0.773	0.793	1
TMED1	0.623046	0.0136115	0.131	0.124	1
LIN28B	0.623054	0.010345	0.797	0.804	1
AIFM1	0.623204	0.0117514	0.177	0.17	1
CDK5RAP2	0.623414	-0.00498532	0.494	0.505	1
TXNDC11	0.623892	0.0193493	0.171	0.164	1
VPS33A	0.624094	-0.0104442	0.223	0.232	1
GLYR1	0.624101	-0.0250213	0.405	0.41	1
MTMR8	0.624298	0.0051412	0.107	0.101	1
KIAA0556	0.624431	-0.0242313	0.261	0.268	1
C11orf49	0.624483	-0.0338053	0.666	0.653	1
PITHD1	0.624641	-0.00160247	0.155	0.163	1
UBE3C	0.62469	-0.0223093	0.692	0.683	1
AL157392.3	0.625012	0.00959294	0.123	0.117	1
CYP20A1	0.62518	0.0215697	0.415	0.401	1
ZNF100	0.625222	-0.0383352	0.365	0.368	1
MMS19	0.625402	0.0133253	0.262	0.254	1
ANKRD10	0.625519	0.0312028	0.654	0.646	1
SEMA4C	0.625758	0.00504067	0.144	0.137	1
CLCN3	0.625841	-0.00649031	0.408	0.414	1
ABCF2	0.625875	-0.00204176	0.119	0.127	1
AL590550.1	0.625991	0.0287018	0.138	0.132	1
CDK5RAP1	0.626067	-0.0172424	0.208	0.215	1
RNF31	0.626086	0.0104276	0.121	0.115	1
PRKCI	0.626246	-0.0492791	0.469	0.456	1
ZNF433	0.626283	-0.0161951	0.199	0.207	1
PPFIBP2	0.626584	-0.0157558	0.213	0.22	1
PAN3	0.626754	0.00969815	0.927	0.935	1
LIMD1	0.627717	0.00219686	0.179	0.17	1
UBALD2	0.627998	0.00245172	0.117	0.111	1
GNL3L	0.628042	-0.0107752	0.2	0.209	1
TIMM9	0.628202	0.00811743	0.163	0.155	1
PGD	0.628298	0.00434338	0.319	0.306	1
EIF3J	0.628817	-0.0184138	0.333	0.342	1
PLXNC1	0.628846	-0.00142752	0.191	0.202	1
AKAP17A	0.629367	0.010517	0.172	0.164	1
GLTP	0.62941	0.00682132	0.242	0.231	1
RPRD1B	0.629427	-0.0325682	0.352	0.353	1
SMARCD2	0.629478	-0.024586	0.25	0.257	1
KIF3A	0.629521	0.0186539	0.283	0.276	1
AC053527.2	0.629658	0.00447678	0.135	0.127	1
LINC00665	0.630416	-0.0108177	0.318	0.325	1
WDR37	0.631015	0.00974292	0.249	0.241	1
TRIP4	0.631656	-0.020122	0.297	0.304	1
RNF24	0.632412	-0.0225657	0.258	0.269	1
NRAS	0.632462	0.0195979	0.215	0.209	1
NFE2L3	0.632565	0.0138834	0.118	0.112	1
DNAJB14	0.632604	0.00318726	0.62	0.611	1
RBBP7	0.632699	-0.0132241	0.26	0.269	1
RNF180	0.632772	-0.00051211	0.213	0.204	1
LAMB2	0.632958	0.00953854	0.266	0.258	1
IFNLR1	0.633034	-0.0135493	0.104	0.11	1
DESI2	0.633702	0.00890402	0.325	0.312	1
CACNG4	0.633748	-0.00260137	0.167	0.174	1
EVC	0.634199	-0.0100597	0.107	0.113	1
TRERF1	0.634388	0.0382027	0.633	0.64	1
PTTG1IP	0.634447	0.00560605	0.401	0.391	1
BCKDK	0.635313	0.0120983	0.122	0.116	1
TENT5A	0.635554	-0.00255238	0.111	0.118	1
CAP1	0.635593	-0.0237921	0.492	0.489	1
LRCH1	0.635637	-5.21588e-05	0.951	0.945	1
TENT4B	0.635883	-0.00761052	0.164	0.171	1
IPP	0.635946	0.00376386	0.117	0.111	1
SRSF1	0.636308	-0.0224316	0.485	0.484	1
PRPF6	0.636361	0.00995059	0.338	0.332	1
EMC8	0.636422	0.0120193	0.157	0.151	1
AC083870.1	0.636556	-0.00498943	0.249	0.256	1
KATNAL2	0.636676	-0.0258107	0.154	0.159	1
DELE1	0.636723	-0.0160446	0.141	0.147	1
TMEM141	0.636794	-0.0131717	0.15	0.157	1
NFU1	0.636863	0.00432726	0.248	0.238	1
DHRS3	0.636963	-0.0429461	0.211	0.215	1
ATL3	0.637054	-0.0107732	0.145	0.151	1
SHROOM4	0.637184	0.0199525	0.243	0.234	1
LPCAT1	0.637411	-0.0289926	0.385	0.382	1
ARMCX2	0.637463	0.0298579	0.328	0.322	1
PBDC1	0.637558	0.0198852	0.176	0.17	1
GNPAT	0.637568	0.0146423	0.185	0.179	1
ZNF433-AS1	0.637711	0.0111904	0.253	0.244	1
MFSD14B	0.637752	-0.0156704	0.377	0.382	1
UBE2N	0.638027	0.0161916	0.544	0.534	1
DGKI	0.638063	0.0824905	0.343	0.34	1
PTPRA	0.638128	-0.00507946	0.586	0.562	1
SMIM8	0.63819	-0.00860656	0.241	0.248	1
YARS2	0.638486	0.0206656	0.202	0.195	1
SREBF1	0.638536	-0.00651386	0.194	0.202	1
EIF2S2	0.638551	-0.00903714	0.637	0.647	1
STX8	0.638705	-0.00938686	0.528	0.547	1
UBXN4	0.638836	-0.0229885	0.781	0.767	1
TMED2	0.638912	-0.0144111	0.366	0.373	1
SGPP1	0.638922	0.0182891	0.561	0.542	1
ANTXR1	0.639579	-0.0143238	0.374	0.385	1
TMEM104	0.639683	0.00218612	0.11	0.117	1
VIM	0.639731	0.0136482	0.171	0.164	1
SART1	0.639941	-0.00966754	0.176	0.184	1
TMTC3	0.640058	-0.0101198	0.419	0.419	1
CLSTN1	0.640136	0.0156642	0.406	0.395	1
IDI1	0.640244	-0.0371205	0.389	0.389	1
PLEKHO1	0.640358	0.0193891	0.185	0.179	1
RBM4B	0.640404	0.0118665	0.117	0.111	1
DHX8	0.640598	0.00825243	0.236	0.227	1
ARMH3	0.640771	0.0116714	0.529	0.52	1
ZNF460	0.640837	-0.00276793	0.1	0.106	1
CREM	0.640863	0.000392984	0.277	0.265	1
ZWILCH	0.64102	-0.0172424	0.209	0.216	1
SRPK2	0.641121	0.0089769	0.836	0.825	1
CENPV	0.641288	0.0142239	0.178	0.171	1
ATRN	0.641475	0.019893	0.38	0.401	1
XXYLT1	0.641633	0.0100517	0.264	0.255	1
RRBP1	0.641672	0.040726	0.685	0.686	1
CREBBP	0.641687	-0.0224709	0.805	0.817	1
ASAP2	0.64174	0.0114361	0.52	0.516	1
RAVER2	0.641968	-0.00836512	0.259	0.269	1
FCF1	0.641989	-0.00582822	0.132	0.138	1
QSER1	0.642161	-0.013603	0.601	0.592	1
TP53BP2	0.642217	0.0154082	0.426	0.43	1
HEATR5B	0.642247	0.00772443	0.312	0.304	1
NSMAF	0.642453	0.0165376	0.314	0.304	1
LIN28A	0.642534	0.0292596	0.672	0.678	1
PDIA6	0.642574	0.0312611	0.694	0.707	1
FASN	0.642579	0.0156826	0.676	0.669	1
SWT1	0.642586	0.00403486	0.229	0.22	1
PGAP1	0.642831	-0.0095896	0.416	0.427	1
ZMAT2	0.642846	0.0197829	0.21	0.204	1
AC006206.2	0.642884	0.0254354	0.102	0.097	1
NAA30	0.64324	0.0159587	0.215	0.208	1
DUT	0.643655	-0.00764544	0.471	0.446	1
YIPF2	0.643714	0.0222593	0.154	0.149	1
PTP4A2	0.643873	-0.0153043	0.379	0.388	1
CCDC174	0.64433	-0.00682919	0.139	0.146	1
AUP1	0.644356	0.00651533	0.156	0.15	1
ZC3H12C	0.644652	-0.0402372	0.628	0.63	1
STK11	0.64495	1.34245e-05	0.144	0.137	1
TJAP1	0.645366	0.014385	0.115	0.11	1
SNED1	0.645635	-0.00568411	0.118	0.125	1
MBD1	0.645637	0.0128118	0.2	0.193	1
AFG3L2	0.645744	0.00496463	0.365	0.35	1
ZNF160	0.645768	0.00843515	0.212	0.204	1
ANO5	0.645991	0.0134605	0.238	0.23	1
CTPS1	0.646096	-0.00275065	0.184	0.175	1
ELOC	0.646159	0.0116678	0.38	0.369	1
BAMBI	0.646401	-0.00206176	0.865	0.876	1
MRPL40	0.646458	0.0208131	0.127	0.122	1
SAR1B	0.646559	-0.00286112	0.228	0.218	1
CLASRP	0.646592	0.00510881	0.26	0.252	1
SMO	0.646663	-0.0126436	0.214	0.222	1
ICK	0.646939	0.00717751	0.286	0.276	1
CLIP1	0.646941	-0.0111261	0.611	0.628	1
CXXC5	0.646957	0.00281745	0.441	0.425	1
CCNB2	0.647009	-0.00856402	0.254	0.263	1
MAIP1	0.647144	-0.0141762	0.173	0.179	1
AHRR	0.647268	0.00195041	0.105	0.099	1
PCYT1A	0.647413	-0.0127535	0.165	0.172	1
ARCN1	0.64779	0.0151954	0.374	0.366	1
LCLAT1	0.647864	0.0283806	0.564	0.587	1
MMUT	0.648086	-0.00216852	0.124	0.131	1
DONSON	0.648126	-0.0118374	0.169	0.176	1
CTSA	0.648134	0.0091362	0.143	0.137	1
SELENOS	0.648343	0.0126834	0.239	0.231	1
ZNF710	0.648537	0.0288576	0.177	0.172	1
TRAPPC10	0.648967	-0.0130106	0.5	0.511	1
CLCN6	0.649008	-0.0151661	0.227	0.234	1
PILRB	0.649174	-0.0256902	0.298	0.301	1
ZNF875	0.64925	-0.0151767	0.239	0.246	1
AF117829.1	0.649405	0.0493051	0.629	0.627	1
POT1	0.649706	-0.00472132	0.344	0.353	1
ZNF577	0.649743	0.0151176	0.226	0.219	1
ZBTB18	0.650076	0.00504366	0.114	0.108	1
CYBC1	0.65033	-0.00805183	0.111	0.117	1
PRLR	0.650583	0.0188089	0.933	0.943	1
ISG20L2	0.650659	-0.00312903	0.129	0.135	1
RCN1	0.650702	-0.00151009	0.395	0.377	1
PSAP	0.650886	0.0341678	0.585	0.59	1
ENO1	0.651019	0.0227561	0.913	0.905	1
DNMBP	0.651051	-0.0144549	0.705	0.684	1
EHD1	0.651156	0.010072	0.103	0.098	1
ALG6	0.651174	0.000233039	0.127	0.12	1
CTNNBL1	0.65119	0.0299388	0.263	0.259	1
BSDC1	0.651279	0.011936	0.248	0.24	1
ZNF354C	0.651384	0.00830179	0.134	0.127	1
RBL2	0.651643	0.00123337	0.525	0.516	1
AP001347.1	0.651729	0.0383324	0.665	0.668	1
FAM89A	0.651865	0.00964032	0.247	0.239	1
CAD	0.652345	-0.0107022	0.137	0.143	1
AC022433.1	0.652377	0.0155926	0.111	0.105	1
MRPS28	0.652573	-0.0265682	0.565	0.56	1
ZNF664	0.6527	0.00366331	0.148	0.141	1
SPEN	0.652904	0.00522643	0.364	0.382	1
OXNAD1	0.652932	0.0130158	0.263	0.254	1
STXBP5	0.653152	0.0205755	0.699	0.692	1
LRSAM1	0.653263	-0.0184511	0.199	0.204	1
ARFIP2	0.653318	0.0100697	0.119	0.114	1
BCL2L13	0.653744	-0.0266831	0.217	0.222	1
SRGAP2B	0.653933	-0.00855091	0.145	0.151	1
RAB9A	0.654186	-0.0106293	0.12	0.126	1
TMEM98	0.654717	0.0120089	0.106	0.101	1
EXOC7	0.654724	-0.00737036	0.258	0.267	1
CDC42BPA	0.654852	-0.000314095	0.779	0.756	1
TNPO1	0.654918	-0.0010174	0.803	0.824	1
GRK3	0.65513	-0.0188128	0.43	0.435	1
ZNF595	0.655144	-0.0151516	0.209	0.216	1
SNX29	0.655279	0.000276605	0.455	0.467	1
GPATCH4	0.655788	-0.00464987	0.15	0.157	1
KLHL7	0.6559	-0.0296952	0.296	0.302	1
FAM32A	0.655994	-0.00318731	0.131	0.138	1
ZNF417	0.656046	-0.00738554	0.142	0.149	1
EIF2AK3	0.656736	0.00714788	0.266	0.259	1
PCNX3	0.657071	-0.00743955	0.1	0.105	1
UTY	0.657206	-0.0240366	0.957	0.945	1
RALGPS2	0.65722	-0.0200377	0.686	0.687	1
MAP3K3	0.657854	0.00243653	0.158	0.151	1
MYH9	0.658015	0.00848919	0.809	0.781	1
OCIAD2	0.658305	0.00642924	0.293	0.285	1
TWSG1	0.658313	-0.017249	0.305	0.312	1
AHSA1	0.658383	0.00425948	0.278	0.268	1
PARP1	0.658767	-0.0285201	0.63	0.625	1
CSAD	0.658902	0.0183531	0.249	0.244	1
RNF6	0.658913	-0.000379302	0.105	0.111	1
AL590652.1	0.658946	-0.0136488	0.136	0.142	1
MRPL35	0.659148	-0.00436282	0.106	0.112	1
MBD5	0.659365	0.0192978	0.953	0.958	1
NAGK	0.659498	0.016506	0.156	0.151	1
WDR20	0.65956	0.00645552	0.585	0.579	1
ARSD	0.659572	-0.00197751	0.115	0.122	1
MYO1D	0.659654	-0.0401972	0.519	0.512	1
ZNF281	0.659723	-0.00603083	0.255	0.262	1
SDHD	0.659869	0.00823493	0.159	0.153	1
TMEM132E	0.660257	-0.0241287	0.189	0.194	1
TMEM192	0.660675	-0.0155441	0.103	0.108	1
CHD2	0.661082	-0.00672043	0.884	0.893	1
HOMER1	0.661346	-0.0149535	0.371	0.376	1
CMTR1	0.661956	-0.00307021	0.121	0.128	1
SAMM50	0.662231	0.0140126	0.175	0.169	1
HIF1A	0.662385	-0.00495342	0.81	0.817	1
FKBP15	0.662439	-0.00717295	0.204	0.212	1
PPIP5K2	0.662644	0.0051166	0.426	0.41	1
PLBD1	0.66268	0.0132953	0.207	0.2	1
MIA2	0.662729	0.0331489	0.316	0.311	1
HECA	0.662895	-0.00219061	0.155	0.163	1
NCEH1	0.662922	0.0021676	0.122	0.129	1
NT5C2	0.663012	-0.0284552	0.617	0.621	1
CASP6	0.663033	-0.00344458	0.16	0.167	1
SALL4	0.663046	0.0202441	0.442	0.434	1
IFT122	0.663104	0.00777439	0.105	0.099	1
ZBTB8A	0.663319	-0.0193016	0.358	0.364	1
TPRG1	0.663565	0.00297879	0.109	0.116	1
TTL	0.663574	0.0130582	0.183	0.177	1
IP6K2	0.664036	-0.00418312	0.609	0.598	1
PHLDB2	0.664152	0.0109338	0.192	0.186	1
SHOC2	0.664488	-0.0303383	0.597	0.598	1
NONO	0.66459	-0.0149932	0.652	0.66	1
CARD11	0.664592	-0.00197751	0.103	0.109	1
WWP2	0.664866	0.000606988	0.453	0.47	1
BICD2	0.665343	-0.0152284	0.129	0.134	1
RNF114	0.665899	0.0068679	0.199	0.191	1
MATN2	0.66598	0.0277871	0.124	0.12	1
ZNF697	0.666142	-0.0134239	0.121	0.127	1
GALNT10	0.666578	0.00347082	0.421	0.425	1
GINM1	0.666638	-0.0106052	0.223	0.232	1
RFC2	0.666748	-0.00694533	0.179	0.186	1
UBE2I	0.666844	0.000307585	0.465	0.454	1
EPS15L1	0.666969	-0.00914026	0.357	0.372	1
CCT8	0.667098	-0.0203727	0.566	0.568	1
LINC01001	0.667133	-0.0108445	0.101	0.106	1
NTHL1	0.667237	-0.000937728	0.109	0.115	1
TMEM50A	0.667445	-0.00319479	0.286	0.297	1
SLC35E1	0.667506	-0.0101044	0.167	0.174	1
FLII	0.667632	0.0206269	0.255	0.25	1
SLC9A1	0.668233	0.00512148	0.197	0.189	1
LIPE-AS1	0.668556	-0.0101681	0.115	0.121	1
SAFB	0.668725	-0.00678152	0.459	0.464	1
NDUFS4	0.669359	0.00489736	0.637	0.625	1
BET1	0.669383	-0.0191933	0.113	0.118	1
CDC5L	0.669515	-0.032624	0.396	0.399	1
UFSP2	0.66952	-0.00256974	0.134	0.14	1
URGCP	0.669572	-0.00774998	0.127	0.133	1
SRSF3	0.669674	0.00814519	0.778	0.767	1
RPGRIP1L	0.669892	0.00762909	0.139	0.133	1
NUP37	0.66995	0.003413	0.225	0.234	1
RPS6KB2	0.670084	0.0106502	0.145	0.139	1
SMIM19	0.670122	0.00447036	0.247	0.257	1
FAM210A	0.670385	0.0127488	0.137	0.132	1
BCL2L14	0.670672	0.00460513	0.233	0.243	1
MAGEH1	0.670701	0.000519224	0.105	0.111	1
RSBN1	0.671083	-0.0113415	0.222	0.23	1
NFKBIB	0.671378	-0.00950558	0.106	0.111	1
AC017101.1	0.671423	0.00127288	0.105	0.099	1
BCL11B	0.671474	-0.00577983	0.465	0.456	1
HIST1H2AH	0.671584	-0.000451352	0.107	0.113	1
NUDT9	0.671654	-0.00302607	0.286	0.273	1
MPDU1	0.671746	-0.0110353	0.17	0.176	1
LDHA	0.672049	-0.0490812	0.559	0.55	1
SON	0.672179	-0.0146306	0.893	0.869	1
MIA3	0.672745	-0.00278852	0.354	0.362	1
HNRNPDL	0.673008	0.0201512	0.69	0.674	1
TMEM184B	0.673053	0.0140935	0.178	0.172	1
APOBEC3C	0.673135	0.0122987	0.135	0.129	1
USP11	0.67315	-0.00458366	0.249	0.239	1
GLRX3	0.673226	0.00869607	0.394	0.385	1
PLEC	0.673292	0.016671	0.132	0.127	1
PACS1	0.673345	-0.011866	0.501	0.48	1
AL450384.2	0.673458	0.0029758	0.109	0.103	1
NHSL1	0.673592	-0.00706855	0.857	0.843	1
NFXL1	0.67368	-0.00950727	0.39	0.397	1
CITED2	0.673713	0.00254376	0.199	0.191	1
ALDH7A1	0.673832	-0.0114209	0.548	0.524	1
KMT2A	0.674101	-0.0116854	0.55	0.554	1
MIPOL1	0.674285	-0.00989764	0.332	0.341	1
EIF3D	0.674342	-0.00893312	0.391	0.376	1
SNAP47	0.674666	0.00789899	0.113	0.108	1
CDK8	0.674803	0.0200909	0.565	0.568	1
CCDC90B	0.675016	-0.0156051	0.235	0.242	1
ARID2	0.675047	0.0130927	0.96	0.958	1
PITPNB	0.675278	0.0152275	0.508	0.51	1
PRDX4	0.67551	-0.0369987	0.617	0.628	1
HSP90B1	0.67574	0.0271077	0.928	0.921	1
EPHB4	0.675747	0.00702901	0.176	0.169	1
SLC25A32	0.675876	0.00607819	0.165	0.158	1
ZNF639	0.676162	-0.0101144	0.121	0.127	1
SOCS1	0.676344	0.0121261	0.103	0.098	1
ZNF26	0.676543	0.0156642	0.177	0.172	1
VAV2	0.676982	0.0132209	0.444	0.438	1
TNC	0.677093	0.0272308	0.473	0.462	1
TMBIM6	0.67731	-0.0109455	0.751	0.718	1
NEK4	0.677528	-0.0137406	0.185	0.191	1
TSPAN14	0.67753	-0.0053229	0.366	0.375	1
PLGRKT	0.677807	-0.00806002	0.217	0.224	1
MCM3	0.677902	-0.0254404	0.472	0.471	1
TP53INP1	0.678124	0.0212429	0.171	0.166	1
TXNDC9	0.678183	0.00658044	0.211	0.204	1
CCND3	0.67826	-0.000192447	0.132	0.138	1
GALNT2	0.678984	0.0189918	0.249	0.244	1
KMT2D	0.679071	0.00413326	0.256	0.248	1
MTCH1	0.6791	0.000957959	0.409	0.398	1
MINPP1	0.679115	-0.00749951	0.152	0.159	1
SNX14	0.679528	0.019545	0.626	0.611	1
ANP32B	0.679908	-0.00864749	0.663	0.633	1
CCNG1	0.679974	0.0187585	0.594	0.588	1
AMDHD2	0.680286	-0.00157211	0.098	0.103	1
CCT2	0.680307	-0.0332892	0.542	0.537	1
AC008591.1	0.680644	-0.00567981	0.128	0.134	1
HPS4	0.680688	-0.0214009	0.133	0.137	1
HMGXB4	0.680717	-0.0515516	0.429	0.419	1
TAF13	0.680856	-0.0101224	0.145	0.151	1
HNRNPA3	0.681249	-0.0346895	0.779	0.776	1
SOAT1	0.681333	-0.0130247	0.099	0.103	1
MOB3A	0.681605	0.00349557	0.135	0.129	1
RHEB	0.68167	-0.0279812	0.495	0.497	1
TRAP1	0.681767	0.0113692	0.273	0.265	1
VDAC3	0.682493	0.000763667	0.271	0.283	1
VPS4A	0.682507	-0.00714822	0.117	0.123	1
GET3	0.682724	0.0187502	0.195	0.191	1
SUCO	0.682859	0.022956	0.895	0.88	1
CABLES1	0.683121	-0.00309365	0.097	0.102	1
HSCB	0.683176	0.00899445	0.116	0.111	1
IVD	0.683232	-0.0169668	0.188	0.194	1
STIM1	0.683373	0.0144543	0.205	0.198	1
TRAPPC9	0.683568	-0.00256225	0.61	0.592	1
LPCAT3	0.683757	-0.0189405	0.19	0.195	1
GANAB	0.684008	0.0276333	0.456	0.458	1
AHI1	0.684141	0.00764135	0.427	0.416	1
ANKH	0.684493	0.0218149	0.185	0.181	1
ORC4	0.684596	-0.0219274	0.485	0.486	1
NGRN	0.68491	0.0223056	0.244	0.239	1
CELSR1	0.684966	0.0135422	0.169	0.163	1
CTDP1	0.685085	0.0118423	0.128	0.122	1
TTC28	0.685241	-0.0139124	0.751	0.763	1
CCDC50	0.685438	0.0168513	0.392	0.382	1
JPT2	0.685849	0.00619661	0.274	0.264	1
CYC1	0.686128	-0.00805534	0.377	0.362	1
CLHC1	0.686257	0.00973821	0.219	0.213	1
POP5	0.686291	0.0157363	0.128	0.123	1
DNAJA1	0.686465	0.0146591	0.502	0.493	1
ENSA	0.687049	0.0269987	0.512	0.518	1
MFN2	0.687128	-0.00796848	0.158	0.164	1
CERS4	0.687341	-0.0218074	0.634	0.626	1
ST8SIA2	0.687419	0.00513592	0.11	0.116	1
TUBB	0.687421	-0.00112898	0.892	0.873	1
SPCS1	0.687584	0.0118526	0.374	0.367	1
ATXN2	0.687812	-0.0350195	0.769	0.772	1
SCYL1	0.688462	0.0171505	0.189	0.183	1
TXNL1	0.688706	-0.00657125	0.441	0.424	1
KDM5D	0.688762	0.021262	0.29	0.283	1
POLR3C	0.688848	-0.0209324	0.129	0.133	1
FKBP4	0.689034	-0.00160364	0.311	0.321	1
OAZ2	0.689246	0.0184164	0.475	0.471	1
TMEM62	0.689309	-0.00492859	0.145	0.151	1
FSBP	0.689715	-0.0137434	0.119	0.124	1
GPBP1L1	0.690018	-0.0152954	0.598	0.609	1
KIAA1841	0.690087	0.0113454	0.217	0.211	1
EXOSC6	0.690219	0.00151375	0.14	0.134	1
ICE2	0.690274	-0.00642391	0.432	0.447	1
RPS6KC1	0.690292	0.0116356	0.597	0.585	1
SMARCAD1	0.690404	-0.0198362	0.594	0.603	1
CD58	0.69057	0.00749621	0.216	0.21	1
DNAJB1	0.690676	-0.0121847	0.101	0.105	1
WDR44	0.691464	0.0313035	0.332	0.326	1
SMC5-AS1	0.691969	-0.0101144	0.113	0.118	1
FAM122B	0.692337	8.59679e-05	0.136	0.129	1
PLEKHM2	0.692498	0.0119376	0.293	0.285	1
CTNNBIP1	0.692614	0.0159533	0.234	0.228	1
PIGN	0.692895	-0.0180544	0.582	0.579	1
NPC2	0.692962	0.00524571	0.538	0.534	1
PISD	0.693073	-0.00491552	0.215	0.222	1
CENPH	0.693467	0.00796644	0.195	0.189	1
GADD45G	0.693536	-0.00332782	0.113	0.118	1
FBLIM1	0.693748	0.0294092	0.281	0.278	1
NDUFAF5	0.693905	0.00227606	0.165	0.172	1
PDCD2	0.693963	0.00774954	0.361	0.354	1
PERP	0.694086	-0.0219452	0.42	0.427	1
FOXN3	0.694631	0.0411902	0.961	0.957	1
TMEM181	0.694832	-0.0188949	0.417	0.419	1
GOLPH3L	0.695491	0.00879551	0.15	0.144	1
TMEM63A	0.695609	0.0102875	0.175	0.169	1
ZFYVE9	0.695714	0.00398708	0.218	0.228	1
TRIM11	0.69587	0.00837274	0.105	0.1	1
RCC2	0.695885	-0.0164893	0.49	0.487	1
API5	0.696409	-0.00250984	0.478	0.462	1
NADSYN1	0.696419	0.0166066	0.119	0.115	1
KIAA2013	0.697115	0.00960397	0.148	0.143	1
FBXL5	0.697165	0.000265569	0.591	0.6	1
VPS37B	0.69725	0.00079339	0.178	0.186	1
CNPY3	0.697266	0.00750948	0.19	0.184	1
ZNF483	0.697323	0.000905448	0.132	0.125	1
RHOA	0.698637	-0.0105117	0.638	0.64	1
TM9SF2	0.699387	-0.0284944	0.566	0.557	1
MINDY3	0.699457	0.00762429	0.308	0.3	1
CDC26	0.699599	0.0159088	0.155	0.151	1
HIST2H2AC	0.69978	-0.0218502	0.217	0.222	1
ERVK3-1	0.700021	-0.00276869	0.136	0.142	1
ITGB1BP1	0.70029	-0.00380147	0.15	0.157	1
PURA	0.700497	0.000829198	0.195	0.203	1
PEX1	0.700566	-0.0145473	0.205	0.21	1
AHCYL2	0.700832	0.00186132	0.618	0.64	1
ZBED5	0.700989	-0.00168196	0.231	0.222	1
NLK	0.700994	0.0294627	0.684	0.683	1
CMPK1	0.700995	0.0149791	0.218	0.213	1
LRRC8D	0.701109	0.013751	0.595	0.584	1
AC027097.2	0.701651	-0.00163933	0.105	0.099	1
UBA1	0.701894	0.00908355	0.326	0.321	1
CLUAP1	0.701943	0.016458	0.128	0.123	1
MSANTD3	0.702154	-0.00306012	0.156	0.163	1
ZNF143	0.70221	0.00410195	0.264	0.257	1
EFHC1	0.702455	0.0194995	0.139	0.135	1
TMCO1	0.702846	-0.0196239	0.338	0.345	1
GLE1	0.70303	-0.00938014	0.13	0.135	1
ZMYM1	0.70317	-0.0342727	0.329	0.332	1
SLC1A5	0.703253	-0.0065564	0.133	0.126	1
PSEN1	0.703316	-0.00932644	0.355	0.369	1
KIAA1958	0.70338	0.0137495	0.724	0.715	1
RBM3	0.703422	-0.0076554	0.398	0.402	1
ATP13A1	0.703545	0.00513592	0.139	0.133	1
HLA-A	0.703635	-0.015757	0.246	0.252	1
SNRNP200	0.703903	-0.0192771	0.577	0.585	1
CCDC32	0.704183	0.00721585	0.121	0.116	1
DCUN1D5	0.704381	0.000665088	0.372	0.358	1
RNF38	0.70464	0.0177117	0.644	0.65	1
PHF5A	0.704818	0.004915	0.159	0.153	1
KLHL22	0.705092	-0.0163474	0.197	0.202	1
KCTD10	0.705265	-0.00782411	0.102	0.107	1
KIRREL1	0.705266	-0.00258747	0.113	0.118	1
SERPINB1	0.705377	0.0234538	0.174	0.17	1
SPAG7	0.705387	0.01909	0.321	0.317	1
ESRP2	0.705714	0.00644288	0.105	0.1	1
PKDCC	0.705739	0.00380731	0.472	0.462	1
CUL1	0.705799	-0.0117796	0.746	0.746	1
ATP6V1B2	0.705963	-0.00969068	0.271	0.276	1
IRAK4	0.705994	-0.0175167	0.127	0.131	1
TRMT13	0.706245	-0.0140831	0.128	0.132	1
ADAMTS9-AS1	0.706422	-0.0163722	0.124	0.129	1
AL356124.1	0.70655	0.00635135	0.151	0.157	1
ATP5F1A	0.706569	-0.00873175	0.749	0.75	1
CTSC	0.706699	-0.0154628	0.408	0.414	1
AC105450.1	0.706761	-0.0155786	0.156	0.162	1
B4GALT6	0.70691	0.060458	0.611	0.609	1
TGOLN2	0.706952	0.0145188	0.267	0.261	1
LAMTOR3	0.706965	0.0020201	0.129	0.123	1
HDAC4	0.707196	0.0048199	0.383	0.374	1
WDR26	0.707438	-0.0249474	0.62	0.619	1
PHF23	0.707714	0.0123285	0.12	0.116	1
CHIC2	0.707754	-0.000878359	0.248	0.257	1
PDS5B	0.708109	0.00120159	0.746	0.783	1
LSM8	0.708406	0.00411933	0.395	0.382	1
MTMR9	0.709037	-0.0102155	0.24	0.246	1
UNC50	0.709214	0.00358419	0.135	0.129	1
N4BP1	0.709395	-0.000937728	0.367	0.376	1
TGDS	0.709888	-0.0138642	0.104	0.108	1
GPR137C	0.710293	0.00458059	0.58	0.564	1
KATNBL1	0.710323	-0.0247769	0.694	0.694	1
RPP38	0.710328	0.00753873	0.155	0.15	1
TMEM120B	0.710339	-0.0158894	0.169	0.174	1
CYREN	0.710379	-0.00503104	0.168	0.174	1
RNF213-AS1	0.71043	0.00758513	0.121	0.116	1
DNAJC10	0.710513	0.00444528	0.384	0.394	1
FRS2	0.710721	-0.0270894	0.739	0.725	1
PPP1R3B	0.710776	0.0206087	0.167	0.163	1
CAB39L	0.710842	-0.0166348	0.205	0.21	1
ZBTB8OS	0.710889	0.0200527	0.324	0.32	1
DPY19L4	0.711017	0.00045618	0.288	0.28	1
RNF103	0.711026	-0.0101612	0.101	0.105	1
DRAM2	0.711198	-0.00891803	0.23	0.237	1
GYS1	0.711647	0.0130065	0.17	0.164	1
ATF6B	0.711684	0.00851531	0.115	0.111	1
KLHL36	0.711795	0.0107809	0.124	0.12	1
ZBTB2	0.711817	0.00792508	0.115	0.111	1
SUCLG2-AS1	0.712122	0.0314679	0.234	0.231	1
SNRPB2	0.712971	0.0226763	0.402	0.398	1
TIMMDC1	0.713151	-0.005525	0.24	0.248	1
CDC23	0.713169	-0.00434176	0.132	0.137	1
IRF3	0.713607	0.0069297	0.186	0.18	1
ACP2	0.713792	-0.0180178	0.123	0.127	1
LDB2	0.713842	-0.0136191	0.539	0.541	1
CAMK2D	0.714273	0.0195628	0.73	0.709	1
DSCC1	0.714386	-0.00593552	0.109	0.114	1
ELL2	0.71442	-0.021549	0.407	0.408	1
RHOT1	0.714558	0.00561844	0.377	0.369	1
RNASEH1	0.714946	-0.0081693	0.198	0.204	1
TMTC1	0.715039	-0.0304472	0.784	0.778	1
COQ7	0.715285	0.01175	0.114	0.11	1
GCFC2	0.715544	0.00719432	0.227	0.221	1
TPT1-AS1	0.715635	0.0141033	0.316	0.311	1
KATNA1	0.716165	0.0119341	0.189	0.183	1
CHID1	0.716184	0.00637285	0.15	0.145	1
PRPSAP1	0.716199	0.00371863	0.177	0.184	1
CAMSAP2	0.716255	0.0233188	0.536	0.531	1
RPA1	0.716325	-0.00374726	0.281	0.27	1
ZNF787	0.716477	0.0108919	0.136	0.131	1
RBAK	0.716624	-0.00607298	0.126	0.131	1
TMED10	0.717653	0.0293895	0.467	0.469	1
2023-03-05	0.717714	-0.00597181	0.433	0.447	1
SSR3	0.717879	-0.00701224	0.368	0.356	1
ZNF484	0.717957	0.00535808	0.131	0.125	1
MRPS36	0.718198	0.000471466	0.189	0.196	1
COX15	0.718319	0.0169704	0.122	0.118	1
SLC25A16	0.719119	0.00751068	0.265	0.259	1
NSD3	0.719169	-0.0285758	0.644	0.652	1
LMAN2L	0.719746	0.0149236	0.144	0.139	1
SNTB1	0.720582	0.0263084	0.112	0.118	1
RPS6KA6	0.720583	0.00155234	0.377	0.385	1
NIFK	0.72059	-0.00267936	0.217	0.224	1
TAB3	0.720675	-0.00905037	0.298	0.302	1
ZNF277	0.720713	-0.0238286	0.635	0.625	1
AL139807.1	0.720854	0.0103001	0.136	0.131	1
TGFBRAP1	0.72105	-0.0108316	0.131	0.135	1
AC004158.1	0.721162	-0.0042537	0.098	0.102	1
MRPL21	0.721429	0.00687911	0.238	0.231	1
HDDC2	0.721581	0.0176927	0.204	0.2	1
SUDS3	0.721691	0.00650561	0.4	0.395	1
VPS54	0.721802	-0.0417032	0.734	0.732	1
DERA	0.722238	0.0183334	0.614	0.608	1
USP49	0.722356	0.00214812	0.2	0.192	1
CEP70	0.722543	0.00337076	0.307	0.315	1
MFSD1	0.722572	0.00266936	0.121	0.116	1
WDR82	0.722702	0.0147753	0.288	0.282	1
ATG3	0.722765	-0.00748786	0.22	0.226	1
USP7	0.722821	-0.0368364	0.46	0.454	1
ADAR	0.722884	-0.0105591	0.462	0.465	1
KLHDC2	0.723264	-0.00433003	0.244	0.251	1
TTC7B	0.723351	0.0152148	0.812	0.809	1
MRPL20	0.723424	0.0144775	0.494	0.492	1
NCBP1	0.723684	-0.00587156	0.313	0.317	1
MESD	0.723918	-0.0068498	0.658	0.67	1
CALU	0.72393	-0.00126191	0.707	0.702	1
TRRAP	0.724134	-0.0167264	0.591	0.582	1
KLHL18	0.724144	-0.00796848	0.15	0.155	1
NLGN1	0.724155	-0.0197812	0.135	0.129	1
CMAS	0.724336	-0.014351	0.189	0.194	1
VPS26A	0.724405	0.00985024	0.282	0.275	1
KDM5C	0.724601	0.0224539	0.2	0.196	1
UQCRC2	0.724708	0.0102063	0.435	0.431	1
RPS6KB1	0.72475	0.00825243	0.229	0.223	1
CDV3	0.724804	0.0132074	0.406	0.399	1
PRPF19	0.725268	0.0181711	0.163	0.159	1
SLC26A2	0.725818	0.0030642	0.106	0.101	1
DNAL1	0.725956	0.00569861	0.102	0.098	1
QSOX1	0.726202	0.00178414	0.105	0.11	1
CTBP1	0.7267	0.0164351	0.202	0.198	1
GAPVD1	0.726718	0.0144047	0.479	0.475	1
SLC20A2	0.726878	0.00421545	0.812	0.813	1
MRPL58	0.72688	-0.00142483	0.113	0.118	1
FSCN1	0.727181	0.0295616	0.638	0.638	1
CLPTM1L	0.727189	-0.00296027	0.171	0.178	1
ATP6AP2	0.727198	0.0067252	0.328	0.322	1
C21orf91	0.727376	-0.00760209	0.134	0.138	1
PARP6	0.727556	-0.0033023	0.142	0.148	1
PRSS12	0.727813	0.0440703	0.616	0.629	1
SOX5	0.727933	0.0090343	0.909	0.908	1
LZIC	0.728052	0.00198829	0.137	0.131	1
NPEPPS	0.728164	-0.00808097	0.748	0.743	1
ASXL2	0.728251	0.0156231	0.608	0.602	1
MSH3	0.728268	-0.0174932	0.517	0.503	1
USP9X	0.728301	0.0182272	0.861	0.856	1
TBK1	0.728391	-0.0179567	0.409	0.412	1
NAA50	0.728398	-0.0296337	0.472	0.475	1
KHDC1	0.728637	-0.0109241	0.145	0.15	1
QRSL1	0.729091	-0.0214347	0.247	0.251	1
FXR1	0.729271	-0.00114574	0.675	0.691	1
STON1	0.729302	-0.00797427	0.12	0.125	1
DHX35	0.729806	0.0271315	0.206	0.203	1
ARHGEF10L	0.729861	-0.000416367	0.281	0.291	1
PARP4	0.730181	0.000468051	0.301	0.311	1
RAB30-DT	0.730283	0.00134893	0.345	0.353	1
ALG2	0.730566	0.00673785	0.121	0.117	1
TMEM184C	0.730742	-0.0138073	0.214	0.218	1
ZSCAN23	0.73107	-0.0127166	0.111	0.115	1
LINC00598	0.731147	-0.00539738	0.194	0.187	1
SRP68	0.731171	0.00797805	0.203	0.198	1
VAC14	0.731188	-0.0102623	0.243	0.25	1
ABL1	0.731235	-0.00372747	0.591	0.598	1
MON2	0.731411	0.00171454	0.773	0.76	1
OSGIN2	0.731669	-0.00649621	0.135	0.14	1
PHF8	0.732022	0.0176409	0.191	0.187	1
ZNF644	0.732253	-0.0137658	0.895	0.91	1
MYLIP	0.732267	0.00251783	0.483	0.48	1
SEC23B	0.732368	-0.00932224	0.213	0.218	1
KMT2C	0.732537	0.000829198	0.953	0.96	1
HEXIM1	0.733057	-0.0138146	0.149	0.153	1
PGK1	0.733293	0.00377201	0.479	0.488	1
PPP1CA	0.733514	0.0248563	0.443	0.44	1
CTNNB1	0.733594	-0.00776477	0.881	0.881	1
EIF5	0.733677	-0.0116554	0.624	0.602	1
NPM1	0.733895	-0.0281073	0.973	0.977	1
ABCA5	0.73407	-0.0015516	0.123	0.129	1
UCHL1	0.7341	0.0117036	0.494	0.488	1
ZNF8	0.734221	-0.0044553	0.101	0.105	1
RPS10	0.734428	0.0118526	0.62	0.611	1
DNM1	0.734978	0.00332511	0.127	0.122	1
ADCY2	0.735002	0.0430327	0.139	0.135	1
ANKRD12	0.735441	-0.00185739	0.87	0.866	1
SS18L2	0.735999	0.00586473	0.193	0.188	1
EHMT2	0.736064	-0.0157374	0.184	0.189	1
SPSB4	0.736254	-0.00745227	0.454	0.46	1
RIOK2	0.736402	-0.00796848	0.159	0.164	1
CMTR2	0.736515	-0.00126697	0.164	0.169	1
KDELR1	0.73722	0.0213222	0.583	0.575	1
WNT5A	0.737387	0.022789	0.118	0.114	1
ATR	0.737465	-0.0106196	0.428	0.41	1
SMARCD1	0.737476	-0.00548054	0.276	0.267	1
TRMT44	0.737782	-0.00625054	0.144	0.149	1
INPP5B	0.73804	0.00488474	0.176	0.17	1
THOC1	0.738223	-0.0285492	0.408	0.405	1
PABPC4	0.738381	0.0150483	0.322	0.318	1
CD9	0.738548	0.0214713	0.324	0.322	1
CCDC43	0.738608	-0.0121359	0.169	0.174	1
RNF126	0.738654	-0.00361034	0.13	0.135	1
PRMT3	0.738817	-0.0266919	0.295	0.302	1
MED25	0.739196	0.0149994	0.154	0.151	1
EHMT1	0.739431	-0.0293157	0.749	0.73	1
NOP56	0.739446	-0.00877848	0.387	0.393	1
NAA35	0.739514	-0.00276249	0.514	0.505	1
YY1	0.739695	-0.0254166	0.533	0.528	1
ARHGAP44	0.739803	-0.033201	0.41	0.408	1
ZNF12	0.740018	-0.0116275	0.129	0.133	1
LUC7L	0.740187	-0.00643521	0.436	0.439	1
PTPA	0.740667	0.0112255	0.229	0.224	1
SPIRE1	0.740822	0.000642508	0.216	0.224	1
EGLN2	0.740935	0.00365335	0.163	0.157	1
MSI1	0.741001	0.00121747	0.117	0.112	1
ZDHHC5	0.741139	0.0220296	0.237	0.233	1
SCAMP3	0.741212	-0.000112152	0.129	0.124	1
URB1	0.741623	-0.012635	0.132	0.136	1
IQCJ-SCHIP1	0.741662	0.0220507	0.114	0.11	1
PAAF1	0.74196	0.0159826	0.144	0.14	1
VKORC1L1	0.742007	0.00528825	0.281	0.272	1
AP002336.2	0.742245	0.0102937	0.159	0.155	1
DLX5	0.742299	-0.0116171	0.175	0.179	1
WDR4	0.742329	-0.00591928	0.144	0.149	1
LYSMD3	0.742395	-0.00033972	0.162	0.155	1
ALG14	0.742499	0.0193655	0.156	0.153	1
CCDC144NL	0.742589	-0.00970309	0.148	0.153	1
APMAP	0.742916	-0.0188306	0.182	0.185	1
LYRM4	0.742991	0.00327452	0.32	0.315	1
ANKRD13D	0.74321	-0.00330863	0.165	0.159	1
COG2	0.743281	0.00650036	0.183	0.178	1
SEH1L	0.743484	-0.0086335	0.182	0.187	1
ALKBH5	0.743544	-0.000481417	0.174	0.18	1
HSF2	0.743615	0.00947889	0.131	0.126	1
TSSC4	0.744017	0.0198831	0.126	0.122	1
GPX8	0.744261	-0.0047393	0.154	0.159	1
CIZ1	0.744264	-0.0071615	0.138	0.142	1
CAST	0.744275	0.0208023	0.311	0.304	1
ITPK1	0.744321	0.00911545	0.115	0.111	1
RPTOR	0.744327	-0.0269391	0.545	0.542	1
CDK9	0.744422	0.00777439	0.106	0.102	1
C4orf48	0.744473	0.0145437	0.154	0.15	1
ARMCX6	0.744628	-0.00468917	0.155	0.15	1
UBE2O	0.744634	-0.0163352	0.239	0.243	1
MDM4	0.744711	-0.0168531	0.576	0.573	1
VPS41	0.745465	-0.00709919	0.562	0.563	1
RAD54L2	0.745673	-0.0207179	0.395	0.394	1
TGFBR1	0.745714	-0.0145504	0.361	0.369	1
MEIS2	0.745751	-0.0109399	0.817	0.813	1
ZNF780B	0.745802	-0.0109174	0.199	0.203	1
MIER1	0.745974	-0.0143747	0.647	0.642	1
RUFY1	0.746074	0.000519863	0.275	0.284	1
ZNF136	0.746089	0.00459515	0.123	0.119	1
TEAD3	0.746595	0.00937038	0.45	0.447	1
RNASEH2B	0.746871	0.0123932	0.223	0.218	1
DMAP1	0.7472	-0.00767144	0.106	0.11	1
PRXL2A	0.747285	0.000187953	0.501	0.501	1
CSRNP2	0.747323	-0.00658114	0.145	0.15	1
TUBD1	0.747577	0.00609826	0.195	0.191	1
MYL9	0.747592	-0.00107912	0.441	0.436	1
SGSM3	0.747794	0.000294116	0.128	0.133	1
CIAO2A	0.747867	-0.00745272	0.222	0.228	1
ZNF134	0.747964	0.00789899	0.108	0.104	1
MADD	0.748044	0.0144881	0.167	0.163	1
SETD1A	0.748107	-0.00529978	0.12	0.125	1
COA1	0.748327	-0.0153009	0.683	0.691	1
HMGN5	0.748608	-0.00166765	0.239	0.231	1
AC073050.1	0.748631	0.00707726	0.469	0.469	1
ADI1	0.748901	-0.0137308	0.182	0.187	1
UNK	0.748902	-0.0133321	0.387	0.389	1
CMTM8	0.749411	0.000865158	0.16	0.167	1
HMG20B	0.749548	-0.0141922	0.182	0.186	1
NUDT2	0.749556	-0.00687403	0.109	0.113	1
JPX	0.749605	0.0104699	0.754	0.765	1
DAPK2	0.749626	0.01255	0.294	0.289	1
AL731577.2	0.749725	-0.0245362	0.307	0.31	1
MANF	0.749769	0.00879874	0.244	0.238	1
APIP	0.750027	-0.0165113	0.176	0.179	1
CCNY	0.75017	-0.0110565	0.555	0.559	1
FKBP14	0.750347	-0.0163621	0.156	0.16	1
FAM193A	0.750385	0.000335425	0.655	0.666	1
PSKH1	0.75062	-0.00358245	0.112	0.116	1
AIMP2	0.751017	0.00351295	0.19	0.185	1
TMOD3	0.751584	0.0149706	0.495	0.489	1
RAD9A	0.751922	0.00590829	0.147	0.143	1
WNT5B	0.752029	-0.00523986	0.31	0.314	1
TIAL1	0.752052	-0.0208886	0.459	0.459	1
EOGT	0.752058	0.016271	0.126	0.132	1
GPRC5A	0.752445	0.0150038	0.103	0.099	1
EIPR1	0.752448	0.00654524	0.225	0.22	1
TMX1	0.75265	-0.0117445	0.246	0.25	1
SLC35B1	0.753028	0.00401149	0.178	0.173	1
NR6A1	0.753083	0.00108392	0.791	0.774	1
AFTPH	0.753102	-0.00329249	0.285	0.293	1
AURKAIP1	0.753374	0.0250977	0.572	0.575	1
VGLL4	0.753741	-0.0203048	0.513	0.51	1
OLMALINC	0.75391	0.00526982	0.108	0.104	1
ATG4B	0.753934	-0.0025062	0.247	0.254	1
SMAD3	0.754174	0.00275083	0.254	0.262	1
SEC14L1	0.754501	-0.00212856	0.212	0.218	1
SLC45A4	0.754545	-0.00245952	0.153	0.148	1
TRIM66	0.754578	-0.00771667	0.162	0.166	1
TCTN3	0.75463	0.00830524	0.187	0.194	1
POLR1D	0.754701	0.026575	0.366	0.368	1
HMGN4	0.755125	0.00600626	0.147	0.142	1
ATP6V0D1	0.755307	0.0128806	0.174	0.17	1
PGM3	0.755963	-0.00278852	0.345	0.35	1
DENND10	0.756101	0.00583644	0.313	0.306	1
LZTS2	0.7562	0.0116834	0.149	0.146	1
TSR3	0.756234	-0.00958396	0.16	0.164	1
SRPK1	0.75625	0.0287157	0.796	0.793	1
WARS	0.756849	0.00205865	0.227	0.235	1
METTL23	0.756935	-0.0119402	0.124	0.128	1
FAM217B	0.757059	0.0030642	0.123	0.119	1
SETDB2	0.757094	-0.00602758	0.119	0.124	1
CMTM6	0.757189	0.00527095	0.399	0.393	1
ALOX12-AS1	0.757538	-0.00258471	0.199	0.204	1
ADAMTSL4	0.758001	-0.000112152	0.118	0.123	1
FREM1	0.758208	0.0448844	0.468	0.479	1
CARS2	0.758312	0.0132643	0.246	0.241	1
TOM1L2	0.758442	0.0116514	0.36	0.352	1
C1orf43	0.758555	-0.00602818	0.32	0.327	1
KIAA1586	0.75901	-0.0155641	0.145	0.148	1
AGBL5	0.759076	-0.00476054	0.112	0.116	1
FOXP2	0.759111	0.00337924	0.192	0.197	1
PAICS	0.759197	0.00146639	0.598	0.568	1
KIF1B	0.759393	-0.0319351	0.747	0.746	1
GEMIN7	0.759962	0.0061874	0.102	0.098	1
FRMD4A	0.76017	-0.00408841	0.653	0.631	1
DMWD	0.760339	0.00845967	0.155	0.151	1
UBR5	0.760356	0.00949122	0.932	0.93	1
ARFGAP1	0.760625	0.00726694	0.141	0.137	1
MOSPD2	0.76073	0.0119459	0.179	0.174	1
CELF1	0.760739	-0.00526151	0.799	0.83	1
PPAT	0.760828	0.00167477	0.259	0.254	1
MAP3K4	0.760907	-0.0281901	0.576	0.572	1
FUCA2	0.761298	-0.00527184	0.257	0.263	1
NUDCD3	0.761673	-0.0117445	0.329	0.334	1
PIP4K2B	0.761777	-0.00768023	0.165	0.169	1
IPO8	0.761787	-0.0161774	0.303	0.308	1
CDC20	0.761876	-0.0172086	0.229	0.233	1
ACBD3	0.762117	-0.0183548	0.454	0.452	1
VWDE	0.762117	0.00262775	0.275	0.267	1
AL645568.1	0.762129	0.00194713	0.24	0.249	1
SCN9A	0.762151	0.0434486	0.136	0.142	1
ST6GALNAC3	0.762471	0.0547861	0.173	0.179	1
BAZ1A	0.762507	0.0115412	0.378	0.372	1
ANAPC5	0.762553	0.000936557	0.463	0.46	1
NKIRAS2	0.762721	-0.00612915	0.115	0.119	1
TIMM23	0.762879	-0.00496923	0.328	0.334	1
NSFL1C	0.762909	-0.00847934	0.205	0.209	1
DDX3X	0.762911	-0.0106834	0.511	0.511	1
AP2B1	0.762916	-0.0197968	0.647	0.641	1
LIN7C	0.763112	-0.0123658	0.194	0.186	1
LINC01500	0.763962	-0.00152622	0.133	0.137	1
RPS6KA5	0.764273	-0.0116429	0.229	0.236	1
MECP2	0.764283	-0.0317193	0.343	0.341	1
ATG10	0.764334	-0.00854128	0.656	0.639	1
MAP2K7	0.764502	-0.00256067	0.183	0.189	1
C5orf51	0.764654	-0.0134707	0.14	0.143	1
C9orf72	0.764767	0.0021363	0.105	0.109	1
NIP7	0.764781	0.00337738	0.102	0.098	1
DBN1	0.764839	0.00879551	0.32	0.313	1
NREP	0.764891	0.00243356	0.43	0.422	1
ITFG2	0.765288	0.00893774	0.177	0.172	1
SNTB2	0.765368	-0.00872059	0.288	0.295	1
RIN3	0.765542	0.000124639	0.16	0.155	1
ARAF	0.765972	-0.00441662	0.111	0.115	1
PLS3	0.766008	-0.00560287	0.447	0.431	1
ZC3H18	0.76605	-0.00801347	0.285	0.289	1
C9orf85	0.766398	-0.0143274	0.32	0.324	1
COMTD1	0.766581	0.0030642	0.098	0.102	1
RSRC2	0.76662	-0.0118689	0.603	0.612	1
PNKD	0.766636	0.0140994	0.203	0.199	1
CEP57L1	0.766678	-0.0174777	0.143	0.146	1
MIR17HG	0.766911	0.0181711	0.172	0.168	1
USP8	0.767231	-0.00637027	0.531	0.517	1
C11orf58	0.767289	-0.0224397	0.662	0.655	1
ZMPSTE24	0.767537	-0.0194052	0.308	0.311	1
ERCC6	0.76804	-0.00609854	0.21	0.215	1
CCDC25	0.768064	-0.0134984	0.26	0.265	1
GIPC1	0.768357	-0.000823884	0.295	0.304	1
CDC42BPB	0.768419	-0.0107556	0.414	0.415	1
CCDC97	0.768496	0.0115157	0.109	0.106	1
PTRH2	0.76934	-0.0182422	0.236	0.238	1
MIXL1	0.769492	-0.0269893	0.319	0.32	1
AGPS	0.769767	-0.00676681	0.555	0.537	1
MOSMO	0.769823	-0.00608225	0.288	0.28	1
GPR180	0.769876	0.00767145	0.16	0.156	1
NUP188	0.769916	-0.0125724	0.198	0.202	1
MBD3	0.769939	-0.00472931	0.265	0.272	1
ORC5	0.770023	0.00594219	0.338	0.334	1
RAB8B	0.770463	0.0200748	0.18	0.178	1
IRAK1BP1	0.770472	0.00143708	0.159	0.155	1
RBM19	0.770481	-0.00990515	0.167	0.17	1
INPP5F	0.770676	0.000829198	0.163	0.158	1
GMEB1	0.770836	0.017424	0.329	0.33	1
ARMT1	0.770913	-0.0124334	0.246	0.25	1
PSMD4	0.770976	0.00296416	0.382	0.375	1
SESTD1	0.771019	-0.0102824	0.202	0.205	1
NHLRC3	0.771452	-0.00441662	0.197	0.202	1
SIN3A	0.771618	0.00661237	0.367	0.364	1
SFT2D1	0.772466	0.0143771	0.258	0.256	1
MRPS10	0.77251	-0.0132216	0.171	0.174	1
TM7SF3	0.77292	0.0110225	0.202	0.209	1
UBLCP1	0.772974	-0.0032444	0.219	0.213	1
RABGEF1	0.77306	-0.027498	0.616	0.611	1
WDR45	0.773213	-0.00156512	0.107	0.111	1
DYNLT1	0.773411	0.0130106	0.329	0.325	1
DDX56	0.773554	-0.00620674	0.146	0.15	1
LINC00960	0.773555	-0.00236968	0.172	0.177	1
CREB1	0.773577	-0.0262422	0.649	0.643	1
ANP32E	0.773712	-0.0286655	0.42	0.417	1
RBM7	0.773778	-0.00432667	0.272	0.28	1
BTG1	0.77429	0.00187729	0.276	0.27	1
NTAN1	0.774486	0.00315343	0.102	0.098	1
KAT7	0.774598	0.00811315	0.417	0.41	1
AL365295.1	0.774717	-0.018239	0.275	0.265	1
CBFB	0.774811	-0.0100409	0.404	0.409	1
ERBB2	0.774873	-0.00824253	0.192	0.197	1
AC127526.2	0.775073	0.0107554	0.23	0.227	1
BAG4	0.775335	-0.0246496	0.199	0.2	1
CUL4B	0.775503	0.0100563	0.237	0.233	1
INTS14	0.77557	0.00136107	0.171	0.166	1
HDGFL2	0.776093	0.0120906	0.267	0.263	1
LINC02246	0.776205	-0.0144719	0.222	0.228	1
FAXDC2	0.776272	0.00620485	0.129	0.125	1
HTRA1	0.776414	0.00809473	0.131	0.127	1
PPP2R5D	0.776563	-0.00266712	0.123	0.119	1
GSR	0.776741	-0.00470982	0.168	0.172	1
MRPS35	0.776908	-0.016483	0.238	0.24	1
STX7	0.776967	0.00234866	0.346	0.337	1
CETN2	0.777484	0.0117272	0.128	0.124	1
MPG	0.777797	-0.00544026	0.238	0.243	1
AATF	0.777886	0.00677939	0.283	0.278	1
PDE4D	0.777887	-0.00810492	0.213	0.205	1
EIF3B	0.778012	-0.0207678	0.485	0.467	1
SERBP1	0.778048	-0.026743	0.87	0.88	1
TSEN54	0.778189	-0.0097497	0.115	0.118	1
TRIT1	0.778245	0.0126681	0.238	0.233	1
RANBP6	0.778317	-0.00878069	0.138	0.141	1
GATA2-AS1	0.778432	0.0181284	0.307	0.306	1
SNX5	0.778456	-0.00550346	0.414	0.417	1
AC007326.5	0.77846	0.0639995	0.291	0.293	1
EPHA6	0.778464	0.0165747	0.213	0.21	1
PEMT	0.778672	0.0141876	0.103	0.1	1
ZNF189	0.778936	0.0127144	0.156	0.153	1
TRPC4AP	0.779191	0.00398595	0.615	0.597	1
B3GNT7	0.77926	-0.0154295	0.179	0.182	1
NORAD	0.779405	-0.00317909	0.46	0.467	1
MKRN1	0.779474	-0.00326503	0.286	0.278	1
RAB3B	0.779757	-0.00424901	0.368	0.372	1
PLK1	0.779763	0.00711591	0.208	0.213	1
GPS2	0.779815	0.0079875	0.153	0.15	1
CLDN6	0.779873	0.0200195	0.786	0.794	1
EFNB2	0.780053	-0.00838292	0.182	0.186	1
DEPDC5	0.780234	0.00560948	0.246	0.241	1
BACE2	0.780342	-0.0245755	0.117	0.12	1
NELFA	0.780353	0.00444117	0.193	0.189	1
ACOX1	0.780355	0.0255219	0.284	0.284	1
WDR41	0.780399	0.0100501	0.285	0.281	1
TTC4	0.780482	-0.000797368	0.108	0.104	1
ZNHIT3	0.780604	0.0133026	0.152	0.149	1
USP40	0.780756	0.0325336	0.236	0.235	1
SLC17A5	0.780774	-0.0104225	0.166	0.17	1
FARS2	0.780944	-0.0134699	0.603	0.612	1
POP7	0.781075	-0.00178188	0.178	0.183	1
NAA20	0.781079	-0.00778792	0.157	0.161	1
MYADM	0.781681	0.000829198	0.1	0.096	1
NUDCD1	0.7819	0.00516147	0.263	0.259	1
EXOC1	0.782103	0.00113192	0.426	0.419	1
NOP14	0.78224	0.00469529	0.144	0.14	1
GATC	0.782634	-0.00952701	0.156	0.16	1
KIF21A	0.782747	-0.00187485	0.349	0.356	1
RNF8	0.782774	0.00197547	0.164	0.159	1
ZNF197	0.782808	-0.00495835	0.301	0.293	1
MRPS7	0.782848	0.00815363	0.237	0.233	1
MAP7	0.782853	0.00638726	0.743	0.729	1
MRPL19	0.782903	-0.0105591	0.472	0.453	1
SH3GLB2	0.783702	0.0097199	0.151	0.148	1
NDUFA10	0.783781	-0.00776864	0.416	0.402	1
KIAA0753	0.784117	0.0191575	0.216	0.213	1
TAB2	0.784808	0.0111689	0.672	0.665	1
SERTAD4	0.784821	0.00092555	0.114	0.118	1
MTHFS	0.784935	-0.0319277	0.321	0.319	1
FANK1	0.785049	0.00393959	0.155	0.151	1
GPR89A	0.785183	0.00164543	0.142	0.138	1
ERLEC1	0.785201	0.0138038	0.224	0.221	1
XRN1	0.785222	-0.00809327	0.723	0.695	1
MMP2	0.785246	0.0169438	0.138	0.135	1
RWDD1	0.78557	-0.0120663	0.259	0.263	1
DIDO1	0.785918	-0.0195401	0.55	0.555	1
MYL6B	0.786036	-0.0222589	0.335	0.336	1
UBE2K	0.786693	0.0119744	0.848	0.84	1
VRK3	0.786731	-0.00121382	0.118	0.122	1
SIMC1	0.786917	-0.00363328	0.175	0.18	1
PTPRF	0.787072	-0.012602	0.863	0.854	1
MANBAL	0.787392	-0.003422	0.2	0.204	1
EXOSC5	0.787532	-0.00475046	0.099	0.102	1
ARSB	0.787535	0.0167665	0.233	0.228	1
RAB5IF	0.788034	-0.0110689	0.279	0.283	1
CCNL1	0.788177	-0.0221747	0.541	0.533	1
LSM10	0.788267	-0.000868635	0.116	0.12	1
SNX1	0.788861	-0.00810032	0.301	0.308	1
PTBP3	0.788876	-0.000322622	0.667	0.642	1
RASA1	0.788948	-0.021959	0.654	0.648	1
CKLF	0.789033	0.00113839	0.119	0.116	1
TMED7	0.789083	-0.00801034	0.297	0.304	1
SH3PXD2A	0.789164	0.00830085	0.449	0.456	1
AC068282.1	0.789381	0.000829198	0.1	0.096	1
DNAJC8	0.789443	0.011483	0.488	0.483	1
NDUFB3	0.789499	-0.0127166	0.109	0.112	1
NARS	0.789619	-0.0112812	0.393	0.379	1
PTPN2	0.789907	-0.029483	0.412	0.406	1
TSC22D2	0.790007	-0.00478166	0.65	0.654	1
SUMF2	0.790066	-0.0125014	0.225	0.229	1
PIP5K1C	0.790262	0.00680245	0.102	0.099	1
PGM1	0.790269	0.00517187	0.115	0.112	1
AC244131.2	0.790496	0.00600313	0.246	0.253	1
MED15	0.790619	-0.00193212	0.333	0.328	1
SCFD2	0.791	-0.00321	0.287	0.293	1
IMPA2	0.791273	0.00100343	0.116	0.112	1
RNF187	0.79142	0.000443502	0.174	0.169	1
CPSF1	0.791436	-0.00520922	0.155	0.159	1
WDR35	0.79166	0.00092555	0.113	0.117	1
ATG2B	0.791719	0.000926821	0.282	0.276	1
CCDC117	0.791835	-0.000733047	0.134	0.138	1
INTS10	0.792173	0.0039536	0.225	0.232	1
KLC1	0.792299	-0.000854009	0.568	0.57	1
RRM2B	0.792331	-0.000379302	0.105	0.109	1
NUDCD2	0.792355	-0.00363528	0.163	0.166	1
COX17	0.792608	0.0200667	0.221	0.23	1
VPS52	0.792668	0.00497863	0.132	0.128	1
AP3M1	0.793174	-0.00284429	0.205	0.199	1
DPH5	0.793438	0.00946981	0.109	0.106	1
TSNAX	0.793595	-0.00852259	0.284	0.288	1
SUSD1	0.793664	0.0197835	0.28	0.278	1
IPMK	0.794119	-0.00404482	0.454	0.454	1
ERI3	0.794125	0.0130925	0.45	0.446	1
TANK	0.79419	-0.00702029	0.513	0.498	1
PMM2	0.794383	0.0186424	0.297	0.296	1
OGT	0.794468	0.0151442	0.516	0.508	1
WASF2	0.794773	0.0155187	0.48	0.479	1
SPICE1	0.794784	0.0181711	0.255	0.256	1
ANTKMT	0.794883	0.00393173	0.132	0.128	1
SEPHS1	0.795306	0.00396307	0.46	0.447	1
WDR89	0.795514	-0.00809262	0.224	0.229	1
TSPAN6	0.795708	-0.00619781	0.252	0.256	1
EXTL2	0.795875	-0.00142752	0.242	0.236	1
TTBK2	0.795967	0.00466581	0.333	0.343	1
ARPC2	0.796132	-0.0176071	0.627	0.641	1
PRPF8	0.796316	-0.00557108	0.438	0.44	1
EFCAB11	0.796449	-0.00310557	0.36	0.35	1
RSL1D1	0.796841	-0.00554673	0.36	0.365	1
USP22	0.796882	-0.0107493	0.643	0.647	1
TRIM26	0.79699	0.00357667	0.272	0.28	1
FRA10AC1	0.79714	0.000578327	0.319	0.312	1
ATG14	0.797408	0.00368556	0.286	0.295	1
EIF4H	0.797419	0.0265081	0.498	0.493	1
ELOA	0.79743	0.00605246	0.18	0.176	1
RHBDD2	0.797473	0.00113839	0.118	0.122	1
TMEM170A	0.797641	0.00834289	0.223	0.22	1
SYNE4	0.797653	0.00526982	0.107	0.111	1
ERV3-1	0.797766	0.0129176	0.229	0.227	1
TRNT1	0.797887	-0.0026715	0.152	0.157	1
MYO9B	0.797922	-0.0125194	0.48	0.484	1
NSMCE2	0.797983	-0.00671097	0.869	0.86	1
REV3L	0.798286	-0.0225038	0.782	0.783	1
SF3A1	0.798366	0.0078772	0.208	0.204	1
ATP6V0E1	0.798426	1.56994e-05	0.362	0.366	1
DIAPH2-AS1	0.798663	0.00339647	0.158	0.154	1
MACROD1	0.798697	-0.0030381	0.164	0.168	1
PLXDC2	0.798912	-0.0195132	0.985	0.984	1
ZNF282	0.798936	0.0039694	0.136	0.132	1
CCDC71L	0.799666	-0.0100425	0.129	0.131	1
PRKRIP1	0.799762	-0.00865309	0.432	0.418	1
SVBP	0.800258	-0.00241528	0.146	0.15	1
DLGAP1	0.80044	0.00403735	0.263	0.271	1
C2orf92	0.800523	0.00498016	0.102	0.099	1
ARRDC3-AS1	0.800974	0.0297591	0.327	0.324	1
WDR77	0.801227	0.00738807	0.141	0.138	1
TMEM37	0.801854	0.00608407	0.102	0.099	1
DNM2	0.801944	0.0208775	0.404	0.404	1
BTF3L4	0.802353	0.000409568	0.39	0.386	1
VANGL1	0.802749	0.000472826	0.151	0.147	1
BTN2A1	0.802896	-0.000797368	0.102	0.105	1
DCTN5	0.803261	0.000307585	0.22	0.225	1
UBXN7	0.80366	0.00443544	0.471	0.462	1
ARL16	0.803805	0.00188751	0.121	0.125	1
SLC35E3	0.804048	-0.00344727	0.181	0.185	1
ZNF627	0.804142	0.00534795	0.158	0.155	1
PPARD	0.804457	-0.00389975	0.182	0.177	1
ZKSCAN1	0.804473	-0.0023582	0.4	0.389	1
PATJ	0.804668	0.0104317	0.966	0.967	1
RBM28	0.804859	-0.0109716	0.274	0.277	1
LRRFIP1	0.804952	-0.0260837	0.536	0.534	1
EEA1	0.805425	-0.0127497	0.557	0.562	1
KRT7	0.805467	0.0490504	0.158	0.157	1
DNTTIP2	0.805497	-0.00779277	0.301	0.293	1
EMC9	0.805719	-0.00866509	0.102	0.105	1
GPD2	0.805779	0.00559747	0.345	0.338	1
CCDC77	0.805807	0.00737204	0.134	0.131	1
THAP9-AS1	0.806258	0.00422777	0.1	0.097	1
SLC38A6	0.806532	-0.00680514	0.203	0.206	1
TRIM8	0.807259	0.0107757	0.126	0.123	1
EFCAB2	0.807366	-0.00659806	0.316	0.325	1
GMDS-DT	0.808031	-0.00550467	0.352	0.346	1
KCMF1	0.808037	-0.0239259	0.603	0.567	1
PACRG	0.808183	0.0363573	0.146	0.144	1
EEPD1	0.808703	0.0164265	0.121	0.125	1
PDE3B	0.809015	0.00623775	0.361	0.369	1
RHOT2	0.809214	0.00671447	0.188	0.185	1
TAF6	0.809325	-0.0054947	0.118	0.122	1
HCFC1	0.809392	0.00447338	0.194	0.2	1
CEP89	0.809535	-0.00548771	0.185	0.19	1
LIMA1	0.809694	0.0021485	0.582	0.583	1
HELZ	0.810074	-0.0024462	0.828	0.817	1
FDX1	0.810225	-0.00139784	0.389	0.38	1
CLPTM1	0.810226	0.00817182	0.185	0.182	1
FARSB	0.810328	-0.0106709	0.242	0.234	1
NAE1	0.81046	-0.00550978	0.357	0.362	1
HIVEP1	0.810489	-0.0161705	0.338	0.339	1
KCNC3	0.810521	0.014329	0.227	0.225	1
MCTP2	0.810584	-0.00903783	0.231	0.235	1
PPP4R1	0.810597	-0.0294298	0.569	0.551	1
GGT7	0.810781	0.0160562	0.22	0.218	1
IFT43	0.811038	-0.00932451	0.288	0.291	1
UVSSA	0.811053	0.0158769	0.143	0.14	1
AC104123.1	0.811443	0.0241666	0.156	0.153	1
BUD23	0.811503	-0.00287716	0.255	0.248	1
C11orf54	0.811984	0.0145937	0.167	0.164	1
TENM3	0.812072	0.0377493	0.979	0.985	1
ECI1	0.812167	0.00916486	0.307	0.304	1
RABGAP1L	0.812521	-0.00243276	0.798	0.786	1
RTCA	0.81285	0.00974742	0.271	0.268	1
ZNF789	0.812877	-0.00500225	0.105	0.108	1
SLC33A1	0.813123	-0.0184359	0.271	0.272	1
SAMD4B	0.813139	0.00576453	0.428	0.424	1
MMADHC	0.813517	0.00941862	0.397	0.396	1
NBR2	0.813579	0.010184	0.14	0.137	1
TBC1D20	0.814064	0.0135886	0.129	0.126	1
FBXL18	0.814066	-0.0020182	0.145	0.141	1
LYPLA1	0.814384	0.000785454	0.388	0.38	1
IQCB1	0.814517	-0.00724161	0.246	0.25	1
MAN2B1	0.814692	-0.00277004	0.208	0.212	1
MRPS33	0.815138	0.00802314	0.17	0.166	1
AZIN1-AS1	0.815399	-0.00516114	0.139	0.135	1
OBSCN	0.815442	0.00875877	0.291	0.287	1
TBC1D15	0.815549	0.00420406	0.357	0.364	1
LINC00278	0.815705	0.00658978	0.387	0.395	1
NUBPL	0.816141	-0.0179003	0.466	0.469	1
SHLD1	0.816259	-0.00113494	0.159	0.155	1
GTF2I	0.816588	-0.00778745	0.903	0.884	1
TCAIM	0.816599	-0.00171573	0.302	0.309	1
LINC00685	0.816766	-0.0138165	0.218	0.211	1
LRRC28	0.81732	-0.0140615	0.313	0.304	1
ATMIN	0.817348	0.000401733	0.192	0.196	1
KDM6A	0.817674	-0.0200779	0.938	0.924	1
ZBTB40	0.817675	0.0278497	0.277	0.287	1
NGLY1	0.817714	0.00153657	0.272	0.266	1
NLGN2	0.818227	-0.00639445	0.144	0.147	1
SFXN1	0.818272	-0.000211625	0.444	0.449	1
COX7A2L	0.818985	-0.00895764	0.378	0.384	1
PMAIP1	0.819048	-0.00494217	0.181	0.185	1
ANP32A	0.819067	0.00909642	0.693	0.678	1
SERINC2	0.8192	0.00469007	0.119	0.116	1
ZC3H6	0.819235	0.00413326	0.167	0.163	1
PUM3	0.819241	-0.00749062	0.455	0.442	1
KLHL8	0.819366	-0.00518068	0.218	0.213	1
HADHA	0.819754	-0.00613698	0.47	0.455	1
PAPOLA	0.819777	-0.00364588	0.76	0.73	1
CCNT1	0.819784	-0.0110464	0.256	0.258	1
PLEKHF2	0.819899	-0.00318731	0.13	0.133	1
AL591742.2	0.81995	-0.0034965	0.117	0.12	1
PLAA	0.819987	-0.0145657	0.318	0.319	1
KIAA0355	0.820266	-0.00512884	0.345	0.348	1
ZNF551	0.820761	0.00314894	0.152	0.149	1
ACAT2	0.820804	-0.000356208	0.271	0.276	1
TMEM70	0.821039	0.000335425	0.1	0.097	1
RGS12	0.821443	-0.00231546	0.245	0.25	1
LINC01208	0.821769	0.0214331	0.294	0.289	1
RAP1A	0.822115	0.0214237	0.376	0.375	1
AC106798.1	0.8222	0.0128931	0.323	0.332	1
LEPROT	0.822208	-0.00148653	0.244	0.239	1
WASHC4	0.822475	-0.00205591	0.517	0.514	1
MEX3C	0.822772	0.0182143	0.295	0.295	1
IREB2	0.822788	-0.0101753	0.65	0.648	1
PAFAH1B3	0.822979	0.00499819	0.259	0.256	1
PTAR1	0.823566	-0.0110586	0.348	0.35	1
MTDH	0.823596	0.0239812	0.755	0.76	1
GLRX	0.823846	0.0116978	0.302	0.301	1
TBC1D32	0.824169	0.0211163	0.555	0.555	1
AC113414.1	0.824331	-0.00115653	0.253	0.248	1
RANBP10	0.824425	0.0116026	0.252	0.248	1
ZNF821	0.824493	0.00358833	0.188	0.194	1
SNIP1	0.824506	0.00233184	0.14	0.137	1
CRYZL1	0.824725	0.00262197	0.189	0.193	1
PEX26	0.825389	-0.000207435	0.245	0.239	1
GBA2	0.825649	-0.00835023	0.189	0.192	1
MIS12	0.825745	0.00773527	0.142	0.139	1
STS	0.825859	0.0390509	0.464	0.466	1
TPP2	0.825979	-0.0091938	0.414	0.404	1
BAIAP2L1	0.826004	0.0132827	0.241	0.238	1
SIRT1	0.826033	-0.0150945	0.303	0.305	1
GM2A	0.82605	0.000307585	0.115	0.118	1
TYW3	0.826219	0.00325939	0.235	0.23	1
TXLNG	0.82641	-0.0107964	0.152	0.155	1
ZMYM5	0.826638	0.00602434	0.266	0.274	1
RCAN2	0.826643	-0.0249983	0.459	0.458	1
ZNF622	0.82701	-0.0105543	0.109	0.111	1
UPF2	0.827021	-0.0206222	0.565	0.552	1
ZNF672	0.827063	0.00947287	0.119	0.117	1
ZNF552	0.827076	-0.00207677	0.376	0.372	1
C12orf10	0.827321	0.00270934	0.106	0.109	1
L1TD1	0.827436	-0.00556859	0.954	0.96	1
ATP2C1	0.828725	-0.0177257	0.659	0.631	1
GEMIN8	0.82875	0.00146065	0.123	0.12	1
PIAS1	0.829005	-0.00365496	0.832	0.845	1
BLVRB	0.829108	-0.000306582	0.105	0.102	1
CD2BP2	0.829166	-0.00427005	0.16	0.156	1
MACO1	0.829591	-0.00569195	0.353	0.356	1
SEMA3C	0.829715	0.0333814	0.627	0.645	1
KIF2A	0.829828	-0.0261847	0.47	0.468	1
ATXN7L3B	0.830013	0.0122388	0.247	0.245	1
HAUS2	0.830035	0.00080968	0.11	0.107	1
ITCH	0.830223	-0.00050377	0.719	0.709	1
HLA-B	0.830377	0.00071822	0.158	0.162	1
CAPZA2	0.830448	-0.00642953	0.373	0.378	1
CTTN	0.830781	-0.00337249	0.45	0.443	1
MOV10	0.830845	0.0137388	0.156	0.155	1
TIMP2	0.830913	-0.00922831	0.314	0.321	1
MARVELD3	0.831086	0.00241228	0.185	0.181	1
METTL2B	0.831175	0.000264017	0.212	0.207	1
ZNF264	0.831936	-0.0026241	0.104	0.101	1
SMAD5	0.832009	-0.0298918	0.526	0.509	1
SLC50A1	0.832055	-0.00311761	0.104	0.107	1
NAPG	0.832319	0.00786452	0.372	0.381	1
TBC1D14	0.832896	0.02031	0.26	0.261	1
GNAI2	0.832985	0.00168297	0.329	0.338	1
TBRG4	0.833119	0.00570702	0.129	0.126	1
UBC	0.833178	0.00329613	0.711	0.691	1
CABIN1	0.833204	-0.00124511	0.41	0.404	1
STARD4-AS1	0.833363	-0.0118555	0.168	0.163	1
SORT1	0.833464	-0.0109541	0.422	0.423	1
ANKFY1	0.833565	-0.0141261	0.453	0.454	1
WDFY2	0.833576	-0.0258589	0.704	0.692	1
KLF6	0.833947	0.0148055	0.291	0.287	1
GDF11	0.83398	-0.00066058	0.114	0.117	1
LIMK1	0.834981	-0.0035817	0.137	0.14	1
DGCR2	0.835081	0.00528825	0.288	0.286	1
NDUFV2	0.835082	-0.0212623	0.546	0.536	1
CALR	0.835159	0.054559	0.728	0.728	1
DIS3L	0.83534	-0.0033023	0.137	0.133	1
PIK3C2G	0.835652	-0.00883529	0.236	0.231	1
UBE4B	0.836003	-0.00131173	0.655	0.646	1
SERPING1	0.836062	0.00416916	0.148	0.145	1
SLC25A1	0.836253	-0.00209526	0.332	0.326	1
CBR1	0.836425	7.82331e-05	0.26	0.256	1
KDM3A	0.836451	-0.0135066	0.206	0.207	1
MCM7	0.836505	-0.0126092	0.349	0.349	1
ENTPD4	0.836635	-0.0141308	0.722	0.695	1
PDZD8	0.836654	-0.0168212	0.328	0.332	1
CRKL	0.836777	0.0164653	0.238	0.237	1
OPA1	0.836847	0.00238887	0.574	0.568	1
SIK3	0.837159	0.00113011	0.757	0.756	1
POLR2J	0.837212	0.00172474	0.25	0.245	1
ATP11B	0.837223	0.0101507	0.569	0.565	1
FAM219A	0.83734	-0.00175396	0.135	0.131	1
ZFP14	0.837408	0.0101703	0.192	0.199	1
PURB	0.837706	0.00886886	0.213	0.209	1
NOB1	0.837991	-0.00981848	0.104	0.106	1
LAMA2	0.838769	0.000982391	0.113	0.116	1
TYMS	0.838801	0.0144071	0.181	0.179	1
TSR1	0.838865	-0.00598246	0.199	0.194	1
SGTA	0.839021	0.000621026	0.144	0.148	1
FBXO10	0.839124	-0.000476667	0.164	0.16	1
KDM4C	0.83943	-0.00878023	0.528	0.523	1
OGFOD1	0.839525	0.00696747	0.118	0.116	1
PRKCSH	0.839767	-0.000521606	0.387	0.379	1
CHMP3	0.839853	-0.00205393	0.317	0.321	1
AL159156.1	0.840196	0.0273001	0.402	0.419	1
ZNF709	0.840671	-0.0130306	0.158	0.154	1
TMEM161B-AS1	0.84076	0.0146292	0.305	0.311	1
INVS	0.840815	-0.0197735	0.705	0.694	1
ZBTB44	0.840985	-0.00406742	0.478	0.471	1
FKBP3	0.841083	-0.0048835	0.549	0.542	1
ZFAND4	0.842189	0.0126075	0.104	0.102	1
TASOR2	0.842489	-0.00260961	0.553	0.568	1
KDSR	0.842528	-0.0104708	0.181	0.183	1
TRIP10	0.842788	-0.0162045	0.151	0.153	1
TMUB2	0.842997	0.009024	0.145	0.143	1
PTPN21	0.843591	-0.0113548	0.257	0.261	1
SELENOT	0.843612	-0.00959431	0.333	0.334	1
ELP2	0.843615	-0.00757082	0.278	0.272	1
MDFI	0.843634	0.00136107	0.168	0.171	1
YY1AP1	0.84367	0.000185953	0.314	0.308	1
TGIF2	0.843896	-0.02504	0.325	0.323	1
GAR1	0.843906	0.00858505	0.159	0.164	1
EOMES	0.843925	-0.0196976	0.153	0.155	1
ANXA11	0.844008	0.0118034	0.255	0.252	1
NFKBIA	0.844018	0.00441948	0.259	0.257	1
ZNF782	0.844243	-0.0181881	0.185	0.186	1
KPNA1	0.844424	0.00842635	0.548	0.547	1
SGCB	0.844441	-0.0107112	0.108	0.11	1
ATF7IP2	0.844597	0.0605545	0.32	0.322	1
MSH5	0.844661	0.0106502	0.134	0.132	1
LSM12	0.844828	-0.00993006	0.308	0.309	1
OCRL	0.844855	-0.00382496	0.169	0.165	1
RPIA	0.844927	-0.00190205	0.119	0.122	1
DLAT	0.845148	-0.00225603	0.208	0.212	1
PIKFYVE	0.845666	-0.00498943	0.502	0.503	1
TRAF5	0.845728	-0.00539738	0.314	0.319	1
CNOT1	0.84576	-0.00114128	0.729	0.704	1
RAB13	0.845798	0.00199823	0.343	0.335	1
AIG1	0.845812	-0.0298504	0.38	0.366	1
NDUFAF6	0.845834	0.0182159	0.258	0.257	1
RFT1	0.845895	0.000458744	0.112	0.109	1
NFE2L1	0.846325	0.00318453	0.206	0.202	1
RAI1	0.846394	0.00371304	0.128	0.125	1
ACO2	0.84657	-0.00326503	0.276	0.28	1
FNTB	0.846595	0.022617	0.255	0.257	1
PPP6C	0.846613	0.0103469	0.289	0.289	1
C7orf50	0.846665	0.00163229	0.238	0.234	1
SIN3B	0.846736	-0.00544146	0.208	0.211	1
YES1	0.846845	-0.000769356	0.56	0.546	1
DNAJC16	0.84703	0.0105528	0.281	0.28	1
SMARCE1	0.847865	-0.0170631	0.555	0.553	1
SDHB	0.848864	0.00106665	0.249	0.244	1
DPM2	0.848987	0.0115157	0.109	0.107	1
GPATCH2L	0.848998	0.0179662	0.497	0.499	1
PSMB7	0.849023	-0.00061663	0.605	0.593	1
SHQ1	0.849156	0.000378217	0.244	0.239	1
NUP42	0.84942	0.0163575	0.247	0.245	1
CCSER2	0.84963	0.00082164	0.784	0.772	1
CCDC146	0.84972	0.0130483	0.104	0.102	1
SAP30L-AS1	0.849803	0.00119405	0.113	0.116	1
CSNK1G2	0.85023	-0.000158428	0.264	0.258	1
POLD1	0.850333	-0.00214248	0.147	0.15	1
SLC25A24	0.851251	-0.00782411	0.378	0.37	1
EIF3L	0.851499	0.0128144	0.543	0.533	1
ANO6	0.851749	-0.0148239	0.744	0.759	1
POR	0.851943	-0.00382745	0.25	0.246	1
SFXN2	0.852167	-0.00606151	0.254	0.256	1
SRSF2	0.852417	0.00516183	0.636	0.628	1
DIP2A	0.852543	0.00774954	0.362	0.36	1
SPECC1	0.852919	-0.00136186	0.362	0.36	1
DDX50	0.853236	-0.0176506	0.384	0.371	1
SCAF4	0.85348	-0.0219646	0.422	0.415	1
EEFSEC	0.853545	-0.00206176	0.249	0.254	1
XPNPEP1	0.853621	-0.00127043	0.15	0.153	1
FAM20A	0.853697	0.0073117	0.276	0.271	1
MFAP2	0.853773	0.0125245	0.262	0.26	1
PRH1	0.853784	0.00221594	0.629	0.621	1
NES	0.853885	-0.0323269	0.494	0.491	1
THUMPD3	0.85391	-0.00602481	0.204	0.207	1
ABHD17A	0.853964	0.0030642	0.173	0.177	1
DNPH1	0.854053	0.00918827	0.198	0.204	1
CACYBP	0.854407	0.00651007	0.427	0.425	1
AKAP7	0.854667	0.00379043	0.131	0.128	1
CRNKL1	0.854724	0.0196197	0.126	0.124	1
LINC01198	0.854745	0.0131144	0.152	0.155	1
PTPN6	0.854832	-0.0041999	0.136	0.138	1
ZFAND5	0.855104	-0.00383698	0.364	0.371	1
SLC27A4	0.855154	-0.00789988	0.113	0.115	1
FERMT2	0.855282	-0.0242137	0.488	0.493	1
PIGF	0.855421	0.00407965	0.151	0.155	1
CYYR1	0.85544	0.0178811	0.173	0.171	1
SRSF4	0.856222	-0.0154222	0.817	0.787	1
GTF2H5	0.856542	-0.00338932	0.16	0.157	1
ARL3	0.856728	0.00122686	0.305	0.3	1
RTF1	0.856823	-0.0120456	0.528	0.529	1
SNRPD3	0.85684	0.00340264	0.256	0.261	1
USP39	0.85693	0.00325939	0.224	0.228	1
MAGEF1	0.857129	0.00568015	0.202	0.199	1
AC021752.1	0.857612	0.00377838	0.15	0.148	1
CHMP2B	0.858157	-0.0159061	0.285	0.287	1
HOOK3	0.858344	0.00736476	0.643	0.629	1
P3H4	0.85836	-0.00227865	0.149	0.146	1
UBXN2B	0.858566	-0.00552329	0.264	0.257	1
PPP1CC	0.858691	-0.00966077	0.529	0.52	1
MIB1	0.8587	0.00219798	0.632	0.655	1
AC019205.1	0.858714	-0.00944189	0.115	0.112	1
RNF216	0.858817	-0.00413996	0.489	0.479	1
DDX49	0.858962	0.00935618	0.121	0.12	1
SNUPN	0.859142	-0.00564496	0.104	0.106	1
MRPL22	0.859346	0.00045618	0.284	0.289	1
TMEM94	0.85948	-0.00160953	0.148	0.151	1
HIST1H4E	0.859482	0.00529961	0.119	0.117	1
RTN4	0.859521	0.0252414	0.92	0.925	1
FAM120AOS	0.859624	0.00709478	0.157	0.162	1
SMIM26	0.859889	-0.0117445	0.22	0.222	1
KDM4B	0.860106	-0.000140206	0.451	0.462	1
CSF2RA	0.860237	0.00204539	0.234	0.23	1
SEZ6L2	0.8603	-0.00329076	0.204	0.2	1
AL354696.2	0.860656	0.00140688	0.113	0.111	1
ARL8B	0.860765	-0.0056852	0.382	0.387	1
TRMT9B	0.860983	-0.00866509	0.308	0.302	1
HMOX2	0.861189	0.000220434	0.135	0.132	1
CDR2	0.861391	0.00423847	0.29	0.295	1
UBE3D	0.861883	0.00297476	0.416	0.423	1
PRRG1	0.862	-0.0128371	0.175	0.17	1
SC5D	0.862165	0.00446897	0.711	0.718	1
AC006059.1	0.862234	0.00875877	0.117	0.116	1
PIAS4	0.862416	-0.00837069	0.153	0.155	1
CRLF3	0.862658	-0.00265461	0.298	0.294	1
ELF1	0.862707	-0.0225029	0.592	0.589	1
NCK2	0.863021	0.0187985	0.386	0.388	1
MAP4K3	0.863517	0.00914545	0.862	0.874	1
NRDC	0.863588	-0.00932094	0.74	0.733	1
COQ8B	0.863601	-0.00372213	0.138	0.14	1
OLFM2	0.863703	-0.00740769	0.108	0.11	1
WDR33	0.863759	0.00611079	0.678	0.686	1
GPALPP1	0.864061	-0.00556461	0.265	0.26	1
C16orf72	0.864108	0.0063209	0.22	0.225	1
PPP2R5E	0.864183	0.0005725	0.878	0.884	1
EPB41L2	0.864214	-0.0108005	0.501	0.501	1
MRPS22	0.864318	0.0185747	0.148	0.148	1
CFAP97	0.864434	0.00533765	0.235	0.232	1
PAPSS1	0.864501	0.00347794	0.331	0.326	1
TAPBP	0.864605	-0.00937874	0.181	0.183	1
ANTXR2	0.864645	0.013296	0.101	0.099	1
PDGFD	0.864797	-0.0188306	0.132	0.133	1
PPP2R3C	0.86482	-0.0268862	0.273	0.27	1
ACAP2	0.865019	-0.0259424	0.733	0.715	1
DOP1A	0.865091	-0.0106842	0.38	0.38	1
PPP4C	0.865224	0.00881877	0.333	0.331	1
TMEM123	0.865363	0.0128397	0.424	0.419	1
INTS4	0.865388	-0.00526841	0.23	0.233	1
DMXL1	0.865447	-0.00175901	0.599	0.588	1
AL391840.3	0.865452	-0.00822425	0.154	0.156	1
PI4KB	0.8657	0.00789384	0.156	0.16	1
JKAMP	0.865734	0.000971356	0.203	0.2	1
XPO7	0.865814	-0.00802715	0.484	0.475	1
DSG2	0.866305	-0.00705584	0.679	0.686	1
KCNMB3	0.86637	-0.0034965	0.117	0.12	1
MAST4	0.866759	-0.00742552	0.309	0.301	1
MRTFA	0.866771	-0.00717574	0.662	0.653	1
MCM2	0.867067	0.000637902	0.124	0.127	1
STK24	0.86722	0.00160325	0.48	0.473	1
PKN1	0.867581	-0.00216852	0.127	0.129	1
MTERF4	0.867676	-0.006018	0.139	0.141	1
AC098656.1	0.867832	-0.00220381	0.141	0.138	1
DOCK7	0.867944	0.00617838	0.685	0.687	1
RBM42	0.86824	-0.00221118	0.198	0.201	1
UNC79	0.868906	0.00797226	0.578	0.584	1
PHF3	0.869172	0.00109206	0.772	0.77	1
ADAMTS6	0.869195	0.0245974	0.487	0.49	1
ITGAE	0.869313	0.0109946	0.145	0.144	1
GALNT8	0.869327	-0.00310557	0.132	0.129	1
AFDN	0.86933	0.00910103	0.899	0.917	1
ZRANB2-AS2	0.869413	-0.00554049	0.112	0.109	1
B4GALT1	0.86948	0.0143817	0.491	0.504	1
AC026765.3	0.869598	0.00282983	0.212	0.21	1
HADH	0.869747	-0.00140431	0.156	0.153	1
SETX	0.869867	-0.00763716	0.549	0.545	1
SAMD8	0.870006	-0.016176	0.328	0.328	1
FBXL7	0.870102	-0.0859536	0.447	0.432	1
NDN	0.87066	0.00245172	0.124	0.122	1
MIR4300HG	0.871097	-0.0270852	0.181	0.183	1
LEMD3	0.871239	0.00199864	0.437	0.43	1
CCDC130	0.871276	-0.00274927	0.147	0.15	1
STK35	0.871601	-0.000385395	0.118	0.121	1
P2RY12	0.871692	-0.0136488	0.143	0.144	1
ALDH2	0.871773	0.0104337	0.101	0.099	1
VEZF1	0.87195	-0.00628396	0.211	0.207	1
AKAP8L	0.872417	0.00876457	0.366	0.368	1
REEP5	0.872449	0.01091	0.477	0.49	1
CENPA	0.872517	-0.0128773	0.104	0.105	1
DCAF11	0.872624	0.0025086	0.146	0.144	1
VRK2	0.872709	0.00149452	0.402	0.396	1
ZNF410	0.873117	-0.0113732	0.259	0.261	1
SNHG3	0.873155	-0.0119864	0.3	0.293	1
PMPCB	0.873354	-0.003963	0.343	0.334	1
ANKRD40	0.873552	-0.0035817	0.139	0.141	1
NDUFAF7	0.873716	0.000604508	0.148	0.146	1
AC107072.2	0.873989	-0.00169753	0.119	0.117	1
HDHD2	0.874142	0.0040241	0.276	0.28	1
WNK3	0.874245	-0.00673259	0.309	0.309	1
GPR173	0.874626	0.00361661	0.206	0.204	1
KRIT1	0.875362	-0.00342291	0.501	0.504	1
REXO4	0.875563	0.0159399	0.17	0.169	1
PHIP	0.875796	-0.00794428	0.9	0.891	1
UGP2	0.875922	-0.0200903	0.848	0.842	1
AC004889.1	0.875931	-0.000233184	0.1	0.102	1
ZNF212	0.876317	-0.00539738	0.186	0.182	1
PHF21A	0.876567	0.0120685	0.65	0.65	1
LBH	0.876579	0.00646538	0.106	0.104	1
ZNF322	0.87679	-0.00831726	0.186	0.188	1
DNAJC1	0.876812	0.0156777	0.774	0.77	1
SETD1B	0.876945	0.00758513	0.127	0.125	1
SECISBP2	0.876972	0.00635504	0.584	0.583	1
ZNF394	0.877617	0.00270934	0.106	0.104	1
WBP11	0.877857	-0.00617438	0.34	0.34	1
ACSL3	0.877995	-0.00751525	0.688	0.685	1
KIF1C	0.878271	0.00714608	0.18	0.178	1
CAMTA1	0.878653	-0.0116794	0.709	0.701	1
BTG3	0.878763	0.00199319	0.17	0.168	1
MRPL37	0.879597	0.00762429	0.187	0.191	1
INTS6L	0.879908	0.0106591	0.118	0.117	1
SLC11A2	0.881375	-0.00573552	0.5	0.5	1
HINT2	0.881432	-0.00414637	0.132	0.129	1
KIF20A	0.881914	0.00218247	0.145	0.142	1
NEPRO	0.8826	-0.0088629	0.292	0.285	1
FAM49B	0.882704	0.00954333	0.698	0.703	1
LYPLAL1	0.882823	0.00167715	0.528	0.53	1
RMDN3	0.882996	0.010066	0.143	0.142	1
CSRNP3	0.883409	-0.0198259	0.23	0.227	1
GHR	0.883413	0.0119077	0.106	0.109	1
CARNMT1	0.883875	-0.0150336	0.244	0.244	1
PGS1	0.884605	0.00178748	0.412	0.408	1
FRMD5	0.884763	-0.0206686	0.19	0.185	1
KDM1A	0.884847	0.0357328	0.558	0.568	1
WDR70	0.88508	0.00130615	0.701	0.705	1
ARHGEF17	0.885163	-0.0080073	0.141	0.142	1
UBR4	0.885291	-0.00371251	0.553	0.557	1
FBXO33	0.885395	-0.00626781	0.167	0.168	1
NUDC	0.885468	-0.000888132	0.43	0.428	1
MED31	0.885667	-0.00878597	0.099	0.1	1
SSH1	0.8857	0.000401733	0.197	0.199	1
RPRD2	0.886002	-0.00149187	0.486	0.48	1
PYCARD	0.886083	-0.004749	0.166	0.168	1
TANGO6	0.886475	-0.00374726	0.145	0.147	1
ACTR3B	0.886504	-0.00589667	0.181	0.183	1
VPS11	0.886882	-0.00121997	0.101	0.099	1
MUTYH	0.887074	-0.00157211	0.101	0.103	1
LYAR	0.887163	-0.00175396	0.138	0.135	1
RMDN1	0.887273	-0.00401915	0.271	0.269	1
PTK7	0.887293	0.00817932	0.648	0.642	1
RANBP9	0.887476	-0.0173603	0.64	0.622	1
WSCD2	0.887604	0.0272312	0.18	0.187	1
APLF	0.887679	-0.0079558	0.22	0.222	1
DNAJB6	0.887838	0.0122238	0.439	0.442	1
CER1	0.88788	0.039113	0.14	0.143	1
CBWD2	0.888002	3.32048e-06	0.144	0.142	1
ETV5	0.888372	-0.0150669	0.13	0.13	1
AC023424.3	0.888501	-0.008993	0.138	0.139	1
EIF2B4	0.888671	0.00284281	0.111	0.109	1
AC073475.1	0.88903	0.0179178	0.111	0.114	1
SLC30A6	0.88949	-0.0217955	0.345	0.344	1
UBE2V1	0.889548	-0.00445221	0.492	0.49	1
MIER3	0.889688	-0.00362955	0.238	0.234	1
DNAJA3	0.890172	0.000612723	0.102	0.1	1
MRPS30	0.890365	0.0130094	0.126	0.129	1
RSL24D1	0.890393	-0.00128441	0.3	0.296	1
DMXL2	0.890451	-9.61387e-05	0.356	0.353	1
DPP3	0.890601	0.00437559	0.183	0.181	1
MTHFR	0.890864	0.000280936	0.142	0.14	1
BLOC1S2	0.891201	0.00191861	0.112	0.114	1
PDHX	0.89125	-0.0137245	0.398	0.393	1
PAPOLG	0.891282	-0.00246656	0.235	0.231	1
REST	0.891517	0.00951637	0.665	0.664	1
AC022150.4	0.891761	0.00437277	0.119	0.122	1
DLGAP4	0.891889	-0.0125106	0.86	0.867	1
AP001011.1	0.891984	0.0124772	0.148	0.148	1
NR1D2	0.892636	-0.0118861	0.21	0.211	1
LRRN1	0.892722	0.00383679	0.988	0.969	1
ZNF3	0.892752	-0.00436773	0.201	0.204	1
ATG7	0.892811	-0.00424924	0.776	0.763	1
SART3	0.892875	-0.00364907	0.297	0.294	1
SCG3	0.893152	0.00522013	0.31	0.317	1
LAS1L	0.893412	-0.00230768	0.128	0.129	1
XRCC3	0.893685	-0.0101681	0.127	0.127	1
ZBTB17	0.893747	0.010797	0.105	0.104	1
TK1	0.893903	0.00318847	0.165	0.163	1
SCAF8	0.89409	-0.01844	0.816	0.786	1
DGKD	0.894183	0.0128393	0.281	0.28	1
PUS7L	0.894464	-0.00397179	0.198	0.2	1
CCDC93	0.894564	-0.00319661	0.157	0.159	1
IWS1	0.894945	0.000110638	0.476	0.472	1
DYNLRB1	0.89511	-0.00233029	0.284	0.28	1
NFYB	0.895342	0.00733216	0.16	0.164	1
SEPTIN10	0.895769	-0.0124369	0.648	0.64	1
MRPL55	0.895787	-0.000352021	0.176	0.179	1
EIF4E	0.896014	-0.00467335	0.484	0.473	1
ERCC4	0.89617	0.000967099	0.102	0.1	1
STRIP1	0.896188	-0.00931952	0.128	0.129	1
CAMK2N1	0.896216	0.0199308	0.314	0.311	1
PRCC	0.89624	-0.00290712	0.29	0.286	1
MYO15B	0.896563	0.00485125	0.123	0.122	1
PEX2	0.89657	-0.00087664	0.239	0.235	1
TRAPPC6A	0.896632	-0.0018087	0.154	0.152	1
EIF2B3	0.896639	-0.00119423	0.188	0.187	1
MRRF	0.89678	-0.0116726	0.207	0.202	1
GINS2	0.897084	-0.00246388	0.117	0.119	1
NMD3	0.897157	-0.00977326	0.252	0.253	1
ANKS3	0.897489	0.00204051	0.181	0.179	1
FAM171A1	0.897494	-0.00199194	0.507	0.499	1
BMS1	0.89777	0.0128423	0.321	0.329	1
CUTC	0.897847	0.000108537	0.113	0.115	1
ULK4	0.898158	-0.0122026	0.614	0.614	1
GSTA4	0.898211	-0.00699948	0.118	0.12	1
LINC00630	0.898837	0.00281616	0.306	0.303	1
HSF1	0.899105	-0.0107084	0.197	0.197	1
SH3GL1	0.899231	-0.0128506	0.195	0.196	1
HTATSF1	0.899303	-0.00853463	0.276	0.27	1
SLC39A9	0.899443	-0.0185223	0.285	0.284	1
MRPL11	0.900067	0.000683668	0.288	0.291	1
LRPAP1	0.900288	0.00252558	0.297	0.302	1
LSG1	0.900454	0.00918381	0.197	0.2	1
GTPBP6	0.90062	-0.00306012	0.167	0.164	1
LLPH	0.900642	0.00385278	0.168	0.17	1
COX11	0.900721	-0.00764689	0.179	0.18	1
PIGQ	0.900842	-0.00309365	0.115	0.116	1
AC069277.1	0.902093	0.0222954	0.105	0.105	1
ATP11C	0.902109	-0.0184551	0.377	0.375	1
ABCC10	0.902306	-0.00578806	0.119	0.117	1
MTX3	0.902566	-0.0109468	0.154	0.155	1
UTP6	0.903165	-0.00485435	0.194	0.196	1
ERCC2	0.903261	-0.00433754	0.175	0.176	1
ARNT	0.903365	0.000383421	0.338	0.335	1
CHM	0.903457	0.0186107	0.555	0.556	1
GLCCI1	0.903587	-0.00246867	0.296	0.302	1
ANXA7	0.903799	-0.0135286	0.33	0.33	1
OVOL2	0.903894	-0.0103753	0.226	0.228	1
DOK5	0.903943	0.00820293	0.159	0.159	1
ZNF398	0.903943	0.0101628	0.224	0.223	1
OTUD4	0.903973	0.00262889	0.212	0.21	1
TM7SF2	0.904133	0.00729045	0.402	0.403	1
APPL1	0.904233	-0.00997578	0.305	0.306	1
RNF111	0.90455	-0.00745853	0.609	0.599	1
GNA12	0.904704	-0.0186942	0.415	0.411	1
AC009318.1	0.904798	0.000961805	0.133	0.135	1
SF3B2	0.905039	0.00217247	0.563	0.561	1
ZNF730	0.905303	-0.0188945	0.369	0.365	1
CRTC3	0.905395	0.00954302	0.251	0.25	1
POFUT1	0.905533	-0.00227418	0.102	0.103	1
NECTIN4	0.905669	0.014865	0.192	0.191	1
GNB5	0.906075	-0.0120974	0.121	0.122	1
C6orf120	0.906214	-0.00782411	0.107	0.105	1
NECTIN3	0.906373	-0.00495498	0.493	0.499	1
ZNF438	0.907051	0.00500363	0.178	0.178	1
CHMP1A	0.90713	0.0112381	0.136	0.135	1
WAC	0.907133	0.0237787	0.955	0.968	1
AP002495.1	0.907181	0.007446	0.267	0.268	1
CLP1	0.907417	0.00368428	0.106	0.108	1
ABHD2	0.90742	0.000453626	0.449	0.45	1
AC105383.1	0.90769	0.00556677	0.285	0.286	1
TMEM9	0.907719	0.00135687	0.146	0.144	1
LEO1	0.907946	-0.00636521	0.17	0.167	1
MTFR1	0.907971	-0.00590336	0.257	0.254	1
RNF26	0.908041	-0.00725728	0.116	0.114	1
ZNF793	0.908082	-0.00694533	0.184	0.185	1
DIPK1A	0.908579	0.00860143	0.15	0.148	1
CBR4	0.908734	0.00989143	0.685	0.681	1
LINC01619	0.908831	-0.0215616	0.253	0.252	1
JMY	0.909486	0.00328686	0.262	0.266	1
ASCC3	0.909862	-0.000143377	0.72	0.717	1
SIL1	0.909944	0.00927119	0.288	0.285	1
COL1A2	0.910117	-0.00855091	0.148	0.146	1
ZNF334	0.910227	0.00079339	0.191	0.194	1
TAFA2	0.910306	0.0328867	0.098	0.1	1
MED28	0.910315	0.0113246	0.305	0.305	1
PWWP3A	0.910804	-0.0135378	0.231	0.232	1
C2orf69	0.910911	-0.00882564	0.167	0.167	1
ZNF337-AS1	0.911179	0.021802	0.241	0.242	1
ZFYVE16	0.911206	-0.0216401	0.676	0.656	1
CDKL3	0.911322	-0.00421856	0.183	0.18	1
ODF2L	0.911359	-0.00346794	0.568	0.556	1
UBE2F	0.911402	-0.00433003	0.243	0.244	1
KARS	0.911475	0.00283685	0.259	0.258	1
DBNDD2	0.911505	-0.00149187	0.116	0.118	1
TAF9	0.911517	0.00658044	0.205	0.204	1
SLC25A38	0.911573	-0.000937728	0.107	0.105	1
PARL	0.91158	0.000738598	0.349	0.352	1
DPYSL3	0.911634	0.0129688	0.219	0.218	1
IGDCC3	0.911715	0.0171776	0.79	0.783	1
NCSTN	0.911804	-0.00344458	0.167	0.164	1
EPB41L4B	0.911904	0.00609826	0.332	0.334	1
TXLNA	0.912021	-0.00553835	0.157	0.155	1
CIAPIN1	0.912211	-0.00782411	0.267	0.267	1
BROX	0.912323	0.000443502	0.216	0.214	1
ARMC1	0.912445	-0.0210535	0.228	0.226	1
COPG2	0.91284	-0.0150182	0.34	0.34	1
EP300	0.913071	0.003202	0.758	0.762	1
RCOR1	0.913091	0.00469502	0.812	0.825	1
DYNC1LI1	0.913336	-0.00357464	0.404	0.403	1
ALKBH3	0.913641	0.0040601	0.128	0.126	1
GCNT1	0.913928	0.0174807	0.142	0.142	1
ZNF133	0.914059	-0.0154845	0.273	0.273	1
PFKM	0.914613	0.000183465	0.105	0.107	1
DNAJB12	0.914755	0.000314068	0.167	0.168	1
GPR157	0.914893	-0.0121289	0.435	0.434	1
PARG	0.915128	-0.00184881	0.445	0.441	1
DIO3	0.915164	-0.0195876	0.45	0.44	1
TUBB2A	0.915211	-0.0115715	0.416	0.412	1
H2AFY2	0.915384	0.00833583	0.328	0.326	1
SRP54	0.915829	0.0165568	0.435	0.435	1
FBXW4	0.916158	0.00260314	0.374	0.374	1
RANGAP1	0.916266	-0.0134579	0.246	0.246	1
UNC13B	0.916277	-0.0103981	0.408	0.408	1
PHF11	0.916428	-0.00170592	0.111	0.112	1
PARN	0.916483	-0.011975	0.547	0.54	1
PCSK7	0.916813	-0.00401915	0.27	0.265	1
HSPB11	0.916871	-0.00139944	0.168	0.166	1
AC008771.1	0.916926	0.00506101	0.208	0.206	1
PNRC2	0.916952	-0.00486636	0.352	0.352	1
EMC10	0.917435	-0.00312429	0.333	0.33	1
GREB1L	0.917623	0.0193912	0.366	0.371	1
SAFB2	0.917631	-0.0112832	0.223	0.223	1
MIATNB	0.917797	-0.00224511	0.119	0.121	1
LMBRD2	0.918214	0.00298158	0.168	0.166	1
ANKMY2	0.918226	0.00947409	0.312	0.318	1
STRBP	0.918641	0.00725889	0.722	0.725	1
MTPN	0.918662	-0.00572763	0.388	0.383	1
MFAP3	0.918889	-0.00126697	0.168	0.169	1
C2orf49	0.918963	-0.00121997	0.103	0.101	1
RBM38	0.919007	0.00821373	0.143	0.142	1
AKTIP	0.919058	-0.000434784	0.21	0.208	1
FOXN2	0.919248	-0.00402543	0.142	0.143	1
NFYA	0.919285	-0.00556918	0.224	0.224	1
SLC22A15	0.919338	0.00744264	0.221	0.225	1
ZBTB37	0.920003	0.00393959	0.168	0.166	1
EIF3M	0.920013	0.0209726	0.52	0.531	1
VHL	0.920228	-0.00177331	0.191	0.189	1
ICA1	0.920271	-0.0155641	0.136	0.137	1
GARNL3	0.920541	-0.00338055	0.104	0.105	1
ZMYND8	0.920723	0.00789963	0.755	0.757	1
EIF2B5	0.920843	0.000474325	0.103	0.101	1
SARS	0.921212	0.00112674	0.155	0.157	1
GCA	0.92146	0.00780212	0.116	0.116	1
APEX1	0.921483	-0.01701	0.419	0.414	1
ARHGAP10	0.921493	0.0134288	0.805	0.806	1
ADAM9	0.921503	-0.00599096	0.455	0.452	1
ZBTB46	0.921604	-0.0133727	0.211	0.207	1
GAA	0.921696	0.000621026	0.144	0.142	1
ZNF24	0.921804	0.000357456	0.314	0.317	1
PWP1	0.921948	0.0134997	0.217	0.217	1
SRP9	0.921961	0.0218481	0.542	0.541	1
ABHD17B	0.922587	-0.0183548	0.433	0.425	1
DBT	0.922609	-0.00235684	0.297	0.301	1
DPH6	0.922637	-0.0106819	0.657	0.668	1
ERO1A	0.922736	-0.00630761	0.134	0.135	1
PALB2	0.922871	0.000233039	0.12	0.119	1
SLC24A3	0.923011	-0.00458048	0.237	0.238	1
IFT80	0.923231	-0.00921161	0.372	0.369	1
HERC2	0.923622	-0.0123173	0.7	0.696	1
MOSPD1	0.923885	0.00439718	0.163	0.162	1
ATF7	0.923956	-0.00414576	0.281	0.282	1
CYP27C1	0.924032	0.00231299	0.198	0.2	1
RMND5A	0.924163	-0.00403364	0.184	0.186	1
TPST1	0.924285	0.0236136	0.614	0.614	1
NPTN	0.925434	0.0109266	0.454	0.46	1
SNX2	0.925522	0.0140789	0.506	0.501	1
KHSRP	0.925928	-0.0125484	0.385	0.382	1
MMP16	0.925996	0.0303366	0.38	0.393	1
AC009522.1	0.926046	0.0174984	0.102	0.101	1
PAGR1	0.926053	0.00270085	0.198	0.196	1
TMX4	0.926158	-0.000184381	0.123	0.122	1
TMEM14C	0.926212	-0.0115953	0.286	0.285	1
CCM2	0.926256	-0.00814864	0.331	0.328	1
E2F6	0.92639	0.00585407	0.107	0.106	1
LITAF	0.926566	-0.00189373	0.19	0.189	1
TMEM68	0.926833	-0.0026715	0.151	0.15	1
SLC26A11	0.926854	-0.00922949	0.138	0.138	1
CDRT4	0.927368	-0.00344118	0.322	0.327	1
ENTPD7	0.927776	0.0077214	0.128	0.13	1
TOX	0.92788	-0.0255338	0.215	0.215	1
MAGOHB	0.927924	-0.00988021	0.209	0.209	1
SLC16A1-AS1	0.927952	0.00310757	0.116	0.115	1
ZNF280C	0.928287	-0.0134747	0.198	0.194	1
MCEE	0.928516	0.0041155	0.153	0.155	1
ZSWIM8	0.929025	-0.00806883	0.191	0.192	1
FAM83D	0.929088	-0.006202	0.177	0.178	1
UBQLN2	0.929743	0.00344829	0.146	0.145	1
FAM168B	0.929847	-0.0154454	0.432	0.426	1
HDLBP	0.930072	-0.00412357	0.762	0.763	1
SLC35E2B	0.930259	-0.0039398	0.152	0.153	1
LINC02253	0.93061	0.000704157	0.366	0.367	1
PRRC2B	0.930658	0.00743953	0.825	0.818	1
HMGB3	0.931418	-0.00156512	0.579	0.566	1
GALNT14	0.931468	0.009737	0.15	0.15	1
MAF	0.931687	0.00770398	0.197	0.2	1
PEPD	0.931782	0.00183898	0.185	0.184	1
CASK	0.931938	-0.00685194	0.71	0.722	1
ZDHHC7	0.932425	-0.00430552	0.144	0.142	1
CNDP2	0.93267	-0.000110867	0.27	0.268	1
MON1B	0.932755	-0.00789988	0.113	0.114	1
PUF60	0.933109	0.00264209	0.25	0.249	1
NAMPT	0.933274	0.0148602	0.353	0.349	1
BRD8	0.933383	-0.00309501	0.223	0.22	1
CLN3	0.934128	-0.00505324	0.11	0.109	1
EPRS	0.93431	-0.013293	0.485	0.485	1
WAPL	0.934915	-0.00338505	0.711	0.708	1
TTYH3	0.935456	0.00719691	0.157	0.157	1
CEP290	0.935513	0.0077784	0.237	0.239	1
PACRGL	0.93554	0.000756417	0.177	0.176	1
SLC39A14	0.935799	-0.00855091	0.148	0.149	1
ZWINT	0.935943	-0.00355368	0.148	0.146	1
LINC00882	0.935961	-0.0451071	0.282	0.276	1
GIGYF1	0.936045	-0.0127776	0.264	0.264	1
MAPK6	0.936171	-0.00229033	0.42	0.425	1
TRIO	0.936474	0.0105261	0.914	0.923	1
ZKSCAN7-AS1	0.936554	0.00655256	0.134	0.133	1
NPHP3	0.936674	0.0192081	0.29	0.291	1
RNH1	0.936982	-0.00654651	0.178	0.176	1
SF3A2	0.936991	-0.00597284	0.136	0.137	1
ARPP19	0.937069	0.00845151	0.441	0.445	1
TRIOBP	0.937197	-0.0131236	0.45	0.443	1
POU6F2	0.937603	-0.0221844	0.184	0.182	1
CDK10	0.937639	0.0070363	0.101	0.1	1
CCDC12	0.937714	0.00681949	0.458	0.46	1
EBPL	0.937769	0.000956901	0.176	0.175	1
WDR59	0.937976	-0.00104333	0.363	0.365	1
VPS4B	0.93835	-0.0184865	0.352	0.345	1
PCMTD1	0.938478	-0.00501194	0.808	0.801	1
FAM149B1	0.938519	0.0061555	0.251	0.251	1
AMD1	0.938615	-0.00587156	0.307	0.304	1
C14orf119	0.938674	0.0050351	0.177	0.179	1
MRPL16	0.938924	-0.0118912	0.19	0.19	1
GPAA1	0.939207	0.00617011	0.184	0.183	1
SYPL1	0.939448	-0.00654305	0.315	0.313	1
AC092490.1	0.939494	-0.000786764	0.399	0.399	1
DNAJB11	0.939535	-0.00301885	0.307	0.305	1
PKM	0.939638	-0.00753237	0.794	0.798	1
ZCCHC8	0.939681	0.00106665	0.239	0.241	1
ZNF839	0.939958	-0.00446047	0.154	0.155	1
TUFT1	0.939977	0.01175	0.11	0.11	1
SLC2A11	0.940247	0.000294116	0.131	0.129	1
WIPI1	0.940465	0.000416626	0.222	0.224	1
NKAIN3	0.940519	0.0244297	0.14	0.138	1
AMOTL1	0.940613	0.00519585	0.686	0.674	1
LNPK	0.940629	0.000342869	0.359	0.363	1
RAPH1	0.940817	-0.00748341	0.287	0.283	1
NT5DC1	0.940958	-0.016809	0.462	0.458	1
SNX30	0.941655	0.000474325	0.1	0.099	1
ARL8A	0.941661	0.00116135	0.112	0.111	1
GPR107	0.941721	-0.001747	0.35	0.352	1
ERBB3	0.941746	0.00460046	0.439	0.441	1
CPS1	0.942183	0.0113218	0.211	0.211	1
MCOLN1	0.942311	-0.00381477	0.108	0.107	1
CCDC6	0.9425	-0.00755279	0.68	0.678	1
GMCL1	0.942664	-0.0185875	0.369	0.37	1
DNTTIP1	0.942671	-0.00786069	0.152	0.15	1
SCRN1	0.942711	-0.00782411	0.21	0.209	1
HDAC1	0.943723	-0.0143841	0.287	0.285	1
SNRPA1	0.943748	-0.008993	0.363	0.362	1
IFT57	0.943954	-0.0027478	0.112	0.113	1
AC022031.2	0.944322	0.00859266	0.18	0.182	1
GDE1	0.944858	-0.00269967	0.235	0.236	1
ATP10D	0.945068	-0.0455601	0.21	0.205	1
SLC7A6OS	0.945086	0.00769313	0.119	0.119	1
NCKAP1	0.945248	0.00287854	0.819	0.826	1
MRPL48	0.945528	0.00789384	0.157	0.157	1
C3orf38	0.94584	-0.00172846	0.162	0.163	1
MXRA7	0.945947	3.32048e-06	0.146	0.147	1
TAF5L	0.945963	-0.00156512	0.111	0.112	1
GOSR2	0.946545	-0.0148445	0.311	0.311	1
CCDC47	0.94698	-0.0149348	0.388	0.387	1
PACSIN2	0.947217	-0.000263225	0.494	0.498	1
SCFD1	0.947226	0.00143708	0.787	0.789	1
RMDN2	0.947967	-0.000200343	0.137	0.138	1
ZFP30	0.948335	0.00875877	0.118	0.118	1
PLPP3	0.948368	0.03046	0.816	0.834	1
CHD1	0.948597	0.00656447	0.56	0.564	1
DOT1L	0.949108	0.00243653	0.159	0.161	1
FPGS	0.949152	-0.00306012	0.164	0.164	1
ODF2	0.94929	-0.00910325	0.213	0.213	1
FBH1	0.94932	0.00516656	0.253	0.256	1
GNA13	0.94934	-0.00339224	0.317	0.318	1
SMARCC2	0.949623	0.00242261	0.203	0.202	1
EMG1	0.949626	-0.0016813	0.143	0.144	1
SPTSSA	0.949664	-0.00033972	0.158	0.157	1
NKAP	0.94969	-0.00112337	0.217	0.22	1
BRD7	0.949723	-0.00405482	0.543	0.541	1
WDR25	0.94976	-0.00286633	0.15	0.151	1
RRAGC	0.950087	-0.00383929	0.123	0.122	1
HSPB8	0.950146	0.00216484	0.174	0.174	1
ING2	0.950346	0.000120199	0.102	0.103	1
TMEM168	0.950731	0.0093652	0.427	0.433	1
ATIC	0.950741	-0.0096686	0.403	0.398	1
MCCC1	0.950779	0.00705186	0.439	0.447	1
LMCD1-AS1	0.950779	-0.019003	0.135	0.135	1
PRMT9	0.950864	-0.00822751	0.231	0.229	1
CERT1	0.951073	0.000567855	0.588	0.573	1
XRCC6	0.951228	-0.00465538	0.72	0.717	1
ZBTB41	0.951728	-0.00456152	0.156	0.157	1
BRD9	0.952096	-0.0102068	0.314	0.308	1
GCC2	0.952589	-0.00708828	0.542	0.536	1
CWC22	0.952728	0.000418826	0.309	0.307	1
PLEKHG3	0.953036	-0.00764347	0.158	0.159	1
PSMC2	0.953259	-0.00681993	0.3	0.296	1
CEP162	0.953617	-0.0138977	0.356	0.35	1
ARL17A	0.953623	-0.00323684	0.113	0.114	1
UTP11	0.954287	-0.0133623	0.165	0.164	1
PCBP2	0.954399	0.00473206	0.733	0.744	1
WAC-AS1	0.954737	0.00272449	0.433	0.434	1
DPY19L3	0.954764	0.00283238	0.377	0.376	1
RUSC2	0.954766	-0.01013	0.164	0.163	1
PPME1	0.955268	-0.0135739	0.33	0.329	1
PLXNA1	0.955713	0.00875114	0.11	0.11	1
TXNDC5	0.956086	0.00294348	0.191	0.192	1
FBXO9	0.956124	0.000640343	0.297	0.298	1
CDS2	0.956126	0.00974176	0.235	0.235	1
BTD	0.956564	0.00761219	0.292	0.296	1
GTF2E2	0.95659	-0.0105216	0.325	0.326	1
CCPG1	0.956694	-0.00459965	0.155	0.155	1
LGR4	0.95675	-0.00748599	0.763	0.754	1
DHX32	0.956936	0.00978727	0.443	0.445	1
MRPS18C	0.956982	-0.0131906	0.269	0.267	1
HSDL1	0.957129	-0.00128889	0.103	0.102	1
IRS1	0.957218	0.0200748	0.36	0.368	1
SLC3A2	0.957487	0.023456	0.771	0.778	1
MTIF2	0.957528	0.00330447	0.204	0.203	1
ZNF566	0.957538	0.001249	0.131	0.13	1
ZNF620	0.957613	0.00565294	0.114	0.116	1
NDFIP1	0.957844	-0.0113732	0.403	0.397	1
SLC16A2	0.958106	-0.00883277	0.117	0.117	1
CDK5RAP3	0.958132	0.000848381	0.128	0.127	1
PHF10	0.958394	-0.0144137	0.226	0.222	1
ANXA3	0.958518	0.0110251	0.643	0.646	1
VPS8	0.958596	-0.00983811	0.506	0.507	1
GNAI3	0.958627	0.0096869	0.403	0.405	1
TMED9	0.958736	-0.0218131	0.437	0.426	1
UBE4A	0.958979	-0.0085712	0.33	0.332	1
LARS	0.959133	-0.0203207	0.605	0.59	1
MYDGF	0.959253	0.0169438	0.213	0.215	1
METRNL	0.959373	-0.000471817	0.148	0.149	1
ECD	0.959523	0.0100551	0.24	0.241	1
SLC25A29	0.959614	-0.00139001	0.182	0.181	1
RO60	0.959689	-0.0036727	0.461	0.46	1
RABL6	0.960101	-0.00599692	0.514	0.51	1
SPG21	0.960347	0.00848592	0.245	0.248	1
BCOR	0.96047	-0.00401363	0.159	0.16	1
ZNF587	0.960826	0.0265553	0.345	0.355	1
USP48	0.960853	-0.00609659	0.605	0.594	1
STK38L	0.961223	0.0118034	0.245	0.246	1
METTL4	0.96203	0.0060755	0.186	0.186	1
PSAT1	0.962059	-0.00806883	0.187	0.187	1
CTSZ	0.962066	9.71293e-05	0.12	0.121	1
UBN1	0.962134	0.0146493	0.297	0.302	1
C5orf15	0.962565	0.00255186	0.222	0.222	1
VMA21	0.962583	0.00467359	0.174	0.175	1
NRBP1	0.962651	0.00720503	0.333	0.336	1
XYLB	0.962782	-0.00897065	0.156	0.156	1
SOS1	0.96309	-0.0126414	0.846	0.821	1
NRG1	0.963453	0.0489043	0.513	0.523	1
SNRNP35	0.963511	0.00267609	0.131	0.132	1
SURF4	0.963634	0.00811315	0.398	0.402	1
AKAP11	0.96371	-0.00480962	0.259	0.259	1
DFFA	0.964475	-0.0107889	0.333	0.331	1
SERPINH1	0.964713	0.0187903	0.526	0.525	1
KPNA3	0.964757	-0.0269195	0.471	0.464	1
ELMSAN1	0.965071	0.0179027	0.248	0.254	1
CACUL1	0.965151	-0.00740041	0.615	0.621	1
ALG9	0.965291	-0.00184293	0.18	0.179	1
PTPN13	0.965306	-0.0041949	0.638	0.633	1
TUBB4B	0.965314	0.00796824	0.487	0.492	1
GOLGA1	0.965564	-0.00282663	0.17	0.171	1
ERN1	0.966056	-0.0113381	0.13	0.128	1
MAP3K9	0.966075	0.00843806	0.263	0.265	1
CKAP4	0.9662	-0.0164043	0.413	0.41	1
GK5	0.966349	0.00949879	0.169	0.169	1
TIPRL	0.966403	0.00241228	0.187	0.187	1
ICE1	0.966497	-0.00391579	0.527	0.527	1
CDC37	0.966508	0.00955381	0.297	0.298	1
RASSF8-AS1	0.966537	-0.00303376	0.105	0.105	1
ZNF286A	0.966656	0.000403576	0.238	0.237	1
SELENON	0.966895	0.0116728	0.156	0.157	1
SUGCT	0.967325	0.014746	0.145	0.147	1
BAP1	0.967498	-0.000589697	0.115	0.114	1
LRRC59	0.967556	0.0110044	0.234	0.237	1
UBE2E1	0.967608	-0.0163621	0.708	0.687	1
SDCCAG8	0.967912	-0.00990169	0.54	0.532	1
ASAP3	0.968055	0.00110524	0.162	0.163	1
UQCC2	0.968342	-0.0059742	0.21	0.209	1
FRG1	0.968423	-0.00119954	0.173	0.172	1
SDHA	0.968432	-0.00350196	0.217	0.217	1
PTGES3	0.968815	-0.00428021	0.69	0.688	1
TRAM2	0.968978	0.00373799	0.251	0.252	1
SPG11	0.968985	-0.0092893	0.496	0.497	1
FAM118A	0.969003	-0.00452417	0.17	0.168	1
TBRG1	0.969124	-0.0165943	0.293	0.291	1
SENP1	0.969427	-0.0160446	0.267	0.262	1
SLC38A10	0.969529	-0.0121472	0.355	0.353	1
G3BP2	0.969934	0.0100267	0.512	0.518	1
YWHAH	0.969947	-0.013133	0.385	0.381	1
SMIM7	0.970052	-0.000545988	0.322	0.319	1
SHISAL2B	0.970597	-0.00462958	0.243	0.24	1
EXOC2	0.971775	-0.0100438	0.591	0.574	1
POLR3K	0.972237	-0.00559327	0.118	0.118	1
RAB1B	0.972349	0.0110807	0.168	0.17	1
ZNF335	0.97252	0.00143708	0.168	0.167	1
CRADD	0.972713	0.00636179	0.558	0.557	1
RASAL2	0.972865	-0.00415599	0.874	0.856	1
CYB5R3	0.973262	0.0160913	0.216	0.22	1
IFNAR2	0.97338	0.00851531	0.11	0.111	1
LINC01505	0.97342	0.0690657	0.124	0.126	1
UMAD1	0.973474	-0.0184131	0.581	0.574	1
BRMS1L	0.973706	0.00195181	0.209	0.208	1
UEVLD	0.973749	0.0111768	0.251	0.252	1
CD47	0.974184	0.0102796	0.185	0.185	1
DNAJC3	0.974399	0.00939963	0.478	0.482	1
DYNLL2	0.97445	-0.00386305	0.138	0.138	1
BNIP2	0.974654	0.00590191	0.341	0.343	1
HDGF	0.974992	-0.00631895	0.426	0.422	1
ERLIN2	0.975098	-0.00892977	0.139	0.137	1
AP4S1	0.975307	-0.022921	0.27	0.265	1
MAP7D1	0.97546	-0.00126358	0.171	0.171	1
PEX3	0.976227	0.00375198	0.133	0.133	1
TBCEL	0.976547	-0.0285061	0.454	0.443	1
MICU3	0.976606	0.00479763	0.383	0.385	1
ZNF544	0.976898	-0.012888	0.405	0.397	1
BX890604.2	0.976974	-0.0039113	0.351	0.351	1
FBXL17	0.977217	0.00207655	0.888	0.902	1
MPRIP	0.977586	0.00303357	0.448	0.447	1
BCL2L1	0.977931	0.0108688	0.15	0.151	1
ANKRD26	0.978268	0.00851098	0.408	0.409	1
AC009120.2	0.978375	-0.000283512	0.257	0.257	1
TNRC6C	0.978401	0.00749943	0.323	0.324	1
SRI	0.978627	0.0108175	0.309	0.311	1
ARMH4	0.979414	-0.0135594	0.173	0.172	1
ODR4	0.979614	0.00573467	0.37	0.371	1
STARD7	0.979744	-0.00148233	0.347	0.344	1
AKAP8	0.980053	-0.00193321	0.222	0.222	1
GLT8D1	0.980359	0.00995059	0.117	0.118	1
DCUN1D1	0.980597	-0.0128229	0.384	0.377	1
MREG	0.980818	-0.004438	0.175	0.175	1
MCUB	0.980853	0.00886886	0.183	0.185	1
MBOAT2	0.981021	-0.0223934	0.599	0.588	1
MTERF1	0.981028	0.00317736	0.236	0.237	1
RAB7A	0.981265	-0.0119673	0.679	0.674	1
KAT5	0.981394	-0.0003135	0.121	0.122	1
MCM9	0.981521	-0.00451617	0.497	0.495	1
DOP1B	0.981544	-0.00543338	0.347	0.346	1
FAM228B	0.981855	0.0085767	0.148	0.15	1
GCDH	0.981889	-0.00311761	0.104	0.103	1
TUG1	0.982766	0.00863062	0.605	0.607	1
TAF7	0.982812	0.000262172	0.479	0.484	1
LGALS3BP	0.983151	-0.00372213	0.135	0.133	1
GTF3C4	0.983313	0.0150551	0.184	0.186	1
DHRSX	0.9838	-0.0105601	0.514	0.509	1
RAD18	0.984013	-0.00834215	0.344	0.34	1
EXTL3	0.984412	-0.00813112	0.1	0.099	1
MTFP1	0.98494	0.0029758	0.105	0.105	1
AEBP1	0.985499	-0.00202985	0.134	0.133	1
SCARB1	0.985813	0.00648759	0.109	0.109	1
AC008969.1	0.98585	-0.00423532	0.164	0.163	1
FBXW7	0.985864	-0.0252062	0.845	0.852	1
BAG6	0.986212	0.00184145	0.246	0.247	1
RNMT	0.986295	-0.00271627	0.416	0.416	1
XPC	0.9863	0.00653053	0.248	0.251	1
PGM2	0.98695	0.00319054	0.15	0.151	1
ZDHHC3	0.98703	-0.0046446	0.209	0.208	1
ENTR1	0.987093	0.00481877	0.115	0.116	1
SLC39A6	0.987317	-0.000806126	0.163	0.163	1
TET1	0.987598	-0.00372151	0.769	0.754	1
MAPKBP1	0.987615	-0.000998913	0.228	0.228	1
NUDT5	0.987724	0.00414803	0.346	0.346	1
RETREG3	0.987781	-0.00521985	0.207	0.206	1
NADK	0.987953	-0.00100546	0.139	0.138	1
KATNAL1	0.988167	-0.0125262	0.141	0.14	1
ATAD1	0.988204	-0.0306351	0.425	0.412	1
KCNK1	0.988319	-0.0188306	0.528	0.521	1
CHCHD3	0.988383	-0.00214905	0.75	0.754	1
MCF2L2	0.988685	-6.77682e-05	0.142	0.142	1
HDAC2	0.988691	-0.012808	0.718	0.722	1
LINC00621	0.988729	0.00258382	0.107	0.107	1
MTO1	0.988761	-0.000248532	0.118	0.118	1
ZSCAN29	0.988891	0.00167809	0.1	0.1	1
HELQ	0.989101	0.00126298	0.178	0.178	1
PDE5A	0.989343	-0.00485323	0.306	0.306	1
DCTD	0.989614	-0.00823217	0.129	0.128	1
ERP29	0.989657	-0.00660059	0.539	0.546	1
OTUD6B	0.989861	0.00372432	0.112	0.112	1
ZBTB5	0.989921	-0.00409236	0.13	0.129	1
CFAP20	0.989972	-0.000167712	0.11	0.11	1
AXL	0.990019	-0.00183727	0.11	0.11	1
RBSN	0.990186	0.000108537	0.111	0.111	1
PDE8A	0.990265	0.0103452	0.447	0.448	1
GOPC	0.990265	-0.0148219	0.297	0.291	1
CALM2	0.990283	-0.00179064	0.935	0.954	1
SCGB2B2	0.990328	-0.0077528	0.153	0.153	1
FBXW8	0.99041	0.0133239	0.415	0.419	1
ANAPC16	0.991192	0.0152725	0.359	0.364	1
GTF3C5	0.991401	0.00927469	0.17	0.172	1
MCC	0.991643	-0.0154407	0.439	0.438	1
BCAR1	0.99205	-0.00985441	0.201	0.2	1
UIMC1	0.992063	0.00435734	0.37	0.376	1
ZNF585B	0.992332	0.0058061	0.12	0.121	1
YIPF5	0.99235	-0.00050377	0.224	0.224	1
EP400	0.992622	-0.0125932	0.521	0.512	1
TSPAN3	0.992838	0.00191327	0.243	0.243	1
INTS9	0.992952	0.00837001	0.224	0.225	1
SYNRG	0.993089	-0.0038661	0.466	0.464	1
NIPSNAP2	0.993129	-0.0224481	0.354	0.347	1
TMF1	0.993177	0.000560286	0.353	0.355	1
PPP6R1	0.993224	0.00302314	0.181	0.182	1
DLD	0.993283	0.00285841	0.346	0.344	1
PFDN4	0.993354	-0.00722751	0.283	0.283	1
ETFDH	0.993558	-0.0121154	0.122	0.122	1
RIOK3	0.993702	0.00571235	0.221	0.223	1
NCLN	0.994193	0.00743899	0.197	0.198	1
SMNDC1	0.99436	-0.000880507	0.299	0.296	1
GON4L	0.994697	0.0254827	0.466	0.468	1
ARFGEF2	0.995012	-0.00151068	0.655	0.659	1
CEP57	0.995336	-0.0121918	0.555	0.555	1
CHMP5	0.995383	-0.00803089	0.204	0.202	1
PPP1R13B	0.995574	0.0303379	0.277	0.28	1
APP	0.996206	-0.000727144	0.969	0.968	1
MCM3AP	0.996224	-0.00219225	0.38	0.384	1
FOXJ3	0.996265	0.0103521	0.912	0.914	1
TAB1	0.996332	-0.00128127	0.128	0.127	1
PAM	0.996486	0.0187471	0.524	0.512	1
C20orf27	0.996869	0.00153969	0.15	0.15	1
PNKP	0.997465	0.00863661	0.278	0.281	1
PPIE	0.997601	0.00200183	0.107	0.107	1
SEMA4D	0.997636	-0.00158879	0.168	0.168	1
PRELID3B	0.99783	0.00435968	0.1	0.1	1
USP36	0.997961	-0.00152622	0.171	0.17	1
LNX2	0.998424	-0.0144401	0.229	0.226	1
IK	0.998842	-0.00117279	0.275	0.275	1
SEMA3A	0.999036	0.00449922	0.476	0.472	1
CASC3	0.999047	0.00053742	0.231	0.231	1
PLEKHA3	0.999626	0.0047945	0.177	0.178	1
PPIL2	0.99981	0.00790107	0.214	0.215	1
